# RAI1 Regulates Activity-Dependent Nascent Transcription and Synaptic Scaling

**DOI:** 10.1101/523456

**Authors:** Patricia M. Garay, Alex Chen, Takao Tsukahara, Rafi Kohen, J. Christian Althaus, Margarete A. Wallner, Roman J. Giger, Michael A. Sutton, Shigeki Iwase

**Affiliations:** Neuroscience Graduate Program, The University of Michigan Medical School, Ann Arbor, MI 48109, USA; Department of Molecular & Integrative Physiology, University of Michigan, Ann Arbor, Michigan 48109, USA; Molecular and Behavioral Neuroscience Institute, University of Michigan, Ann Arbor, Michigan 48109, USA; Department of Human Genetics, University of Michigan, Ann Arbor, Michigan 48109, USA; College of Literature, Science, & the Arts, University of Michigan, Ann Arbor, MI 48109, USA; Department of Cell and Developmental Biology, University of Michigan School of Medicine, Ann Arbor, MI, United States; Cellular and Molecular Biology Graduate Program, University of Michigan Medical School, Ann Arbor, MI, United States; Department of Neurology, University of Michigan Medical School, Ann Arbor, MI, United States

## Abstract

Long-lasting forms of synaptic plasticity such as synaptic scaling are critically dependent on transcription. Activity-dependent transcriptional dynamics in neurons, however, have not been fully characterized, because most previous efforts relied on measurement of steady-state mRNAs. Here, we profiled transcriptional dynamics of primary neuronal cultures undergoing network activity shifts using nascent RNA sequencing. We found pervasive transcriptional changes, in which ~45% of expressed genes respond to network activity shifts. Notably, the majority of these genes respond to increases or decreases of network activity uniquely, rather than reciprocally. We further linked the chromatin regulator Retinoic acid induced 1 (RAI1), the Smith-Magenis Syndrome gene, to the specific transcriptional program driven by reduced network activity. Finally, we show that RAI1 is essential for homeostatic synaptic upscaling but not downscaling. These results demonstrate the utility of *bona fide* transcription profiling to discover mechanisms of activity-dependent chromatin remodeling that underlie normal and pathological synaptic plasticity.

## Supplemental File 1_BIC for "RAI1 Regulates Activity-Dependent Nascent Transcription and Synaptic Scaling"

GeneID	baseMean	log2FoldChange	pvalue	padj
Map3k5	4874.436685	3.943423256	4.445E-300	7.4196E-296
Tet3	13993.3418	2.227729948	7.525E-147	6.2804E-143
Cgref1	672.6909576	3.364403554	1.0787E-134	6.0021E-131
Arid5b	5239.215684	1.853083981	6.9437E-130	2.8976E-126
Nefl	1090.749359	2.741014749	7.301E-128	2.4374E-124
Ndc1	805.650781	2.548984885	2.315E-105	6.4404E-102
Thbs1	626.8878981	2.729719899	2.24423E-97	5.35152E-94
Pnoc	2821.163278	2.093817328	1.28174E-86	2.67435E-83
Acan	1959.88655	3.01105506	1.94548E-86	3.60821E-83
Lsmem1	747.860578	2.449333563	3.74094E-86	6.24438E-83
Ifrd1	5765.95081	1.819368789	1.35166E-85	2.05109E-82
Tsc22d2	1914.654649	2.048210224	4.19952E-85	5.84154E-82
Adora2a	676.4521952	-3.646985756	1.4733E-84	1.89172E-81
Pcdh11x	2995.939141	2.475860471	2.12371E-84	2.53207E-81
Myo3b	1103.181464	2.297751556	7.85171E-83	8.73738E-80
Dhx8	1790.548048	1.801940249	7.78865E-81	8.1255E-78
Cdyl	2422.325237	1.658592128	2.62054E-78	2.57307E-75
Erc1	9547.595402	1.598560707	2.32223E-75	2.15348E-72
Syt4	1227.912116	1.936271577	8.19748E-75	7.2017E-72
Prkar2a	3492.464836	1.629368182	1.46564E-74	1.22323E-71
Rgs6	7072.528949	2.15013095	8.89975E-74	7.07403E-71
Tnc	1290.987964	2.072475061	6.04978E-71	4.59013E-68
Sfmbt2	1619.092159	1.883897971	7.21158E-71	5.23373E-68
St6galnac3	2669.047017	-1.954996862	1.10353E-70	7.67507E-68
Csrnp1	2003.723179	2.399974573	9.14711E-70	6.10734E-67
Adra1a	2578.179663	1.573813529	3.57404E-69	2.29453E-66
Slc24a4	1157.149662	-2.235591977	1.50164E-68	9.28345E-66
Emp1	185.3542271	4.337629858	9.70015E-68	5.78268E-65
Inhba	1259.556631	4.13406932	1.68501E-66	9.69869E-64
Pappa	406.1284428	2.625040651	3.45019E-66	1.91969E-63
Adamts1	694.3807078	2.113868873	5.71826E-66	3.07901E-63
Drd2	1471.755912	-2.341397639	6.83213E-66	3.56381E-63
Pbx3	2721.779149	-1.692982211	2.22631E-65	1.12611E-62
Fbn1	2974.786382	1.849610447	8.55248E-65	4.19876E-62
Ism1	1727.645322	4.066474935	2.23722E-64	1.06696E-61
Baz1a	1459.788085	2.490349968	2.35485E-63	1.09186E-60
1190002N15Rik	831.1356003	1.692941404	2.50322E-63	1.12929E-60
Nmnat2	5281.12997	1.309801123	3.52833E-62	1.54987E-59
Atp11c	2325.072255	1.622872761	5.07875E-62	2.1737E-59
Rock2	4058.702894	1.637303552	8.27052E-62	3.45129E-59
Hs3st5	3238.647705	1.866230969	2.5004E-61	1.01797E-58
Sertm1	467.2491809	2.445539526	1.01212E-60	4.02246E-58
Mlh1	635.8750504	2.060747358	1.72703E-60	6.70408E-58
Pim1	310.6595324	3.097753654	6.49319E-60	2.46328E-57
Gsg1l	3263.248508	-1.650940082	8.24603E-60	3.05873E-57
Elmo1	11860.21503	2.228919556	3.98165E-59	1.44482E-56
Clcn5	1223.722012	1.495756141	8.77029E-59	3.11476E-56
Sik3	17793.83796	1.326615419	2.21177E-58	7.69145E-56
Stx3	572.1471909	2.012461348	3.14914E-58	1.07276E-55
Igsf9b	2651.082399	1.5680989	4.96505E-58	1.65753E-55
Plekhg1	1395.27762	-1.681155589	5.18277E-58	1.69629E-55
Heatr5a	508.1955621	2.101027541	9.75593E-58	3.13165E-55
Bcl11a	3763.633306	-1.559377384	4.74277E-57	1.4937E-54
Pcdh17	1856.796104	2.133817111	1.26445E-56	3.90854E-54
Gpr158	11575.87774	1.663713467	2.66689E-56	8.09378E-54
Sfmbt1	2036.523371	1.493390401	3.23149E-56	9.63216E-54
Sox11	911.1036918	1.564719119	5.02601E-56	1.47183E-53
Gyk	1026.938355	1.527690055	9.28343E-56	2.67171E-53
Tiam2	2666.675843	1.460039653	1.02638E-55	2.90378E-53
Plk2	4563.408742	1.627980926	1.16179E-55	3.23211E-53
St6galnac5	2265.106637	-1.986930993	2.42388E-55	6.63269E-53
Med13	5196.398122	1.421264404	6.00933E-55	1.61787E-52
Pcsk1	1128.94083	2.138591162	7.1103E-55	1.88389E-52
Tulp4	7145.002963	1.150028987	7.99169E-55	2.08433E-52
Tacr3	268.9998499	2.647231012	1.30282E-54	3.34564E-52
Ephb1	4261.340246	-1.386802178	2.10465E-54	5.32286E-52
Atf6	3831.271268	1.300546255	2.36494E-54	5.89188E-52
Map7	2021.718984	1.588517702	3.91189E-54	9.60253E-52
Nt5dc3	5237.902951	1.32532562	4.34531E-54	1.05119E-51
Kitl	1237.050622	2.051456756	5.16553E-54	1.23176E-51
Nrg2	3058.782544	-1.474170022	3.26685E-53	7.68032E-51
Lrrn2	3446.801707	-1.483943333	1.27014E-52	2.94461E-50
L3mbtl3	1183.936918	1.397478157	2.13909E-52	4.8912E-50
Nedd9	1717.081366	1.353229488	3.76938E-52	8.50251E-50
Pdyn	98.10269814	4.456682562	7.40415E-52	1.64787E-49
Ptpn12	3925.997119	1.343428135	1.38509E-51	3.04209E-49
Trerf1	4478.811806	-1.66697537	6.52266E-51	1.41398E-48
Ifi202b	93.57215091	4.239874354	1.20692E-50	2.5828E-48
Hrh1	691.2394318	2.112326383	2.19174E-50	4.63094E-48
Pcsk6	1120.900202	2.007473929	2.50302E-50	5.22255E-48
Eps8	2127.681054	1.385204686	7.81428E-50	1.61032E-47
Sept11	4773.083358	1.160075359	1.62659E-49	3.3111E-47
Nefm	294.1871328	2.733090001	5.73471E-49	1.1533E-46
Gprin3	464.4974196	-2.66730381	6.39416E-49	1.27061E-46
Pvrl3	2138.289215	1.690954857	6.72206E-49	1.32005E-46
LOC100861615	659.1501779	1.824865888	7.99201E-49	1.55119E-46
Prkag2	4568.75115	-1.288881227	1.18805E-48	2.27942E-46
Ptgs2	609.7870656	2.282144454	1.91095E-48	3.62472E-46
Msra	5319.765192	-1.509425676	4.6196E-47	8.66408E-45
Ptpro	1973.066259	1.698530846	8.7757E-47	1.6276E-44
Fgfr2	3535.924343	1.168883587	2.36376E-46	4.33581E-44
Satb2	2955.216749	1.604428258	2.51904E-46	4.57041E-44
4932438A13Rik	4582.041376	1.408706777	2.59806E-46	4.66309E-44
Tll1	1362.251397	2.062805402	1.11583E-45	1.98143E-43
Dmxl1	4988.302966	1.697783108	1.27523E-45	2.24064E-43
Foxp1	8259.941892	-1.160879519	2.02946E-45	3.52873E-43
Tln2	4269.177828	-1.196780482	2.08134E-45	3.58161E-43
Sez6	2127.000577	-1.613010056	2.59193E-45	4.41475E-43
Sik2	6055.372133	1.74419533	2.72369E-45	4.5923E-43
Srrm4	7908.832296	1.094225017	2.76726E-45	4.61912E-43
Mgll	2745.464342	-1.361797598	3.63102E-45	6.0009E-43
Lce1g	55.83037166	5.030318299	3.80319E-45	6.22381E-43
C1ql3	317.9420428	2.329716685	3.91408E-45	6.3431E-43
Jakmip1	2014.332499	-1.329202856	1.21544E-44	1.95079E-42
Usp29	2688.688334	1.322280373	1.6663E-44	2.64893E-42
Gad2	7136.31048	1.468325604	2.62042E-44	4.12547E-42
Pvr	623.7329067	1.671738921	2.64453E-44	4.12547E-42
Plekha6	1157.25981	-1.549362766	3.6509E-44	5.64267E-42
Acsl4	2124.173428	1.339771773	3.92385E-44	6.00889E-42
Rgs7	14400.6919	2.011335875	4.48573E-44	6.8069E-42
Vps13a	1005.785705	1.496466794	6.47271E-44	9.73356E-42
Rabgef1	2336.744289	1.363266569	7.94817E-44	1.18456E-41
Zfp516	4357.222176	1.208258043	9.47604E-44	1.39977E-41
Ccdc138	852.1749913	1.973462584	1.13485E-43	1.66166E-41
Efr3b	2099.312912	1.173830038	1.46747E-43	2.13001E-41
Nol4	8355.472774	1.364108169	1.79867E-43	2.58822E-41
Lancl3	539.9517232	1.99421234	3.55476E-43	5.07146E-41
Adcyap1	166.4329162	2.663048066	3.67358E-43	5.19656E-41
Srsf11	1529.175599	1.577961532	5.57772E-43	7.82381E-41
Adarb1	4014.225746	1.156365784	9.19703E-43	1.27931E-40
Sdk2	4908.845043	-1.431969925	1.60781E-42	2.21798E-40
Hunk	2839.424639	1.285676494	1.96382E-42	2.68689E-40
Pcnxl2	2092.250664	-1.148710092	3.37226E-42	4.57641E-40
Nhsl1	1440.714297	-1.3583517	5.14836E-42	6.93035E-40
Rasal2	8040.84667	1.349768135	9.59367E-42	1.2811E-39
Htr2a	936.9531014	1.731288337	4.8073E-41	6.36853E-39
4833424O15Rik	3577.942737	1.567740918	6.18276E-41	8.12619E-39
Pdlim1	120.9849005	2.901462884	9.00998E-41	1.17496E-38
Sorcs1	5975.618308	1.90642275	1.04335E-40	1.35005E-38
Grik3	4339.79979	-1.206114979	1.05309E-40	1.35217E-38
Hsph1	1505.996655	1.24956873	2.0227E-40	2.57733E-38
Tesc	348.0947753	-2.620103391	2.29311E-40	2.89974E-38
Cab39l	733.6136511	1.967195601	2.537E-40	3.18403E-38
Jak2	1546.553805	1.396756646	2.67285E-40	3.32949E-38
Hsd17b12	4045.747377	1.424033426	5.19294E-40	6.42078E-38
Chrm1	663.6236825	-1.674853881	5.28359E-40	6.48483E-38
Trank1	4649.894696	1.189289901	8.01183E-40	9.76156E-38
Heca	898.9403234	1.482712582	9.14323E-40	1.10593E-37
Hipk1	2047.547532	1.167235734	1.22808E-39	1.47475E-37
Vps26a	928.9868988	1.308955537	1.94603E-39	2.32023E-37
2810032G03Rik	279.2128543	2.238092121	2.94941E-39	3.4916E-37
Gm3002	424.9054054	1.825758591	3.04317E-39	3.57723E-37
Epha2	217.7821989	2.498682232	7.69114E-39	8.97766E-37
Pde3a	834.8611325	1.589764326	1.02644E-38	1.18981E-36
Kcnj6	5047.24146	1.429877061	1.6936E-38	1.94963E-36
Magoh	644.7520047	2.135095747	2.03479E-38	2.32635E-36
Dok5	5355.792018	1.321725426	2.1309E-38	2.41966E-36
Ngf	682.7112778	1.447508332	2.24436E-38	2.53128E-36
Sp7	148.0021739	2.956358806	2.60463E-38	2.91789E-36
Myo1e	2525.256018	1.604976057	3.10271E-38	3.4527E-36
Spire1	3490.299357	1.094135322	3.97211E-38	4.39089E-36
Stam	2507.953057	1.240034049	4.07024E-38	4.46977E-36
8430427H17Rik	3135.118309	-1.44403068	5.80384E-38	6.33187E-36
Dlgap3	4065.222925	1.23450429	6.88163E-38	7.45897E-36
Zfp618	1373.301852	-1.329468107	7.75738E-38	8.35395E-36
Arhgef37	285.2205479	2.120002764	9.26788E-38	9.91663E-36
Aff2	2514.068211	1.710408598	1.18688E-37	1.26188E-35
Bach2	4396.11097	1.33923352	1.57928E-37	1.66844E-35
Tanc1	3029.871402	1.099015528	1.80371E-37	1.89355E-35
Evl	5942.901839	1.05077793	1.96595E-37	2.05098E-35
Lin54	972.8618322	1.290068989	5.30277E-37	5.46382E-35
Csgalnact1	1231.738446	-1.723220299	5.68994E-37	5.82678E-35
Tpd52	1604.109469	1.364314566	5.7663E-37	5.86897E-35
AI414108	534.567249	1.617894246	1.2856E-36	1.30056E-34
Ppm1l	5127.937019	1.234777269	1.2964E-36	1.30358E-34
Gadd45g	1336.978568	1.783618105	1.45691E-36	1.45621E-34
Cbfa2t3	737.2281157	-1.823343662	1.60128E-36	1.59098E-34
Tmtc2	2015.210945	1.601144184	1.69065E-36	1.66984E-34
Ell2	911.256093	1.512583074	2.01894E-36	1.98236E-34
Rai2	1037.141938	1.360054208	2.26315E-36	2.20915E-34
App	17404.39482	1.295224844	2.84232E-36	2.75838E-34
Kdm2b	2258.842736	-1.251224242	3.72349E-36	3.59263E-34
Naa25	4450.50103	1.195367917	3.98696E-36	3.82473E-34
Ppp1r1b	527.8611245	-2.279487824	4.12411E-36	3.93369E-34
Efcab8	296.9709603	2.195376976	5.49677E-36	5.18373E-34
Tmem2	1627.581444	1.431901894	6.59711E-36	6.18646E-34
Klf5	944.9643778	1.327062027	6.73229E-36	6.27795E-34
Itgav	1913.479474	1.082195808	6.88923E-36	6.38862E-34
Arhgap17	2659.510871	1.157922117	7.23777E-36	6.67474E-34
Rnf217	4822.775341	1.123445523	7.80645E-36	7.15963E-34
Tmem35	562.2102964	1.586474981	1.36087E-35	1.24129E-33
Nrd1	2431.657593	1.12908671	1.77392E-35	1.60925E-33
Rapgef6	2277.850677	1.324150019	2.32586E-35	2.09856E-33
Atp8a1	7918.70266	1.319655736	2.36162E-35	2.11937E-33
Matn2	683.3221995	-1.814699538	3.15631E-35	2.81739E-33
Shc4	328.2238876	1.798701635	8.02545E-35	7.12557E-33
Fndc3a	4090.330008	1.447790581	1.447E-34	1.27795E-32
Hcn1	9966.210754	1.692410686	3.74633E-34	3.29125E-32
Igf2bp2	917.9608216	1.580423689	4.87454E-34	4.2378E-32
Fem1b	1988.075176	1.054988226	4.96467E-34	4.2938E-32
Grp	210.1504463	2.450610747	5.22415E-34	4.49492E-32
Cited2	641.4353488	1.372869417	6.69476E-34	5.73071E-32
Klf7	3413.442909	-1.279578196	6.7552E-34	5.75295E-32
Rapgefl1	827.9322863	-1.319435	6.84144E-34	5.79682E-32
Cux2	2855.058232	-1.074138385	7.8204E-34	6.59283E-32
Serpinb2	181.4272747	4.662274627	8.60977E-34	7.22182E-32
Efna5	2197.444775	1.410236807	8.65978E-34	7.22746E-32
Cobl	664.2066895	-1.617391237	1.14535E-33	9.51156E-32
Nrsn1	725.1465974	1.434054379	1.83357E-33	1.5003E-31
1810041L15Rik	1356.027829	-1.299808076	2.59993E-33	2.11698E-31
Dner	19062.79656	1.089260351	2.84339E-33	2.30397E-31
Hecw1	4964.93337	1.115454709	3.48462E-33	2.79641E-31
Nsg2	3433.099745	-1.081837306	5.42908E-33	4.29489E-31
Adpgk	942.8468688	1.279880495	6.21363E-33	4.89235E-31
Lurap1l	513.6268443	1.509807489	7.67498E-33	6.01459E-31
Scg2	708.6970112	1.746856311	7.8145E-33	6.09531E-31
Rap1b	1552.249347	1.001334776	8.67166E-33	6.73244E-31
Onecut2	293.7862197	1.997658416	1.09929E-32	8.49504E-31
Csnk1g3	3123.114551	1.126548764	1.34159E-32	1.03197E-30
Ptp4a2	1459.410865	1.14823681	1.47632E-32	1.1304E-30
Zhx2	3157.203772	1.050795828	1.77599E-32	1.35365E-30
Abhd2	7311.698943	1.065488432	2.23187E-32	1.69338E-30
Ppp1r14c	2077.458724	1.287880417	2.78916E-32	2.10664E-30
Kcnb1	2768.144053	-1.094696882	3.04069E-32	2.28627E-30
Kcnh3	213.7140946	-2.283560192	3.70817E-32	2.77564E-30
Dip2c	14647.42642	1.329640017	3.74295E-32	2.78916E-30
Rarb	3429.260879	-1.428062215	4.69169E-32	3.48061E-30
Ltbp1	552.5063135	1.466814015	5.35197E-32	3.95288E-30
Ehd3	1324.187221	1.143294754	6.67205E-32	4.88464E-30
Ppp1r12a	5604.639091	1.217218852	7.82874E-32	5.70644E-30
Ttbk2	3242.482871	1.049991517	8.00823E-32	5.81188E-30
Eml6	3505.924661	-1.357120098	1.03312E-31	7.4331E-30
Slc41a2	2137.22037	1.087578314	1.2267E-31	8.78798E-30
Galnt10	1397.178657	-1.488642761	1.29664E-31	9.24933E-30
Aebp2	1724.943504	1.099014476	1.44428E-31	1.02587E-29
Gadd45b	467.8175956	1.884387627	1.82637E-31	1.28632E-29
Clvs1	4175.14847	1.322285311	2.50121E-31	1.75421E-29
Ttll7	2929.649646	1.287840443	2.67602E-31	1.86896E-29
Nfkb1	1744.36758	1.051179051	2.82412E-31	1.96418E-29
Sv2c	5277.819521	1.48085724	7.52142E-31	5.20944E-29
Jarid2	12670.1655	1.034825457	9.7642E-31	6.73488E-29
Mcmbp	1331.021354	1.088964916	1.82305E-30	1.24714E-28
Klhl1	300.9498769	1.945350965	1.8989E-30	1.29373E-28
Prrc2c	4022.838358	1.1990818	2.38506E-30	1.6118E-28
Aloxe3	219.4167903	2.118006605	2.50205E-30	1.68404E-28
Rasa2	2435.258191	1.170852103	2.95054E-30	1.97793E-28
Gpr85	334.9829141	1.610564655	3.33201E-30	2.22472E-28
Pdcd4	961.1727631	-1.434608665	4.62692E-30	3.077E-28
Wscd1	3973.589721	1.017498456	5.60203E-30	3.71068E-28
Sec16b	124.8726735	2.400178306	7.36828E-30	4.86132E-28
Igdcc3	517.5322235	-1.682602991	7.77095E-30	5.1068E-28
Ablim2	3219.30181	-1.146275597	8.31317E-30	5.4417E-28
Rgs4	2030.798992	1.476491562	8.51446E-30	5.55169E-28
Wdr44	1023.303662	1.245863072	9.22877E-30	5.99403E-28
Hsf2	789.7534227	1.264428403	9.42909E-30	6.1004E-28
Gmpr	503.0026172	-1.484135433	1.36894E-29	8.82254E-28
Raver2	1016.523136	-1.187337843	1.67925E-29	1.07808E-27
Zfp711	436.5619243	1.482090017	1.74742E-29	1.11755E-27
Il17d	332.074623	1.798909383	1.76617E-29	1.12523E-27
Cpeb2	2089.003857	1.111138232	2.03182E-29	1.28955E-27
Slc12a6	2364.104628	1.0757195	2.16719E-29	1.37025E-27
Rasgef1b	2793.812784	1.664006817	2.19006E-29	1.37949E-27
Bcas3	2874.518797	-1.268801881	2.69528E-29	1.69134E-27
Fndc9	248.3382046	2.134352486	2.90526E-29	1.81628E-27
Cers6	7478.851048	1.297988667	3.14756E-29	1.96042E-27
Ppme1	2150.671627	1.107615496	3.52661E-29	2.18833E-27
Ntsr1	186.7037967	-2.633744794	4.94493E-29	3.05707E-27
Cars	2382.053024	1.045341227	5.08687E-29	3.13321E-27
Glud1	1519.12742	1.064413763	5.61457E-29	3.44553E-27
Zdhhc3	1586.259884	1.084286365	5.7685E-29	3.52703E-27
Stxbp5	5202.878986	1.222400193	6.02937E-29	3.65972E-27
Zdhhc14	5602.506959	1.16217181	6.1474E-29	3.71784E-27
Siah3	975.7009463	-1.279481351	8.35867E-29	5.01881E-27
E330009J07Rik	751.8327018	1.300734746	8.34438E-29	5.01881E-27
Gemin5	799.9122247	1.184524887	8.66762E-29	5.18566E-27
Mamld1	2088.169556	1.262261534	1.0853E-28	6.46991E-27
Sms	710.1754425	1.217528663	1.10483E-28	6.56291E-27
Rras2	2015.713659	1.093618907	1.58891E-28	9.37176E-27
Lrrk2	374.8952263	1.52982379	1.58364E-28	9.37176E-27
Ppp4r4	1143.873828	1.17520716	1.62288E-28	9.53842E-27
Mgat5b	1464.873877	-1.190104401	1.6468E-28	9.64502E-27
Ulk4	944.9843361	-1.16068064	1.91325E-28	1.11664E-26
Rap1gap2	3811.828415	-1.053980264	1.96554E-28	1.14316E-26
Gne	975.4937121	1.410126736	2.29852E-28	1.33219E-26
Gpr3	453.1110059	1.362698149	3.16202E-28	1.82631E-26
Gse1	3291.169558	-1.168301995	3.91374E-28	2.25269E-26
Dock11	1021.189576	1.260335682	4.65302E-28	2.66901E-26
Nkd1	663.8594489	-1.543917478	8.19053E-28	4.68207E-26
Sat1	292.6271341	1.671830684	9.30517E-28	5.30109E-26
Ptprk	4385.434112	1.314156193	1.00134E-27	5.68513E-26
Zfc3h1	1751.54374	1.049998368	1.05814E-27	5.98728E-26
Hars	651.9842408	1.16615903	1.39944E-27	7.89172E-26
Zfp667	860.0696874	1.222357011	1.68434E-27	9.46636E-26
Rgs17	1509.765109	1.158398796	1.69863E-27	9.51462E-26
Tnfaip6	155.5435952	2.189868711	1.80585E-27	1.00814E-25
Pcp4l1	477.8291699	-1.802445601	2.64146E-27	1.46483E-25
St7	6167.97186	1.066085916	2.84964E-27	1.57504E-25
Neurod6	171.3438634	-2.223774807	3.11075E-27	1.71368E-25
Grk5	2336.391623	1.159135424	3.76561E-27	2.06084E-25
Fbxl20	1222.386313	-1.088786248	5.72138E-27	3.11079E-25
Arhgef28	644.4647992	-1.502848637	7.58239E-27	4.09596E-25
Srxn1	1368.270793	1.263791895	9.4676E-27	5.09785E-25
Gpr155	291.8464455	-1.591072526	1.36643E-26	7.3339E-25
Stk10	1764.046941	1.125203705	1.63049E-26	8.72312E-25
Jph3	2102.648589	-1.242429645	2.33322E-26	1.24032E-24
Tbc1d8b	418.6946388	1.746725356	2.43324E-26	1.28938E-24
Hspa12a	1483.948395	-1.034707925	3.28986E-26	1.7378E-24
Tet1	1003.349958	-1.049157919	3.41395E-26	1.79765E-24
B3gnt2	319.8858372	-1.673248103	3.50794E-26	1.84134E-24
Smoc2	321.3667715	-2.033049748	3.5747E-26	1.8705E-24
Osgin2	339.9300203	1.747185044	5.24927E-26	2.73815E-24
Spsb1	1068.408236	1.298888925	6.00989E-26	3.12514E-24
Rgs9	934.3136414	-1.231363141	6.52717E-26	3.38359E-24
Chn2	1476.565743	-1.298838108	7.24271E-26	3.74289E-24
S100a10	110.6725538	2.17433723	7.69388E-26	3.96377E-24
Dcbld2	654.4498357	1.223657891	8.52304E-26	4.37743E-24
Chrna7	2417.329154	1.253345699	8.67189E-26	4.44022E-24
Kcnip3	856.3003511	-1.242225327	1.02158E-25	5.21473E-24
Cacna2d1	12511.70293	1.247711787	1.18407E-25	6.02578E-24
Galnt3	138.8586512	2.003762888	1.29438E-25	6.5671E-24
Edil3	5063.872777	1.186610412	1.55123E-25	7.83039E-24
Tes	102.9510371	2.489949497	1.65374E-25	8.28956E-24
Apcdd1	290.4068733	-1.845107824	2.09775E-25	1.04837E-23
Zfp954	218.9692496	1.793603507	2.18213E-25	1.08729E-23
Alk	6089.058063	1.423399039	2.87675E-25	1.42913E-23
Axin2	1113.08663	1.344368527	3.22673E-25	1.59824E-23
Slit3	7124.058597	-1.202794936	3.25379E-25	1.60687E-23
Snrpn	564.3829991	-1.320177129	4.39213E-25	2.15628E-23
Crebrf	908.3423284	-1.152758264	4.98395E-25	2.43965E-23
Cpsf7	1346.221498	1.197487851	5.1075E-25	2.49282E-23
Slc8a2	586.4536388	-1.31673599	5.6183E-25	2.71828E-23
Slc3a1	145.3446905	2.063876349	7.53414E-25	3.6242E-23
Clrn2	30.74958911	3.737099246	8.32029E-25	3.99087E-23
Ndst3	874.521052	1.52912541	9.38492E-25	4.48863E-23
Trib1	1198.456161	1.371162935	9.49915E-25	4.53028E-23
Areg	37.03668281	3.768156938	1.15251E-24	5.48084E-23
Odc1	1420.254616	1.14679175	1.20105E-24	5.69543E-23
Slc6a7	183.6065749	-2.216189409	1.21036E-24	5.72332E-23
Ints2	1283.218881	1.072405863	1.23548E-24	5.8256E-23
Sema4a	291.0936175	-1.77952156	1.42829E-24	6.65952E-23
Plec	896.5835381	-1.091888913	1.79783E-24	8.35914E-23
Kcnip2	735.1644336	-1.395448698	1.837E-24	8.51757E-23
Sema3e	568.864947	1.472574806	2.02932E-24	9.35732E-23
Btbd11	2697.448765	1.09485416	2.21169E-24	1.01701E-22
Cacna2d2	946.0391546	-1.264157206	2.27702E-24	1.04418E-22
Sstr1	216.4539257	1.763529415	2.61172E-24	1.19438E-22
Nfil3	2098.822749	1.281444705	3.06083E-24	1.38459E-22
Adra1b	612.6325619	1.291394705	3.20503E-24	1.4459E-22
Sgsm3	1048.496942	1.072325361	3.28835E-24	1.47949E-22
Grm4	981.7368399	-1.408442662	3.78088E-24	1.69197E-22
Speg	768.7836659	-1.253340277	3.91085E-24	1.7408E-22
Gfra1	621.8294576	1.257593238	4.11535E-24	1.82695E-22
Cep83	1050.830967	1.11647296	4.77755E-24	2.1153E-22
Lrrtm1	364.691766	1.302106162	7.22368E-24	3.17309E-22
N28178	479.9728731	-1.643003563	7.39797E-24	3.24113E-22
5730522E02Rik	1152.621468	-1.316540186	9.88938E-24	4.29879E-22
Heg1	577.0634978	-1.270854337	1.31256E-23	5.67596E-22
Yes1	571.1167472	1.388977494	1.43233E-23	6.17791E-22
Plagl1	627.706227	1.387864765	1.53266E-23	6.59358E-22
Plxnd1	293.4647837	-1.65895954	1.65513E-23	7.10215E-22
Pam	11217.48593	1.291850214	1.72037E-23	7.32562E-22
Nhsl2	939.6853779	-1.161458759	1.77337E-23	7.53208E-22
Ccdc85b	390.3089525	-1.43329573	1.90434E-23	8.06781E-22
Igf1	2769.486894	1.215520082	2.17346E-23	9.13837E-22
Prkch	458.8510238	-1.505263689	2.62573E-23	1.09846E-21
Klf6	1259.342406	1.027849127	3.58718E-23	1.4932E-21
Spon1	1369.42204	-1.044284908	4.28584E-23	1.77958E-21
Map2k3	527.2619315	1.466430151	4.41654E-23	1.8293E-21
Mmd	630.2295737	-1.245722461	4.603E-23	1.90181E-21
Zbtb18	561.9266488	-1.277657136	4.97214E-23	2.04926E-21
Ets2	2022.736423	1.128593256	5.21281E-23	2.14316E-21
Casc1	252.0597536	1.625288857	5.28645E-23	2.16809E-21
Lamb1	1091.789474	1.155472178	7.07365E-23	2.87283E-21
C2cd2l	718.8013244	1.156659668	7.6004E-23	3.07927E-21
Pld5	1525.369631	1.407834896	8.34838E-23	3.36597E-21
1600020E01Rik	1522.905195	1.085045301	1.01898E-22	4.08865E-21
Met	602.1546061	1.31764512	1.11189E-22	4.44013E-21
Nptx1	1180.143241	1.089495664	1.20761E-22	4.79939E-21
Usp38	1778.445737	1.059451393	1.27175E-22	5.0423E-21
Klf4	86.09210764	2.407976767	1.55894E-22	6.16632E-21
Pqlc1	1437.392506	1.109337143	1.89585E-22	7.46355E-21
Prima1	162.6096519	-2.172116928	2.36099E-22	9.2511E-21
Rasal1	232.1621669	-1.735483706	2.66789E-22	1.04048E-20
Pgs1	1943.844014	1.003452555	2.74525E-22	1.06815E-20
Dclk1	17765.26034	1.141958236	3.11615E-22	1.20684E-20
Atp6v1h	3328.086794	1.088072222	3.40274E-22	1.31478E-20
Whsc1	1633.740392	1.007881585	3.44266E-22	1.32713E-20
Nr1d2	1087.241852	-1.00880773	3.48797E-22	1.3415E-20
Pou2f2	365.7050584	-1.499541893	4.50327E-22	1.72405E-20
Nptx2	1710.448248	1.277270969	5.05133E-22	1.92945E-20
Bcl7a	918.1582616	-1.04567239	5.09575E-22	1.94197E-20
Lrif1	648.9882792	-1.152108765	6.23215E-22	2.36964E-20
Unc5a	1149.959309	-1.176253704	6.96392E-22	2.64186E-20
Ano3	1836.698674	1.440899269	7.48774E-22	2.83413E-20
Plat	1219.06795	1.087572181	8.79563E-22	3.32165E-20
Gabra2	3849.392616	1.382998571	1.0469E-21	3.93579E-20
Dkk2	105.87043	2.481755593	1.05575E-21	3.96015E-20
Sh3rf2	468.690838	-1.445748449	1.06019E-21	3.96786E-20
Pttg1ip	1334.977864	1.082694989	1.58207E-21	5.89462E-20
Hdx	557.5120932	1.250301481	1.59465E-21	5.92825E-20
St8sia4	869.9137861	1.439367177	1.62143E-21	6.01442E-20
Cldn25	495.1766446	1.194774043	1.74265E-21	6.43546E-20
Glra2	498.5804766	1.283800012	1.93642E-21	7.11953E-20
Bdnf	2274.251643	1.412520975	2.14374E-21	7.81809E-20
R3hdm1	7978.992277	1.050441597	2.21353E-21	8.03221E-20
Slc16a1	1043.680447	1.028308929	2.32563E-21	8.40248E-20
Rab3ip	668.5882961	1.095440376	3.08857E-21	1.10632E-19
Myo1b	514.2690549	1.373501277	3.93914E-21	1.40196E-19
Hlf	750.0193247	-1.163080776	4.27747E-21	1.51914E-19
E2f5	426.9986795	1.189835357	5.27683E-21	1.86218E-19
Tbc1d30	1011.980812	-1.01302237	5.5411E-21	1.95131E-19
Tmem200a	995.3906727	1.46767829	5.98795E-21	2.10423E-19
Crct1	14.71885737	3.748414147	8.35315E-21	2.91696E-19
Rnf128	543.3160058	1.325767716	8.66769E-21	3.02048E-19
Bai2	1309.480478	-1.061263119	9.19831E-21	3.19206E-19
Tshz2	1231.430562	-1.27484946	1.06419E-20	3.67772E-19
Nup210l	152.5487728	1.702842387	1.11746E-20	3.84589E-19
Faim2	696.0221507	-1.235617974	1.28688E-20	4.41989E-19
Rel	285.9015809	1.452409129	1.63128E-20	5.56837E-19
Ankrd55	273.1290504	1.676197073	1.69017E-20	5.75763E-19
Hs1bp3	682.2115856	-1.180563173	1.69887E-20	5.77548E-19
Fgf13	7877.776975	1.173478833	1.92588E-20	6.53389E-19
Syt10	313.5099257	1.548194087	2.18549E-20	7.39965E-19
Cpne4	2083.581591	-1.056454724	2.66071E-20	8.9904E-19
Trpc5	889.2128553	1.152957895	3.14817E-20	1.05946E-18
Arl6ip5	595.973398	1.308159724	4.0717E-20	1.36476E-18
Runx1t1	2887.768044	-1.076285134	4.53879E-20	1.51523E-18
H2-T23	469.3863758	1.080323092	4.88632E-20	1.62475E-18
Pbdc1	387.0216807	1.346032031	5.50017E-20	1.818E-18
Egr3	1458.426457	-1.965763339	6.38012E-20	2.08818E-18
Tctex1d1	100.5647934	2.157411322	7.25023E-20	2.36832E-18
Gm10406	92.28468421	2.089816149	9.56373E-20	3.11185E-18
Furin	768.8857875	1.024727927	1.0539E-19	3.42251E-18
D430019H16Rik	1049.990789	-1.109004444	1.08732E-19	3.522E-18
Bmp2	91.82473769	2.33253826	1.08876E-19	3.522E-18
Pcdh8	1211.189324	1.30806436	1.18192E-19	3.81598E-18
Cdh23	885.8603726	-2.426973579	1.33515E-19	4.27761E-18
Pcp4	943.1789355	-1.056357756	1.34839E-19	4.31174E-18
Gm3264	145.3460786	1.810112264	1.64201E-19	5.21073E-18
Daglb	762.854992	1.086734422	1.68597E-19	5.34008E-18
Naf1	654.7218111	1.025624172	1.70394E-19	5.38676E-18
Flrt1	249.8501006	-1.50826775	1.87546E-19	5.91781E-18
Atg10	1025.603624	-1.031028493	1.94428E-19	6.12339E-18
Adamts17	5770.687101	-1.086328396	2.00884E-19	6.31479E-18
Synpo	1137.84189	-1.123067179	2.11174E-19	6.62578E-18
Pcdh7	5476.287593	1.276513928	2.23907E-19	7.01211E-18
Yipf5	482.2739479	1.129358215	2.57199E-19	8.03964E-18
Adck3	236.4472154	-1.916524177	2.76121E-19	8.5989E-18
Ptchd1	310.5088422	1.79902573	2.82545E-19	8.76626E-18
Ramp1	246.2570811	-1.515478789	3.10648E-19	9.60248E-18
Ccbe1	1592.720465	-1.195255722	3.22757E-19	9.95834E-18
Cacnb1	967.0275896	-1.045345047	3.58534E-19	1.10418E-17
Neat1	165.2797559	1.659192037	4.42791E-19	1.35865E-17
Sorcs3	16277.93132	1.748785244	4.60183E-19	1.40943E-17
Fsd1l	933.3787853	1.175916656	5.50031E-19	1.67845E-17
Plekhh2	806.4264289	1.170320524	6.16094E-19	1.86979E-17
Otud1	202.691238	1.759677154	6.73232E-19	2.02479E-17
March11	1010.431557	1.050282542	8.91165E-19	2.66583E-17
Rftn1	523.9457464	-1.31268604	9.02553E-19	2.69507E-17
Sidt1	235.9002291	-1.54288319	1.07894E-18	3.21028E-17
Necab3	203.8130647	-1.776983903	1.1084E-18	3.2746E-17
Ankrd27	562.2367625	-1.123170773	1.10799E-18	3.2746E-17
Agfg2	1038.085295	-1.032393892	1.45938E-18	4.28118E-17
Plcxd3	1390.970207	1.011338439	1.95118E-18	5.68397E-17
Tpbg	140.6830529	1.739290845	2.31202E-18	6.7117E-17
Rasgef1a	766.1222453	-1.103334077	2.35931E-18	6.83708E-17
Oprd1	322.0450904	-1.536006948	2.64734E-18	7.63201E-17
Kctd12	327.0878533	1.274514462	3.00127E-18	8.63746E-17
A930011G23Rik	2973.328677	-1.005188996	3.23701E-18	9.28387E-17
Leprotl1	452.8206146	1.070643671	3.27456E-18	9.35942E-17
Adcy8	4297.307433	1.17107905	3.33736E-18	9.5226E-17
Cpne5	970.5333118	-1.315331666	3.39349E-18	9.66624E-17
Chst8	1205.247345	1.097729769	3.68822E-18	1.04879E-16
Lef1	93.17890193	2.137563014	3.76336E-18	1.06833E-16
Syt17	452.5814172	-1.27880728	4.0438E-18	1.14019E-16
Rgs7bp	3759.816415	1.025974823	4.49455E-18	1.26301E-16
Fbxo16	311.0843372	-1.343448769	4.83918E-18	1.35529E-16
Nek11	279.9519536	1.502652908	5.00241E-18	1.39866E-16
9430041J12Rik	192.6595162	1.642658253	5.17931E-18	1.44329E-16
Kcng2	232.9100375	-1.603526123	5.36721E-18	1.49316E-16
Vmp1	4423.760566	1.021353445	5.72327E-18	1.58429E-16
Cntn2	721.3931494	-1.173216314	6.09749E-18	1.6823E-16
4931429I11Rik	200.5741094	1.649438377	7.24285E-18	1.98845E-16
Opn3	188.142186	1.455902832	9.85755E-18	2.67984E-16
Gpr124	276.9628979	1.617578621	1.11863E-17	3.02629E-16
Akap5	365.4508659	-1.310430601	1.2757E-17	3.42899E-16
Sap30	134.4495386	1.971072616	1.28246E-17	3.44162E-16
Abca9	150.2182658	1.663507812	1.3786E-17	3.69367E-16
Plcl1	2405.279592	1.006441568	1.64829E-17	4.39508E-16
Slc6a1	4045.649306	-1.103724659	1.72382E-17	4.58185E-16
Smad7	2372.858681	1.19680757	1.76677E-17	4.68855E-16
Foxp2	1160.819163	-1.05570628	1.91146E-17	5.06445E-16
Fam150b	428.6037192	1.213011079	1.96351E-17	5.19412E-16
Tbc1d32	643.0712568	-1.085250209	2.28035E-17	6.00373E-16
Zfp607	570.1254665	1.043405602	2.90456E-17	7.61112E-16
Psd2	406.629856	-1.168055616	2.99305E-17	7.82361E-16
Dock10	2550.566446	1.262307271	2.99502E-17	7.82361E-16
Ace	98.66428011	-2.327571741	3.09711E-17	8.05411E-16
Bahcc1	982.9382975	-1.013527529	3.17632E-17	8.24558E-16
Grem2	674.3545849	1.971945313	3.37756E-17	8.74081E-16
Rgs10	535.5529403	1.107656833	3.51515E-17	9.08281E-16
Airn	697.0504957	1.031415069	3.8645E-17	9.93932E-16
Acot9	416.6740225	1.103426748	3.86237E-17	9.93932E-16
Brip1	438.5793339	1.264306432	3.87352E-17	9.94719E-16
Ampd1	57.21743313	2.29366423	3.90355E-17	1.00089E-15
Zfp385b	9643.043049	1.0425426	4.06311E-17	1.04021E-15
Dnase1l3	149.5232507	1.618023088	4.54548E-17	1.16192E-15
Sdc2	1269.017213	1.007608499	5.21856E-17	1.32585E-15
B3gntl1	433.0757391	-1.066882199	5.44475E-17	1.37912E-15
Shisa7	435.1054513	-1.137113786	6.86432E-17	1.723E-15
Rps6ka3	1141.311239	1.063064201	6.88541E-17	1.72569E-15
Thrb	8330.914083	1.002612671	6.98831E-17	1.74624E-15
Lnx2	527.5286335	1.20206316	7.27827E-17	1.81598E-15
Adam32	266.6218479	1.301420201	8.35403E-17	2.07508E-15
Traf3ip2	58.28890032	2.264688243	8.89188E-17	2.20213E-15
Jph4	664.4828257	-1.126799103	1.11533E-16	2.74183E-15
Sept6	584.4697601	1.097499161	1.26127E-16	3.08244E-15
Pabpc1l	90.42347805	1.904990969	1.40616E-16	3.42652E-15
1700010I14Rik	157.7512149	1.835174857	1.42422E-16	3.46547E-15
Nudt9	258.447239	1.25819078	1.47872E-16	3.59284E-15
Wls	797.0610002	1.059049524	1.51769E-16	3.67683E-15
Lrrc4c	9068.235014	1.136275371	1.60592E-16	3.88493E-15
Nipal3	358.5566632	-1.390321901	1.6103E-16	3.88922E-15
Asxl3	1981.88414	1.173577362	1.62481E-16	3.9136E-15
Msh2	340.6769196	-1.242142352	1.71383E-16	4.12209E-15
Srf	845.2946737	-1.019362668	1.76903E-16	4.24262E-15
Adcy5	6511.390396	-1.68311065	1.87587E-16	4.47954E-15
Ddr2	225.6536268	1.299844688	2.36842E-16	5.60761E-15
Pde10a	19763.45921	1.148054088	2.43491E-16	5.74873E-15
Esr1	214.4715517	1.376203252	2.51472E-16	5.92042E-15
Hs3st2	1439.182468	1.778513026	3.01397E-16	7.06589E-15
Tmem97	332.122601	-1.210254234	3.23342E-16	7.54858E-15
Lrrc4	528.8388676	1.055807083	3.2964E-16	7.68484E-15
Ahr	329.732279	1.207553287	3.52772E-16	8.20122E-15
Zfp184	104.5420163	1.859831045	3.58095E-16	8.31338E-15
Hdac11	787.92996	-1.008491056	3.87169E-16	8.97587E-15
Traip	311.7501604	-1.348994243	4.16945E-16	9.62606E-15
Egr2	449.1582655	-1.492882987	5.54756E-16	1.26676E-14
9530077C05Rik	529.0733733	1.056011187	5.74318E-16	1.30963E-14
Cygb	179.2770521	-1.650787553	6.16895E-16	1.4034E-14
Lzts1	188.3701199	-1.441012382	6.62448E-16	1.50443E-14
Golm1	590.4181855	-1.015605869	7.37358E-16	1.67001E-14
Micall1	579.0157366	1.151545039	8.2549E-16	1.86708E-14
Arhgap22	313.0114987	-1.172903972	8.64572E-16	1.94494E-14
Dbp	194.2574595	-1.665107363	9.54723E-16	2.13909E-14
Sox5	3241.245376	1.008826745	1.06658E-15	2.37378E-14
Acad11	294.480778	-1.237523729	1.11082E-15	2.46567E-14
Sertad1	160.1980351	1.516575149	1.22154E-15	2.70424E-14
Ogfrl1	440.4317391	-1.045852258	1.44618E-15	3.18465E-14
Kif26a	608.8545668	-1.171364466	1.75781E-15	3.83546E-14
Snx7	774.8285575	1.245990902	1.7602E-15	3.83567E-14
Mrc2	382.8249895	1.102838872	1.92784E-15	4.19004E-14
Scyl3	557.0594871	1.05437343	2.60531E-15	5.58969E-14
Ier5	335.232432	1.02669387	3.00928E-15	6.42338E-14
Fam46a	85.67513891	2.045041356	3.01928E-15	6.43651E-14
Dclk3	582.8136616	-1.440460207	3.2339E-15	6.88523E-14
Cntln	420.4736671	-1.012143815	3.38324E-15	7.19402E-14
Unc5d	7193.132289	1.05698822	3.47028E-15	7.36971E-14
Rpgrip1l	347.0858635	-1.220546232	4.03615E-15	8.48507E-14
Lpl	417.9366074	1.177221716	4.03341E-15	8.48507E-14
Gm3500	70.9490068	2.000027765	4.61848E-15	9.64851E-14
Scn4b	150.9747449	-2.407993547	4.93137E-15	1.02765E-13
Sdcbp2	112.1545576	1.843021552	5.20396E-15	1.07772E-13
Map2k6	360.2086632	-1.064169392	5.21302E-15	1.07826E-13
Ppfia2	9002.448803	1.027855282	5.50957E-15	1.13819E-13
Adamts16	210.6316693	-1.463996978	5.63126E-15	1.16189E-13
H2afz	322.8262394	1.064868884	5.8005E-15	1.19533E-13
Gm3558	101.8532358	1.704244501	6.35273E-15	1.3027E-13
Mnd1	235.0121026	2.236015279	6.42691E-15	1.31629E-13
Lss	669.4062603	-1.055460128	7.16598E-15	1.45871E-13
Fam171a2	406.6395571	-1.097110842	7.78498E-15	1.57894E-13
St8sia2	349.2816314	-1.236947693	8.07695E-15	1.63419E-13
Htr2c	884.1566421	1.072517523	8.06799E-15	1.63419E-13
Pik3ip1	345.3273913	-1.360581756	8.1641E-15	1.64982E-13
Tpm4	288.7084927	1.150351493	8.71708E-15	1.75731E-13
Blvrb	160.9001956	1.432671389	9.7202E-15	1.95246E-13
Pla2g4e	398.2460332	-1.158055622	1.0693E-14	2.13502E-13
Pnma2	234.5865127	-1.349795339	1.12298E-14	2.23686E-13
Layn	88.85679734	1.830753346	1.15957E-14	2.3015E-13
LOC100862268	49.74206077	2.249883427	1.70302E-14	3.33256E-13
Lemd1	154.3597489	-1.489095946	1.86147E-14	3.61521E-13
Mxd4	386.4282043	-1.123754046	1.93815E-14	3.74874E-13
Cwh43	83.72720638	1.967960193	2.02336E-14	3.9E-13
Cdk2ap1	415.0348138	1.025395226	2.03452E-14	3.91698E-13
Msh4	484.1000499	1.075913927	2.21882E-14	4.26197E-13
Car12	138.4112063	-1.808978622	2.28925E-14	4.38716E-13
Rhof	341.6436942	-1.173289278	2.6112E-14	4.99842E-13
Sema6b	448.1332061	-1.022034469	2.61805E-14	5.00578E-13
Nabp1	396.8722896	1.119466731	2.64127E-14	5.04441E-13
Cxcl12	85.84145769	1.698075281	2.76484E-14	5.26233E-13
Hsf2bp	61.49967973	1.970672861	3.29528E-14	6.22932E-13
Dusp4	1741.18593	1.018947868	4.86329E-14	9.12113E-13
Lair1	92.3665568	1.69133259	4.87914E-14	9.14059E-13
A230072C01Rik	367.5706364	1.103627465	5.17365E-14	9.68145E-13
Arhgef4	522.8049338	-1.067236619	5.19612E-14	9.71261E-13
Serpini1	1220.903726	1.070104729	5.72032E-14	1.06566E-12
Gm5796	80.46202386	1.775705258	5.78647E-14	1.07679E-12
Eya2	244.7947333	-1.333892023	7.54622E-14	1.3903E-12
Zswim4	485.702601	1.009854021	8.32891E-14	1.52608E-12
Plcb1	11167.15543	1.056599929	8.52033E-14	1.55944E-12
Arl4a	212.5512331	1.193403402	8.65923E-14	1.58313E-12
Morc4	219.9548791	1.328226177	1.19813E-13	2.1691E-12
Gm7120	130.0297685	1.382641088	1.76556E-13	3.14522E-12
2700049A03Rik	330.1396272	-1.067005962	1.79742E-13	3.19856E-12
Tspear	101.737279	-1.935004271	2.04432E-13	3.63019E-12
Ghr	1047.03666	1.091023038	2.46357E-13	4.33338E-12
Vcan	958.3781799	1.673856283	2.5558E-13	4.48595E-12
Ccpg1	405.3960194	-1.007830098	2.86077E-13	5.00544E-12
Ndp	248.7772033	-1.192405971	2.96587E-13	5.17849E-12
Hpca	404.5106244	-1.195016215	3.06742E-13	5.3502E-12
Slc17a6	586.7379556	1.031086589	3.08548E-13	5.37601E-12
Cacnb3	251.2320732	-1.425946015	3.53522E-13	6.10869E-12
Crtam	289.141244	1.242916482	3.62584E-13	6.25879E-12
Krt6a	34.4203502	3.043777422	3.85925E-13	6.63426E-12
Atm	343.0579302	-1.013737289	4.27877E-13	7.34787E-12
Trim46	561.6521536	-1.011245684	5.19941E-13	8.86502E-12
BC068157	109.70402	-1.714651425	5.2258E-13	8.90093E-12
Oprl1	128.6677619	-1.783615389	5.4869E-13	9.32662E-12
Sema6c	221.8713691	-1.327999092	5.67949E-13	9.63436E-12
Maml2	846.7640845	-1.026149169	6.16031E-13	1.03867E-11
Arxes1	108.21134	1.47519552	6.17257E-13	1.03968E-11
Vat1l	527.8410303	-1.099859054	6.69289E-13	1.12392E-11
Cep57l1	357.1520322	-1.015969541	8.67262E-13	1.439E-11
Armc2	255.3735121	-1.121913541	8.73041E-13	1.44715E-11
Rgs14	71.24519634	-1.994235561	1.2934E-12	2.10424E-11
Abca6	157.7847387	1.292113174	1.46727E-12	2.37783E-11
Tmtc4	282.7586906	-1.276251013	1.5093E-12	2.44357E-11
Jag2	422.6615125	-1.019057143	1.51544E-12	2.45113E-11
Hap1	297.459817	-1.062293309	1.61747E-12	2.60354E-11
Wdr17	409.9849092	-1.119611994	1.97999E-12	3.16144E-11
Cyr61	1183.381413	1.72597656	2.02678E-12	3.23124E-11
Pcolce2	129.7310048	1.414986598	2.50097E-12	3.94517E-11
Nr2f2	307.7902114	1.016487943	2.6321E-12	4.13312E-11
Sag	77.13725471	1.678323159	2.89401E-12	4.5316E-11
Fgf18	274.5577209	-1.122494309	2.93283E-12	4.58378E-11
Mroh4	17.83616589	2.70514453	3.24464E-12	5.06164E-11
A330069E16Rik	246.7857201	1.084108547	3.35922E-12	5.22574E-11
Lrp4	518.2172556	-1.171237129	4.35666E-12	6.7148E-11
4930590J08Rik	214.2071066	1.214654937	4.37542E-12	6.73383E-11
Col24a1	75.46889946	1.96037589	4.42501E-12	6.80132E-11
Grm3	539.4184637	-1.130974935	6.11687E-12	9.33298E-11
Npy1r	345.0115986	1.039875254	7.1375E-12	1.08407E-10
Zfp467	245.9167298	-1.304159958	7.37054E-12	1.11845E-10
Fn3k	185.7063219	-1.436038139	7.38872E-12	1.12019E-10
Atp12a	103.0825138	1.571570392	7.55928E-12	1.14293E-10
Cep131	238.6491207	-1.179043784	7.68276E-12	1.16055E-10
Manba	341.6729737	-1.02266812	8.99599E-12	1.34674E-10
Rxrg	162.7289438	-1.353504426	9.45835E-12	1.41089E-10
Fxyd7	102.1375023	-1.749408489	1.06227E-11	1.57893E-10
Calb2	350.3724142	-2.298298515	1.14168E-11	1.68945E-10
Pthlh	190.3470638	1.198578135	1.16328E-11	1.71988E-10
Lphn3	19255.69333	1.356036441	1.22971E-11	1.81168E-10
Igfbp4	160.0397869	-1.503181446	1.37986E-11	2.02395E-10
Dusp1	2005.796576	1.630978474	1.37949E-11	2.02395E-10
Mitf	763.1518242	1.003772901	1.41425E-11	2.07257E-10
Bhlhe22	206.5944131	1.16037932	1.45803E-11	2.1262E-10
1110017D15Rik	117.1426762	1.329891964	1.53726E-11	2.23518E-10
Susd1	314.9150177	-1.035464925	1.73466E-11	2.50475E-10
Inpp5j	367.0064952	-1.031116934	1.97625E-11	2.83886E-10
Cd24a	140.2069303	1.288081914	2.48986E-11	3.54917E-10
Trim62	574.3745315	-1.010927894	2.82056E-11	3.9899E-10
Cpne7	249.9097535	-1.064192394	2.90331E-11	4.10001E-10
Slc29a4	219.0288815	-1.110638755	3.08336E-11	4.34691E-10
Gpr6	157.2026603	-1.674591578	3.84258E-11	5.37639E-10
Gm2694	179.9061925	-1.243264527	4.57956E-11	6.33322E-10
Hs6st2	1888.763031	1.57352551	4.79021E-11	6.60812E-10
Amigo1	188.6391464	-1.198737905	5.21638E-11	7.1664E-10
Fxyd5	56.90617025	-2.249933993	5.78292E-11	7.91217E-10
Atf3	1054.997311	1.796310206	7.57235E-11	1.02595E-09
Bpifb2	14.88699067	2.594019944	7.63842E-11	1.03323E-09
Smarcd3	272.2709291	-1.00409125	8.01796E-11	1.08106E-09
Myh8	227.8356902	-1.091664439	1.07155E-10	1.41954E-09
Kcnv1	89.09354695	-1.491358336	1.2141E-10	1.6033E-09
Lce1i	7.348365767	2.643032022	1.28057E-10	1.68842E-09
Adamts2	797.0381671	-1.109865299	1.29607E-10	1.70615E-09
Itprip	318.9223142	1.023752738	1.31931E-10	1.73538E-09
Sowaha	98.97511165	-1.499914719	1.45974E-10	1.90657E-09
Prss16	8.556862235	2.643177923	1.51804E-10	1.97653E-09
Mme	83.93666208	-1.529578659	1.57097E-10	2.04226E-09
Socs2	132.9054331	-1.366226609	1.59735E-10	2.07494E-09
Gipr	33.9819636	2.021603353	1.61411E-10	2.09508E-09
Igsf10	39.48393056	2.075837356	1.87059E-10	2.41297E-09
Bpifc	78.96218448	1.466221116	1.88852E-10	2.43234E-09
Scn5a	147.6892651	-1.381600064	1.94915E-10	2.50849E-09
Ccdc28a	169.0576289	-1.296332838	2.12229E-10	2.72083E-09
Adssl1	97.36590921	1.380685069	2.62767E-10	3.32029E-09
Nxph4	249.3405399	-1.057670581	2.96667E-10	3.7317E-09
Sh2d3c	224.2170718	-1.332019083	3.36339E-10	4.19281E-09
Neurod2	276.6546438	-1.004634498	3.87994E-10	4.80445E-09
Stc1	158.4180185	1.148181792	4.07185E-10	5.03039E-09
Rorb	1198.364057	1.321914656	4.07446E-10	5.03039E-09
Hrh3	62.40091912	-1.912074137	4.36294E-10	5.36671E-09
Rph3al	74.35589277	-1.692094488	4.5892E-10	5.62843E-09
Rab33a	174.47819	1.106247575	4.95456E-10	6.04985E-09
Amz1	137.8029328	-1.470272687	5.20343E-10	6.34446E-09
Snhg8	182.6044228	1.000151809	5.3533E-10	6.51768E-09
Klf10	261.2905828	-1.06539229	5.49254E-10	6.6726E-09
Xkr7	224.2130866	-1.039448568	7.21514E-10	8.60251E-09
Arg2	172.6065213	1.069798795	7.78423E-10	9.23486E-09
Brinp1	9612.128144	1.210086489	8.08468E-10	9.57767E-09
Zfp46	255.5554231	-1.000844173	8.22169E-10	9.73309E-09
Bves	197.1501524	1.206314419	8.50155E-10	1.00288E-08
Gm3383	54.26676152	1.667653361	8.74576E-10	1.03023E-08
Fosl1	107.4389519	1.303490001	8.99812E-10	1.05772E-08
Rem2	156.3243477	-1.23426894	9.31839E-10	1.09306E-08
Mafk	262.8150315	1.093678052	1.03683E-09	1.21196E-08
Slc30a4	242.7316103	1.03804481	1.13945E-09	1.32727E-08
Pigb	129.2293712	-1.210035672	1.41672E-09	1.6354E-08
Kcnc4	224.6615269	-1.153138004	1.56059E-09	1.7891E-08
A330021E22Rik	252.0129234	1.042087565	1.64077E-09	1.87587E-08
Fabp3	183.1760461	-1.025795771	1.78029E-09	2.02154E-08
Aaed1	188.3631084	-1.165566766	1.8162E-09	2.05951E-08
Trappc3l	35.82576416	1.874933938	2.01059E-09	2.26609E-08
Ropn1l	137.5738683	1.16527032	2.56764E-09	2.86491E-08
Baiap2l1	96.87479071	1.464025234	2.61014E-09	2.90844E-08
Il16	64.99286247	-1.659174052	3.00971E-09	3.33586E-08
Gem	141.3060778	1.091264085	3.30065E-09	3.6366E-08
C030034I22Rik	84.16242507	1.394680864	3.42666E-09	3.76301E-08
Syt3	173.3838564	-1.165017946	4.00367E-09	4.36222E-08
Gpx8	38.37864234	1.85995942	4.85133E-09	5.25152E-08
Dapk2	61.0111461	1.517699159	5.03723E-09	5.44217E-08
Hspa1b	37.38682547	1.83467734	5.36224E-09	5.75975E-08
C1ql2	56.62914521	1.597684554	5.57884E-09	5.97702E-08
Mlf1	29.51855382	1.949025703	5.61435E-09	6.01121E-08
A930024E05Rik	83.163216	-1.401753935	6.12328E-09	6.53934E-08
Ecel1	27.62211497	2.024196343	6.20546E-09	6.61863E-08
Prtg	190.4091272	-1.066845825	6.42958E-09	6.81846E-08
Cstad	260.9387614	-1.007559894	6.6311E-09	7.01434E-08
Pcdh9	5256.757646	1.1887745	7.65419E-09	8.02033E-08
Trnp1	307.7688429	-1.027593589	8.10749E-09	8.48465E-08
Jun	1179.753336	1.288464898	8.1829E-09	8.5582E-08
Tll2	109.2167546	1.160603162	8.55452E-09	8.91893E-08
A530050N04Rik	55.80274656	1.524585049	1.04152E-08	1.07982E-07
Sult2b1	65.25178831	1.456121827	1.04953E-08	1.08744E-07
Klhl14	228.7679087	1.067076769	1.05945E-08	1.09704E-07
Fabp12	38.09480703	1.819701856	1.06205E-08	1.09905E-07
Fes	56.69780503	1.678581209	1.06652E-08	1.10299E-07
Emx1	123.2129195	-1.176739208	1.23158E-08	1.26197E-07
4932418E24Rik	45.7059507	-1.979069656	1.23532E-08	1.26503E-07
Antxr2	209.6621552	1.013452644	1.26652E-08	1.29539E-07
Car11	147.2136583	-1.174770926	1.47935E-08	1.50203E-07
Oacyl	277.9933117	-1.072431866	1.52074E-08	1.54124E-07
Cbx8	153.6124877	-1.095586724	1.55715E-08	1.57431E-07
Tmem236	69.92799756	1.494414409	1.8533E-08	1.8531E-07
Chst12	198.9869241	-1.241100313	1.86996E-08	1.86683E-07
Dio2	291.6612838	1.112031614	1.91353E-08	1.90804E-07
Zfp772	74.31815135	1.317298268	1.93141E-08	1.92472E-07
Edaradd	79.58337224	-1.423287144	2.28488E-08	2.25944E-07
Galnt12	138.7977018	-1.302160157	2.48462E-08	2.44824E-07
Ikbke	111.9367039	1.240119972	2.58468E-08	2.53935E-07
Cyb561	123.263754	-1.197211719	2.67956E-08	2.62638E-07
Slc27a2	146.9533585	-1.040285247	2.70115E-08	2.64443E-07
Pla2g4a	62.04190698	1.333331674	2.83375E-08	2.76614E-07
Hpgd	33.07453884	1.832147657	3.03143E-08	2.9522E-07
Epha3	3874.614131	1.146667135	3.1631E-08	3.07326E-07
Slc25a48	34.53464628	1.918118342	3.39867E-08	3.29064E-07
4931423N10Rik	69.13360859	1.414833381	3.75636E-08	3.62016E-07
Robo2	6477.049557	1.162979727	4.13116E-08	3.94945E-07
Hpgds	58.13727936	1.446441437	4.3136E-08	4.11208E-07
Gdnf	45.25049996	1.512727858	4.59813E-08	4.37333E-07
Cldn26	13.15868918	2.2420877	4.94499E-08	4.68988E-07
Nms	6.388380876	2.238286904	5.04167E-08	4.77614E-07
Gm4980	45.89016186	-1.692726492	5.09805E-08	4.82408E-07
Grin2d	138.8483839	-1.189165233	5.11323E-08	4.83303E-07
Gm13889	690.8022882	1.383177465	5.22818E-08	4.93055E-07
Rps6ka4	165.863573	-1.16770937	5.485E-08	5.15516E-07
4930471C04Rik	36.31951203	-1.783546766	5.62753E-08	5.28317E-07
4931440P22Rik	46.54851629	1.622381323	6.3345E-08	5.91693E-07
Etv4	159.3602091	-1.007099192	7.21999E-08	6.67309E-07
Dusp15	161.411203	-1.042337404	7.33159E-08	6.76127E-07
Kcnh6	100.4877589	-1.30552394	7.60062E-08	6.99006E-07
Stat2	168.1634395	-1.048344789	8.48166E-08	7.73638E-07
Mfi2	48.53989784	1.448131587	8.70245E-08	7.92479E-07
6430411K18Rik	140.371985	1.113712224	9.66252E-08	8.72764E-07
B3galt2	125.691656	1.023039236	9.8234E-08	8.85891E-07
Pik3cg	13.96060758	2.076760344	9.96236E-08	8.97904E-07
Stx11	32.13887123	1.728928027	1.06685E-07	9.58956E-07
Kcnj9	129.5157006	-1.096873712	1.19576E-07	1.06679E-06
Loxhd1	215.796244	1.193975468	1.24815E-07	1.10879E-06
Col14a1	140.6962514	1.039251029	1.4656E-07	1.28689E-06
Stac3	144.3950975	1.001993554	1.49927E-07	1.31369E-06
Cerkl	79.73887084	-1.48146825	1.66715E-07	1.45089E-06
Gm16062	34.99701597	1.595941317	1.66842E-07	1.45124E-06
Slc7a3	59.69737489	1.340144896	1.76285E-07	1.52859E-06
Sirt4	93.23303979	1.194464048	1.76554E-07	1.53014E-06
Usp50	25.87917524	1.815092656	1.80911E-07	1.56464E-06
Prrg1	141.9913071	1.077087954	2.03457E-07	1.74607E-06
Htr1d	122.1422854	-1.097476312	2.07102E-07	1.7728E-06
Timp1	17.00829875	2.046537415	2.0879E-07	1.78541E-06
Grm1	5705.885683	-1.035563284	2.20998E-07	1.88401E-06
Cbln2	61.30893124	1.348795351	2.29131E-07	1.94837E-06
Tmem192	114.9375378	-1.050276608	2.81357E-07	2.36953E-06
Dbf4	87.51506799	1.136829556	3.43512E-07	2.85269E-06
1700007K09Rik	25.88343302	1.764512535	3.49188E-07	2.89407E-06
Ky	70.51372928	-1.42657347	3.51285E-07	2.90855E-06
Tdrd9	81.6896451	1.176481511	3.54517E-07	2.9324E-06
Hes6	66.45278197	-1.343351921	3.66525E-07	3.02723E-06
Gm5544	51.38549516	1.39587635	4.00075E-07	3.28483E-06
Gm996	127.5901393	-1.087274336	4.29505E-07	3.51436E-06
Sim1	59.28998064	1.357097873	4.33957E-07	3.5421E-06
Grm2	93.6724227	-1.157302294	4.66892E-07	3.78686E-06
Ltbp2	45.95977882	-1.461692771	5.52221E-07	4.43797E-06
Rab39	123.7343983	1.050311419	5.72863E-07	4.5906E-06
Popdc3	95.98831322	1.088566473	5.91258E-07	4.72215E-06
Mmp13	23.16177852	1.78625946	6.24691E-07	4.97251E-06
4930555G01Rik	20.13675103	1.826977172	7.18335E-07	5.65054E-06
Aldh8a1	43.0337418	1.519891053	7.63352E-07	5.97929E-06
Pebp4	64.44527245	1.226634731	7.76532E-07	6.06829E-06
Dnd1	38.07773375	1.451052991	7.7764E-07	6.07411E-06
Rgsl1	46.81212214	-1.454794839	8.31756E-07	6.47559E-06
Tex30	91.74269042	1.172417962	8.3229E-07	6.47673E-06
Unc5c	8196.886357	1.015596623	9.16066E-07	7.06047E-06
Aldh6a1	107.1079315	-1.040413514	1.02656E-06	7.84948E-06
Pamr1	72.52813661	1.276226765	1.21371E-06	9.18371E-06
Cox7b2	80.60722017	1.227630665	1.21732E-06	9.19854E-06
Xirp1	6.184074851	2.009651947	1.28471E-06	9.69459E-06
Cgn	90.93948717	-1.1697459	1.33957E-06	1.00721E-05
Ap1g2	82.18417027	-1.270802058	1.41419E-06	1.05902E-05
Lrrtm2	99.48180309	-1.06110189	1.57268E-06	1.17402E-05
Ripk4	78.48502378	1.072705288	1.5945E-06	1.18819E-05
Nostrin	28.93210856	1.612052537	1.61048E-06	1.19903E-05
B230217C12Rik	79.23141288	-1.122803398	1.66353E-06	1.23357E-05
Gprc5a	15.78511087	1.906296671	1.73796E-06	1.28591E-05
D630023F18Rik	68.70292848	-1.319166336	1.7419E-06	1.28825E-05
Cartpt	6.034572694	1.980430069	1.77505E-06	1.31044E-05
Gm13102	31.6697491	1.474807972	1.98874E-06	1.45661E-05
Prorsd1	86.6287152	1.058796463	2.06658E-06	1.50898E-05
Arhgef25	75.67513277	-1.208972501	2.10049E-06	1.53106E-05
Prrt4	80.86916588	-1.342708555	2.14775E-06	1.56278E-05
Bpifb6	7.314055604	1.974231922	2.17105E-06	1.5783E-05
Zc3h12d	37.11381549	1.432133306	2.46592E-06	1.77572E-05
C77080	120.420015	-1.037360932	2.57504E-06	1.84633E-05
Gm1045	14.81052863	1.814048366	2.77405E-06	1.97544E-05
D16Ertd519e	6.418252394	1.949739526	2.79761E-06	1.98968E-05
Tmem126a	92.30941262	-1.034744595	2.81837E-06	2.00188E-05
Apoa1	15.75662701	1.806557212	2.84921E-06	2.02035E-05
Myof	84.55589806	1.077105079	2.88943E-06	2.04713E-05
Filip1l	50.21175536	-1.26005916	3.43236E-06	2.40222E-05
Piwil2	71.07328728	1.15571932	3.47804E-06	2.42766E-05
C2cd4b	55.49314739	1.230139866	3.4901E-06	2.43446E-05
Htr2b	8.386557892	1.927004895	3.53578E-06	2.46427E-05
D6Ertd527e	23.69797897	1.622134487	4.07904E-06	2.81702E-05
Pcsk5	2335.92827	1.034894374	4.22712E-06	2.91808E-05
Lypd6	126.4034672	-1.031674769	4.41296E-06	3.03882E-05
2010109A12Rik	63.65534785	1.272764488	4.49348E-06	3.09044E-05
Hspa1a	26.70771733	1.544688148	4.64198E-06	3.17687E-05
Ccdc159	55.3666754	-1.310945389	4.81434E-06	3.28674E-05
Lrrc69	74.29570133	1.078492176	4.83104E-06	3.29545E-05
7420461P10Rik	8.673866691	1.899431049	4.85647E-06	3.3101E-05
Gm9899	83.05011983	1.059147593	4.8602E-06	3.31128E-05
Cr2	74.61551362	1.116727737	4.9073E-06	3.34065E-05
Cenpi	99.55373424	1.112569857	4.96511E-06	3.37587E-05
1700019L03Rik	12.8428647	1.85191961	5.00381E-06	3.4008E-05
Zbbx	56.05028735	-1.272593653	5.07178E-06	3.44279E-05
Ly6e	85.59328649	-1.144312739	5.46865E-06	3.68968E-05
Dcstamp	13.62708512	1.832576476	5.68648E-06	3.82274E-05
N4bp3	79.04405332	-1.127718261	5.99654E-06	4.01662E-05
Slamf1	6.808285211	1.88232031	6.12272E-06	4.09293E-05
Rrad	9.76080337	1.850554564	6.14406E-06	4.10555E-05
Etnk2	51.30570662	-1.29727887	6.73649E-06	4.47634E-05
Enpp3	33.04966812	1.411091074	6.83037E-06	4.5297E-05
Dennd2c	135.0551714	1.045075249	6.84224E-06	4.53577E-05
Col10a1	16.69636961	1.750329013	6.94332E-06	4.5973E-05
Anxa10	5.812927568	1.859818254	7.01117E-06	4.63304E-05
Casp1	93.18169686	-1.003519915	7.20732E-06	4.73735E-05
Figf	27.46075105	-1.523032693	7.80884E-06	5.09958E-05
Vmn2r-ps54	102.7880317	1.075010526	8.46897E-06	5.50269E-05
Glt8d2	55.31058318	-1.34861639	8.63635E-06	5.60054E-05
Gna14	45.14994074	1.328969989	8.7447E-06	5.6642E-05
Tmem251	77.90151062	1.018616707	8.87764E-06	5.74585E-05
Phf11c	18.21001601	1.646673317	8.97983E-06	5.80974E-05
Trim72	37.48266324	1.397828635	9.40344E-06	6.05798E-05
Igfn1	21.15254911	1.561935834	9.45615E-06	6.08958E-05
Zkscan16	106.5909043	-1.149712334	1.04109E-05	6.65308E-05
Wif1	55.52699504	1.268631555	1.08518E-05	6.91895E-05
Olfml3	53.75215498	1.15480046	1.14213E-05	7.25436E-05
Ccdc155	29.02389783	1.423285023	1.14638E-05	7.27581E-05
Mettl18	43.38419487	1.228936413	1.14982E-05	7.29489E-05
Tfap2e	43.20639988	-1.314112296	1.24691E-05	7.85708E-05
Rad54l	54.56800579	1.162147129	1.26485E-05	7.9671E-05
Slc22a13	38.9151326	1.372295456	1.28801E-05	8.09775E-05
Eln	102.9751137	-1.100750825	1.30239E-05	8.18195E-05
Tex35	99.28239661	1.00538085	1.37381E-05	8.57576E-05
Shh	63.5493893	1.198171355	1.37601E-05	8.58307E-05
Izumo4	56.98991185	-1.21844289	1.40614E-05	8.75143E-05
Onecut1	13.92977024	1.671199388	1.4655E-05	9.08695E-05
Nrg1	1008.430613	1.033918431	1.47579E-05	9.14057E-05
Gm16796	50.73135022	1.205477668	1.52576E-05	9.42213E-05
Ppp1r1c	38.65164871	1.478973039	1.70048E-05	0.00010388
Tph2	44.39306258	1.248345139	1.8105E-05	0.000110255
Chrd	70.97646787	-1.135959703	1.93042E-05	0.000117301
Frmd7	52.30127916	-1.40406887	1.95745E-05	0.000118598
Cuzd1	23.67518904	1.55296588	2.031E-05	0.000122609
Coa3	78.71083411	-1.012413847	2.10702E-05	0.000126694
Htr5b	71.21770992	-1.050239019	2.11253E-05	0.00012698
Cdk18	41.81098409	-1.390153265	2.2084E-05	0.000132124
Tnfrsf23	67.18477006	1.195644307	2.24365E-05	0.000134089
Cyp2c44	21.47625639	1.523722849	2.27058E-05	0.000135553
Fam213b	34.56170092	-1.428242467	2.3767E-05	0.000141332
Cryab	97.68362976	1.021508511	2.38804E-05	0.000141956
Grm8	1580.677577	1.069898198	2.54581E-05	0.000150584
Cort	44.95555133	1.295406859	2.61082E-05	0.000154101
5330413P13Rik	82.34413519	-1.019692968	2.81055E-05	0.000164841
Vps37d	80.94659317	-1.043798581	2.8476E-05	0.000166692
Gm5795	33.04045452	1.255486585	2.88379E-05	0.000168544
Fam217b	85.78675127	-1.006642886	3.02407E-05	0.000176311
Ddc	23.37464665	-1.577680518	3.03536E-05	0.000176784
Nkain4	62.57950135	-1.1909207	3.16082E-05	0.00018345
Peg12	18.50037807	1.530360668	3.26756E-05	0.000189185
Tspan17	35.67892003	-1.355249594	3.31613E-05	0.000191532
Unc45b	18.2461399	1.516565015	3.57418E-05	0.000205371
Fgf3	15.38322745	1.612818311	4.06826E-05	0.000231195
A930003O13Rik	36.77591559	1.243789389	4.09246E-05	0.000232272
Vmn2r1	60.40259613	1.0860087	4.22777E-05	0.000239382
Spry3	59.41910989	1.037384924	4.38424E-05	0.000247319
Tmem74	47.91928746	1.111734394	4.58537E-05	0.000257794
Slc2a2	19.47019913	1.555442282	4.59915E-05	0.00025837
Cftr	52.71843956	1.084941165	4.89552E-05	0.000273206
Gm5833	22.0395357	1.405416327	5.12963E-05	0.000285508
Gm10754	103.0265341	-1.018448356	5.29648E-05	0.000294108
4930513D17Rik	69.63055249	1.044472796	5.44452E-05	0.000301997
Ovol2	44.94658997	-1.118026113	5.54028E-05	0.000306626
Gm10409	15.74577312	1.546958085	5.53796E-05	0.000306626
9330102E08Rik	64.18278499	-1.04387223	5.9805E-05	0.000329243
Sdf2l1	46.7207811	1.09430537	6.06673E-05	0.00033366
Tchh	11.44150647	1.599461316	6.0975E-05	0.000335021
Cited1	30.802347	1.310004226	6.26661E-05	0.000343521
Slc40a1	11.56801353	1.626623782	6.45015E-05	0.000352772
Sln	23.79815135	1.405869602	7.00668E-05	0.000379479
Macc1	16.22143025	1.483808473	7.12948E-05	0.000385255
BC021891	53.77954392	-1.154604677	7.15627E-05	0.000386327
Adam5	50.9842577	1.060614599	7.28228E-05	0.000392116
Ankfn1	76.4396128	-1.468759991	7.36463E-05	0.000396181
Rbm44	15.85710156	1.493885795	8.41495E-05	0.000448618
Gm12709	5.194045896	-1.633702971	8.76679E-05	0.000465591
Selm	72.20813291	-1.013722178	8.98194E-05	0.000475504
Pth2r	41.15325718	1.139536594	9.59584E-05	0.000505599
Tm4sf19	11.40359993	1.570012868	9.73861E-05	0.000512939
Col7a1	55.50060964	1.066482447	9.89073E-05	0.00052048
A730017C20Rik	48.26744255	-1.125929268	0.000100013	0.000525636
Baat	48.69679319	1.077836798	0.000105837	0.000553627
C330027C09Rik	81.65067472	1.092128019	0.000109164	0.000567478
Spin4	25.91798247	1.292386509	0.000109508	0.000569085
Irs4	4.101910184	1.553618875	0.000111695	0.000579368
Fam43b	48.27127441	-1.175018732	0.000115117	0.000595453
Sprr2g	4.00267174	1.530595709	0.000116394	0.000601689
Syk	24.17211757	1.301211106	0.000116891	0.000603507
Hk3	17.12266084	1.412934185	0.000140695	0.000713389
Mettl24	74.46128679	-1.003964633	0.00014801	0.000746853
Gpr83	42.44821374	-1.154361194	0.000161274	0.000805019
1700027I24Rik	23.66490636	1.333057514	0.000176368	0.000872016
C030013G03Rik	9.167183828	-1.548287752	0.000181164	0.000892295
Zfp831	20.95098745	-1.399857651	0.000183766	0.000904042
Slc22a1	39.8148143	1.137465041	0.000190207	0.000933253
Pax1	16.60406948	1.410156588	0.000196481	0.000961777
Nts	154.9216726	1.395107806	0.000197167	0.000964853
Tac1	49.95656801	1.111234079	0.000207506	0.00101041
Anxa4	59.12276089	1.046748994	0.000222481	0.001077985
Icam2	5.332605444	1.52228688	0.000223534	0.001082771
Bora	47.11674527	1.010360565	0.000224907	0.001088161
Lrmp	20.83229025	1.368424752	0.000232035	0.001120696
Uroc1	13.57829075	1.475135545	0.000250126	0.001199051
1700013D24Rik	6.326989053	1.52254333	0.000252814	0.001210202
Tmem160	52.58691565	-1.016661156	0.00025314	0.001211414
Gm16157	29.32206642	1.207725022	0.000255155	0.001220008
Lamb3	27.26398015	1.303093292	0.000273098	0.001299102
Helz2	47.24189927	1.034430822	0.000276784	0.001314016
Pramel4	32.55533792	1.12414933	0.000277967	0.001318882
Tnn	99.20104316	1.415928545	0.000291947	0.001379724
Slco2a1	29.84098471	1.229495496	0.000300578	0.001413309
Hhipl2	25.7019914	1.219496833	0.000301741	0.001418376
Ptger4	7.197843546	1.508020702	0.000313936	0.001470731
Cstl1	12.83928903	1.429243615	0.000314712	0.001473541
Aoc3	16.76370528	1.336740744	0.000326915	0.00152612
Gm11744	25.75599851	-1.377245484	0.000338454	0.00157148
Ankrd63	46.54248321	-1.29940784	0.000367726	0.001690931
Ghsr	8.600496889	1.473158662	0.000375041	0.00171915
Capn1	61.46008839	-1.016738354	0.00038798	0.001772348
Arr3	9.490561153	1.466060867	0.000412572	0.001871374
Gpnmb	35.90511656	1.084803981	0.000415549	0.001882828
Cys1	46.61523614	-1.165594823	0.000431977	0.001945119
Xirp2	6.83748853	1.471907306	0.000434608	0.00195644
Apol8	15.62640542	1.338429972	0.000438622	0.001972381
Spc25	38.07178986	1.011015615	0.00048652	0.002162715
Hsbp1l1	27.11725798	1.140107628	0.000497557	0.00220532
Tfap2c	61.11399209	-1.06072263	0.000498061	0.002206964
Abhd14a	36.77436591	-1.110550207	0.000552399	0.002424571
Ccdc129	34.23280002	-1.113859581	0.000554528	0.002432636
Fbxl15	42.78119903	-1.035288674	0.000560605	0.002456713
Oit3	26.63782383	1.173178783	0.000602849	0.002623928
Pax5	21.52708673	1.184520209	0.00061295	0.002665808
Mum1l1	36.51217689	1.029849085	0.000647241	0.002797535
Olfr267	11.97027871	1.369469457	0.000673812	0.002898783
Kctd4	35.26159584	1.084956365	0.00068431	0.002942428
Hcls1	33.37916598	1.095360995	0.000693761	0.002977697
Xdh	17.51321725	1.272746321	0.000705508	0.003019573
Gp5	36.97527692	1.005590408	0.00072469	0.003092528
Gm17660	18.93818137	1.25127906	0.000738128	0.003147086
Sec31b	13.17638331	1.320859212	0.000766846	0.003259757
Sele	4.70056001	1.388127475	0.000766898	0.003259757
Zic4	20.12159413	-1.261316424	0.00077862	0.003305373
Serpina9	22.5353102	-1.331251349	0.000821298	0.003475691
Frzb	29.92790902	-1.117221283	0.000821448	0.003475691
Epcam	7.506114386	1.39092687	0.000844207	0.003558462
Gm19705	18.67624206	1.280193444	0.000865771	0.003643834
1810024B03Rik	26.13565709	1.189111029	0.000885896	0.003720093
Fasl	11.72892455	1.332710347	0.000894833	0.003751016
Crisp1	5.073186411	1.371826338	0.000905307	0.003790165
Robo3	15.60764339	-1.309781664	0.000915805	0.003827394
Syce1	6.018971096	1.372411003	0.001019209	0.004205845
Pdlim3	26.80705058	1.147807531	0.001042501	0.004290295
Gpr4	25.19094533	1.065610772	0.001145527	0.004671669
Slc29a1	38.47854856	-1.026954977	0.001153663	0.00470255
Atp6v1c2	14.60953842	-1.285844139	0.001254058	0.005073371
Tg	31.86813571	1.052273318	0.001284616	0.005181927
Tnfsf13b	29.94568968	1.005408217	0.001286825	0.005188066
Derl3	17.22336397	-1.307737602	0.001290336	0.005199974
Spata19	9.281127495	1.322003562	0.001367942	0.005463912
Cpn1	7.664147723	1.328764844	0.001381576	0.005511775
Gm17769	16.37330074	1.210866002	0.001412211	0.005619218
Crh	5.019683318	1.326984844	0.001412566	0.005619294
Kcng1	34.67170298	-1.050740433	0.001468953	0.005821405
Gm19345	12.03444021	-1.271195824	0.001485017	0.005878089
Hao1	24.54709851	1.10385004	0.001555409	0.006126211
BB123696	11.48727121	1.291824693	0.001565853	0.00615863
Galr1	6.851806922	1.321738262	0.001570323	0.006174753
Impg1	13.76177049	1.241845477	0.001571152	0.006175231
Kcne1l	6.613005567	1.316842489	0.001575757	0.006190289
Nid1	33.42008044	1.059874933	0.00160665	0.00630127
Dsc1	6.690315175	1.309019968	0.001757576	0.006829018
Nr5a1	9.999811965	1.282634753	0.001776581	0.006896438
Cpa4	17.43639545	1.166846834	0.001814849	0.007028644
Scube3	40.57048432	-1.051767664	0.001888808	0.007277927
Gm16880	12.27585946	1.219319436	0.00199828	0.007653805
Col6a5	18.10760809	1.158471901	0.002110349	0.008051643
Hsd11b1	20.46136553	-1.133996823	0.002112896	0.008057678
Tcap	6.499579993	1.286384931	0.00214646	0.008172608
Fgf16	22.6733567	1.058468873	0.002244431	0.008497176
Gm16291	9.1276782	1.260580386	0.002268459	0.008576621
Gm12603	6.69985904	1.272044592	0.002364834	0.008912578
Fam161a	20.84381218	1.095917898	0.002381478	0.00896923
Ascl3	10.09259197	1.249690593	0.002471275	0.009271866
Nmbr	20.37591245	1.077577978	0.002569612	0.009601962
Itgae	25.09743491	1.023422823	0.002573921	0.009615912
4933402J07Rik	4.251988571	1.240192373	0.002636664	0.009823927
C330022C24Rik	8.816327293	1.236551587	0.002665326	0.009919649
Crabp2	14.21119584	1.155214161	0.002835221	0.010486484
Pdzk1	8.407540122	1.216366268	0.003171562	0.011624882
Pah	7.554519945	1.235320814	0.003193444	0.011689685
Aqp11	25.15663374	-1.109563627	0.003313053	0.012095685
1700057H15Rik	18.32274021	-1.149139698	0.003329822	0.012151594
9230116N13Rik	19.74305284	-1.090935756	0.003354092	0.012224128
Gm20759	9.17852052	1.215078517	0.003456167	0.012563228
En2	16.13571845	1.101962487	0.003619337	0.013082282
Rasd1	6.818455556	1.209260686	0.003742978	0.013467945
Gm3219	16.14595806	1.063121572	0.003787022	0.013600037
Nudt8	13.44342506	-1.155168553	0.003831606	0.013730607
Mylk3	13.01538346	1.123577512	0.003866181	0.013845588
1700110K17Rik	4.570482133	1.179595736	0.003892838	0.013926115
Phf11d	10.99501739	1.165312912	0.003960185	0.014132057
6430584L05Rik	20.10791289	-1.130741981	0.004009638	0.014288829
Reep6	26.7612454	-1.036251409	0.004034865	0.014363397
Csf1r	15.89489821	1.107801153	0.004122112	0.014624078
Cyth4	15.36065019	1.101189003	0.00415313	0.014718481
Fgl2	10.0190853	1.153678231	0.004665991	0.016307522
4930419G24Rik	9.153418262	1.159596256	0.005009259	0.017358223
Ptafr	7.362679234	1.171809718	0.005082475	0.017586424
Cnn2	11.6504673	-1.138798353	0.005101612	0.017641623
Gm5431	16.08554718	1.065165633	0.005391932	0.018522767
Stpg1	23.5687256	-1.023256017	0.005440594	0.018670724
D630024D03Rik	7.804345763	1.163809108	0.005450483	0.018696971
Slc5a5	20.86065411	1.011944122	0.005607261	0.01917959
Msc	5.888413489	1.157402847	0.00574689	0.019600957
Tmem150b	12.83446411	1.045512234	0.00679942	0.022604245
Gm2762	13.3254738	1.098193618	0.006841312	0.022734458
Stoml3	10.32301992	1.109824779	0.007205476	0.023760137
Gm2087	12.96895589	-1.064720922	0.007227592	0.023818948
1700003L19Rik	8.654058451	-1.116467545	0.007565356	0.024770678
Adam33	12.10321705	-1.089946318	0.007642899	0.02499028
Chia1	18.60410982	-1.038582728	0.007868945	0.025613969
Emilin2	12.58756824	1.050024146	0.008124679	0.026353895
Trpv3	11.30765627	-1.062785763	0.008349347	0.026977796
Nxnl2	10.41199632	1.057266448	0.0084956	0.027397324
4932411E22Rik	13.1783837	-1.07216152	0.00860039	0.027687118
Amica1	13.90086131	1.023579955	0.009048283	0.028906017
Enthd1	13.62164981	1.00562903	0.009447558	0.029996178
Elmo3	15.04401724	1.010756057	0.009688144	0.030668141
Cyp24a1	8.411399817	1.072509645	0.009800673	0.030971761
Prss55	8.872183328	-1.072054956	0.009810045	0.030995508
Edn1	12.23290055	-1.011699468	0.010307703	0.032365722
Ankrd34c	10.49353918	1.031691534	0.010370473	0.032519995
Cib4	7.285363407	1.064599254	0.010569816	0.033014853
Arl9	7.456546518	1.065762122	0.010970469	0.034018031
5730420D15Rik	8.439158101	-1.060882577	0.011120555	0.034425873
Fam212a	5.047140084	-1.057017172	0.011180925	0.034561482
Serpina3i	7.675091833	-1.060241345	0.011437748	0.035250902
Fstl3	12.84215678	-1.005037391	0.013034337	0.039513261
Muc2	4.560550586	1.025029998	0.013214403	0.039949938
Tmem239	4.21268975	1.012096544	0.013593208	0.040948895
Srd5a2	7.683867202	1.022157868	0.013779465	0.041427744
Slc6a4	10.57195991	1.006451486	0.013853281	0.041619686
Ltb4r2	7.734520966	1.017958468	0.014132067	0.042327735
Gm4984	4.471714529	1.002632925	0.015229307	0.04508026
9130230L23Rik	7.466472677	1.017134712	0.015451038	0.045631411
Gm16497	9.045326017	1.000451534	0.015934308	0.046834912
Cacna1f	6.5845772	1.009547483	0.016010429	0.04698419
Il1rl2	9.588194611	1.000120358	0.016054188	0.047087771
