## Supplemental File 2_TTX for "RAI1 Regulates Activity-Dependent Nascent Transcription and Synaptic Scaling"

Id	name	ConceptType	#Genes	Coeff	OddsRatio	P-Value	FDR	Direction	SigGenes
GO:0005184	neuropeptide hormone activity	GOMF	20	-0.1363589	0.872529426	2.82E-14	6.36E-11	down	18155, 381677, 18619, 11516, 67405, 18159, 109648, 12854
GO:0043407	negative regulation of MAP kinase activity	GOBP	62	-0.108648536	0.897045641	7.16E-14	5.58E-10	down	18750, 114716, 19271, 15357, 18015, 19246, 114715, 15259, 19252, 19735, 63953, 24064, 67603, 19259, 22223, 15502, 24066, 106504, 72349, 235584, 19062, 101809, 14466, 12162, 18753, 24063, 12389, 240754, 19260
GO:0045933	positive regulation of muscle contraction	GOBP	44	-0.113859733	0.892383119	2.41E-13	9.39E-10	down	268860, 11928, 12671, 11549, 19735, 11848, 20807, 11548, 19225, 14219, 21336, 21338, 50501, 19218, 18430, 433809, 13614
GO:0005179	hormone activity	GOMF	68	-0.105818236	0.899588146	2.91E-12	3.29E-09	down	18155, 16000, 381677, 16323, 18619, 20856, 19227, 11516, 210029, 20855, 67405, 16324, 30933, 18159, 384061, 109648, 22353, 239126, 12854, 11705, 21832, 19773, 13614
GO:0035150	regulation of tube size	GOBP	164	-0.088729837	0.915092764	4.12E-12	8.04E-09	down	12288, 19274, 15357, 19091, 12671, 18627, 11549, 20312, 21814, 19735, 230857, 11848, 13649, 11539, 20656, 15558, 71544, 20648, 15560, 12291, 15465, 11540, 12669, 14609, 11548, 19225, 18125, 21336, 20655, 11622, 11512, 68813, 11554, 14528, 19218, 11516, 18438, 67405, 15566, 26433, 15552, 18159, 12389, 11421, 18430, 11553, 22353, 15894, 15551, 17540, 13614
GO:0050880	regulation of blood vessel size	GOBP	164	-0.088729837	0.915092764	4.12E-12	8.04E-09	down	12288, 19274, 15357, 19091, 12671, 18627, 11549, 20312, 21814, 19735, 230857, 11848, 13649, 11539, 20656, 15558, 71544, 20648, 15560, 12291, 15465, 11540, 12669, 14609, 11548, 19225, 18125, 21336, 20655, 11622, 11512, 68813, 11554, 14528, 19218, 11516, 18438, 67405, 15566, 26433, 15552, 18159, 12389, 11421, 18430, 11553, 22353, 15894, 15551, 17540, 13614
GO:0090257	regulation of muscle system process	GOBP	197	-0.084844263	0.918655342	6.79E-12	1.06E-08	down	12288, 238871, 20191, 16468, 18750, 11938, 11534, 268860, 18578, 108058, 19091, 11928, 56717, 76055, 21676, 75547, 18124, 57080, 12671, 16000, 11549, 17131, 18585, 110893, 53817, 19735, 17128, 230857, 11848, 74155, 20544, 381290, 56320, 23988, 11739, 11539, 14489, 71544, 20807, 11640, 18018, 12669, 11548, 19225, 14219, 110355, 21336, 20655, 110196, 16518, 30937, 243764, 21338, 216033, 68813, 11554, 50501, 19218, 20606, 18438, 20855, 20271, 12818, 12389, 18430, 11553, 433809, 17540, 13614, 74116
GO:0006940	regulation of smooth muscle contraction	GOBP	68	-0.101775323	0.903232465	1.44E-11	1.69E-08	down	268860, 19091, 12671, 11549, 19735, 11848, 11539, 71544, 20807, 12669, 11548, 19225, 21336, 20655, 243764, 21338, 68813, 11554, 50501, 19218, 12389, 18430, 11553, 17540, 13614
GO:1903524	positive regulation of blood circulation	GOBP	93	-0.095090674	0.909290482	1.52E-11	1.69E-08	down	20191, 19274, 19091, 11928, 11549, 11441, 20510, 19735, 11848, 13649, 15558, 15560, 15465, 14609, 11548, 19225, 14219, 18125, 21336, 15166, 21338, 11554, 19218, 11516, 20271, 18159, 12389, 18430, 11553, 22353, 15894, 433809, 13614
GO:0071901	negative regulation of protein serine/threonine kinase activity	GOBP	105	-0.092425619	0.911717023	2.64E-11	2.57E-08	down	18750, 114716, 19271, 15357, 18015, 19246, 114715, 19084, 19087, 15259, 19088, 18769, 19252, 19735, 63953, 24064, 67603, 19259, 22223, 15502, 24066, 106504, 72349, 235584, 12575, 50523, 66971, 19062, 101809, 12576, 14466, 12162, 18753, 192231, 24063, 12389, 83383, 21929, 103844, 240754, 19260
GO:0045989	positive regulation of striated muscle contraction	GOBP	11	-0.130691071	0.877488814	5.86E-11	4.78E-08	down	11928, 11549, 19735, 14219, 433809
GO:0045986	negative regulation of smooth muscle contraction	GOBP	22	-0.118138454	0.888573017	6.13E-11	4.78E-08	down	19091, 19735, 11539, 71544, 19225, 20655, 68813, 11554, 11553, 17540
GO:0000188	inactivation of MAPK activity	GOBP	13	-0.126111158	0.881516854	9.80E-11	6.68E-08	down	18750, 114716, 114715, 63953, 67603, 72349, 101809, 12389, 240754
GO:0003018	vascular process in circulatory system	GOBP	190	-0.082371181	0.920930063	1.03E-10	6.68E-08	down	12288, 109934, 19274, 19271, 15357, 110279, 207728, 19091, 12671, 18627, 11549, 20312, 21814, 19735, 230857, 11848, 13649, 22339, 11539, 20656, 15558, 71544, 20648, 15560, 19245, 12291, 15465, 20563, 11540, 12669, 14609, 11548, 19225, 18125, 21336, 11600, 20655, 11622, 11512, 68813, 11554, 14528, 19218, 11516, 18438, 67405, 15566, 26433, 15552, 18159, 12389, 11421, 18430, 11553, 22353, 15894, 15551, 17540, 21803, 13614
GO:0043409	negative regulation of MAPK cascade	GOBP	152	-0.083851964	0.919567375	2.11E-10	1.24E-07	down	18750, 114716, 19271, 13383, 107746, 15357, 18015, 18472, 19246, 56458, 109689, 114715, 16001, 18626, 56705, 15259, 16000, 13138, 19252, 16396, 330177, 19735, 17128, 63953, 24064, 67603, 19259, 19255, 22223, 15505, 13669, 74155, 15502, 24066, 15183, 23988, 11910, 22350, 106504, 72349, 216805, 19279, 235584, 57783, 57912, 224640, 19062, 64384, 101809, 26941, 14466, 12162, 18753, 67071, 24063, 329659, 21648, 12389, 13132, 238555, 240754, 19260, 19023
GO:0060452	positive regulation of cardiac muscle contraction	GOBP	7	-0.139248044	0.8700122	2.22E-10	1.24E-07	down	11549, 19735, 14219, 433809
GO:0010611	regulation of cardiac muscle hypertrophy	GOBP	47	-0.101348184	0.903618353	4.23E-10	2.20E-07	down	16468, 18750, 11534, 108058, 56717, 75547, 18124, 16000, 18585, 53817, 19735, 17128, 230857, 74155, 20544, 381290, 23988, 11739, 14489, 11640, 110196, 30937, 11554, 18438, 12818, 13614, 74116
GO:0006937	regulation of muscle contraction	GOBP	136	-0.085347397	0.918193252	5.23E-10	2.55E-07	down	12288, 238871, 20191, 18750, 11938, 268860, 18578, 19091, 11928, 12671, 11549, 17131, 110893, 19735, 11848, 20544, 56320, 11539, 71544, 20807, 12669, 11548, 19225, 14219, 110355, 21336, 20655, 16518, 243764, 21338, 216033, 68813, 11554, 50501, 19218, 20606, 18438, 20855, 20271, 12389, 18430, 11553, 433809, 17540, 13614
GO:0014743	regulation of muscle hypertrophy	GOBP	48	-0.100484985	0.904398692	5.84E-10	2.68E-07	down	16468, 18750, 11534, 108058, 56717, 75547, 18124, 16000, 18585, 53817, 19735, 17128, 230857, 74155, 20544, 381290, 23988, 11739, 14489, 11640, 110196, 30937, 11554, 18438, 12818, 13614, 74116
GO:0007519	skeletal muscle tissue development	GOBP	151	-0.081545626	0.921690656	6.90E-10	2.99E-07	down	268859, 227325, 16656, 26556, 15370, 79221, 108655, 15357, 13653, 286940, 18015, 15184, 11865, 14281, 67040, 13207, 12043, 18128, 56758, 11848, 12227, 380664, 75805, 19645, 225115, 18021, 23828, 353187, 11910, 14733, 12224, 20666, 13813, 105787, 217082, 77578, 57810, 17904, 17684, 17295, 30928, 56771, 13726, 224640, 13654, 12823, 17133, 12632, 80288, 70239, 17869, 67267, 20423, 14251, 12568, 237611, 13717, 12389, 65256, 12390, 21803, 72330, 15284
GO:0048660	regulation of smooth muscle cell proliferation	GOBP	111	-0.085342842	0.918197433	9.12E-10	3.74E-07	down	12554, 18750, 15357, 13653, 26408, 108058, 18708, 56717, 16001, 18124, 18573, 16000, 234593, 12166, 53817, 20312, 22668, 13649, 16452, 22339, 211770, 16476, 19664, 19765, 19225, 19016, 15902, 21336, 21813, 18162, 14375, 15200, 12576, 17869, 16194, 22355, 12389, 21929, 22353, 18392, 13614
GO:0045932	negative regulation of muscle contraction	GOBP	28	-0.108999217	0.89673112	9.61E-10	3.75E-07	down	19091, 19735, 56320, 11539, 71544, 19225, 110355, 20655, 68813, 11554, 11553, 17540
GO:0048659	smooth muscle cell proliferation	GOBP	117	-0.084336387	0.919122023	1.09E-09	4.06E-07	down	12554, 18750, 15357, 13653, 26408, 108058, 18708, 56717, 16001, 18124, 18573, 16000, 234593, 12166, 53817, 20312, 22668, 13649, 16452, 22339, 211770, 16476, 78689, 19664, 19765, 19225, 19016, 15902, 21336, 21813, 18162, 14375, 15200, 12576, 18133, 17869, 16194, 22355, 12389, 21929, 22353, 18392, 13614
GO:0006939	smooth muscle contraction	GOBP	112	-0.087723286	0.916014316	1.14E-09	4.06E-07	down	12288, 238871, 13383, 268860, 19091, 19878, 12671, 11549, 19735, 11848, 72043, 13489, 243931, 11539, 15558, 71544, 20807, 12291, 12669, 11548, 19225, 21336, 20655, 243764, 21338, 68813, 11554, 50501, 11444, 19218, 20606, 15566, 15552, 12389, 18430, 11553, 17880, 17540, 13614
GO:0006469	negative regulation of protein kinase activity	GOBP	208	-0.075886214	0.926921671	2.04E-09	6.91E-07	down	18750, 241568, 114716, 72828, 19271, 15357, 320472, 18015, 19246, 108099, 114715, 16001, 56013, 19084, 19087, 56417, 23790, 230126, 399558, 15259, 231125, 19088, 18769, 237847, 19252, 19735, 63953, 24064, 67603, 64144, 19259, 272381, 19164, 19255, 22223, 56398, 216028, 19645, 74155, 23882, 15502, 24066, 211770, 97064, 56468, 68606, 269295, 106504, 72349, 235584, 12575, 75296, 50523, 11540, 65079, 192198, 19049, 13542, 17873, 66971, 19062, 74342, 79566, 101809, 12576, 14466, 396184, 12162, 52840, 18753, 192231, 228775, 24063, 242608, 78388, 24074, 216233, 12389, 83383, 21929, 12703, 103844, 240754, 19260, 232431
GO:0048661	positive regulation of smooth muscle cell proliferation	GOBP	75	-0.090071687	0.913865671	2.99E-09	9.70E-07	down	12554, 18750, 15357, 13653, 26408, 108058, 56717, 16001, 18124, 16000, 12166, 53817, 20312, 13649, 16452, 22339, 16476, 19664, 19225, 15902, 21813, 15200, 17869, 16194, 18392, 13614
GO:0003300	cardiac muscle hypertrophy	GOBP	70	-0.091481625	0.912578085	3.68E-09	1.15E-06	down	20191, 16468, 18750, 21844, 11938, 11534, 108058, 19091, 56717, 75547, 18124, 16000, 101490, 18585, 230674, 53817, 19735, 17128, 230857, 74155, 20544, 18021, 381290, 23988, 11739, 14489, 56376, 11640, 216874, 110196, 30937, 11554, 18438, 12818, 13614, 74116
GO:0014896	muscle hypertrophy	GOBP	73	-0.09040166	0.91356417	4.58E-09	1.38E-06	down	20191, 16468, 18750, 21844, 11938, 11534, 108058, 19091, 56717, 75547, 18124, 16000, 101490, 18585, 230674, 53817, 19735, 17128, 230857, 74155, 20544, 18021, 381290, 23988, 11739, 14489, 56376, 11640, 216874, 110196, 30937, 11554, 18438, 12818, 13614, 74116
GO:0045823	positive regulation of heart contraction	GOBP	33	-0.104396875	0.900867695	5.30E-09	1.53E-06	down	20191, 11928, 11549, 11441, 20510, 19735, 11548, 14219, 15166, 21338, 11554, 20271, 433809, 13614
GO:0031628	opioid receptor binding	GOMF	8	-0.1341991	0.874415951	2.14E-09	1.61E-06	down	18155, 192176, 18619, 68151
GO:0014897	striated muscle hypertrophy	GOBP	72	-0.090290346	0.913665867	5.85E-09	1.63E-06	down	20191, 16468, 18750, 21844, 11938, 11534, 108058, 19091, 56717, 75547, 18124, 16000, 101490, 18585, 230674, 53817, 19735, 17128, 230857, 74155, 20544, 18021, 381290, 23988, 11739, 14489, 56376, 11640, 216874, 110196, 30937, 11554, 18438, 12818, 13614, 74116
GO:0042311	vasodilation	GOBP	78	-0.0902603	0.91369332	7.07E-09	1.90E-06	down	19274, 15357, 19091, 19735, 230857, 13649, 11539, 20656, 11540, 14609, 18125, 20655, 11512, 11554, 14528, 11516, 18438, 26433, 18159, 22353, 17540
GO:0060538	skeletal muscle organ development	GOBP	160	-0.077316597	0.925596766	8.79E-09	2.28E-06	down	268859, 227325, 16656, 26556, 15370, 79221, 108655, 15357, 13653, 286940, 18015, 15184, 11865, 14281, 67040, 13207, 12043, 18128, 56758, 11848, 12227, 380664, 75805, 19645, 225115, 18021, 23828, 12804, 353187, 11910, 17932, 14733, 12224, 20666, 13813, 105787, 217082, 77578, 57810, 17904, 17684, 17295, 30928, 56771, 13726, 224640, 13654, 12823, 17133, 12632, 80288, 70239, 17869, 67267, 20423, 14251, 12568, 237611, 13717, 12389, 65256, 12390, 21803, 72330, 15284
GO:0048875	chemical homeostasis within a tissue	GOBP	13	-0.117389498	0.889238769	1.47E-08	3.69E-06	down	13869, 26556, 26557, 22339, 13819, 19227, 18783
GO:0033002	muscle cell proliferation	GOBP	178	-0.075088795	0.927661111	1.58E-08	3.82E-06	down	23966, 13869, 12554, 18750, 17967, 108655, 15357, 13653, 26408, 108058, 18708, 56717, 16001, 18124, 19084, 18573, 14182, 16000, 234593, 17125, 13052, 12166, 14180, 53817, 20312, 20181, 22668, 21814, 18128, 13649, 16452, 22339, 211770, 16476, 78689, 16526, 19664, 67367, 68861, 19765, 14609, 19225, 19016, 15902, 21336, 21813, 11600, 18162, 14375, 15200, 21812, 12576, 18133, 17869, 20182, 20423, 16194, 22355, 12389, 21929, 22353, 18392, 13614
GO:0043500	muscle adaptation	GOBP	78	-0.086886481	0.916781161	1.62E-08	3.82E-06	down	16468, 18750, 11938, 11534, 108058, 56717, 76055, 21676, 75547, 18124, 57080, 16000, 101490, 18585, 230674, 53817, 19735, 17128, 230857, 70430, 74155, 20544, 18021, 381290, 23988, 11739, 14489, 11640, 18018, 216874, 110196, 30937, 11554, 227753, 18438, 12818, 13614, 74116
GO:0031116	positive regulation of microtubule polymerization	GOBP	14	-0.115015847	0.891352019	2.51E-08	5.75E-06	down	18080, 26419, 75991, 19735, 14544, 27050, 12576, 12389
GO:0055119	relaxation of cardiac muscle	GOBP	14	-0.117706374	0.888957035	2.89E-08	6.45E-06	down	238871, 11938, 18578, 108058, 19735, 16518, 18438
GO:0033555	multicellular organismal response to stress	GOBP	82	-0.085271251	0.918263171	3.49E-08	7.57E-06	down	14812, 19699, 108073, 12290, 56710, 17967, 12287, 14805, 15184, 68166, 218461, 12064, 12043, 14708, 208643, 69727, 13684, 72194, 72585, 54006, 110886, 15560, 18619, 18227, 13167, 60597, 14609, 21825, 18125, 21336, 21907, 18013, 11554, 14528, 12921, 11516, 15566, 19713, 21333
GO:0001515	opioid peptide activity	GOMF	5	-0.138016943	0.871083933	1.78E-08	9.25E-06	down	18155, 18619
GO:0086006	voltage-gated sodium channel activity involved in cardiac muscle cell action potential	GOMF	8	0.234785016	1.264636862	2.05E-08	9.25E-06	up	72821, 399548, 20271
GO:0060087	relaxation of vascular smooth muscle	GOBP	8	-0.124299004	0.883115746	6.49E-08	1.37E-05	down	19091, 19735, 11539, 20655, 17540
GO:0043502	regulation of muscle adaptation	GOBP	67	-0.08769498	0.916040245	7.26E-08	1.48E-05	down	16468, 18750, 11938, 11534, 108058, 56717, 76055, 21676, 75547, 18124, 57080, 16000, 18585, 53817, 19735, 17128, 230857, 74155, 20544, 381290, 23988, 11739, 14489, 11640, 18018, 110196, 30937, 11554, 18438, 20271, 12818, 13614, 74116
GO:0043951	negative regulation of cAMP-mediated signaling	GOBP	6	-0.130319389	0.877815022	7.41E-08	1.48E-05	down	17237, 22210, 19735
GO:0086012	membrane depolarization during cardiac muscle cell action potential	GOBP	12	0.203841383	1.226103657	7.83E-08	1.53E-05	up	11735, 12288, 72821, 399548, 20271
GO:0055117	regulation of cardiac muscle contraction	GOBP	52	-0.09218065	0.911940393	8.03E-08	1.53E-05	down	12288, 238871, 20191, 11938, 18578, 11928, 11549, 17131, 19735, 20544, 11539, 11548, 14219, 16518, 216033, 11554, 18438, 20855, 20271, 12389, 433809
GO:0055002	striated muscle cell development	GOBP	135	-0.076606984	0.926253815	8.34E-08	1.54E-05	down	227325, 26556, 79221, 108655, 225288, 108058, 19091, 15184, 56717, 22388, 75547, 19084, 11465, 16000, 13052, 12043, 53817, 21916, 22339, 22223, 16412, 18021, 103806, 51810, 23828, 23988, 11739, 16905, 56808, 20807, 50875, 11790, 56376, 11472, 68927, 17295, 110196, 14200, 18595, 12632, 11554, 237611, 12818, 74376, 17996, 17880, 12390, 72330, 13614, 74116
GO:0010519	negative regulation of phospholipase activity	GOBP	3	-0.149809216	0.860872201	8.50E-08	1.54E-05	down	19735
GO:0061469	regulation of type B pancreatic cell proliferation	GOBP	9	-0.120771015	0.886236871	1.12E-07	1.98E-05	down	15370, 18124, 74155, 217166
GO:0051968	positive regulation of synaptic transmission, glutamatergic	GOBP	23	-0.104135224	0.901103438	1.14E-07	1.98E-05	down	18212, 19699, 192167, 21960, 14645, 19229, 226407, 13649, 245666, 245537, 11540, 19225, 12426, 11516, 18430, 18053
GO:0016126	sterol biosynthetic process	GOBP	64	-0.092302212	0.911829542	1.17E-07	1.98E-05	down	15357, 208715, 13121, 14137, 231070, 18984, 66234, 74754, 108079, 11307, 20787, 20280, 235293, 105787, 16987, 98386, 15490, 20655, 68603, 110196, 67815, 18194, 192156, 72017, 15360
GO:0051428	peptide hormone receptor binding	GOMF	14	-0.118040251	0.888660283	5.53E-08	2.08E-05	down	14360, 16452, 19227, 11516, 18159
GO:0061032	visceral serous pericardium development	GOBP	9	0.213787968	1.238360055	1.33E-07	2.21E-05	up	20181, 21814, 13857
GO:0055001	muscle cell development	GOBP	150	-0.074079966	0.928597435	1.38E-07	2.24E-05	down	227325, 26556, 79221, 108655, 11938, 225288, 108058, 19091, 244431, 15184, 56717, 22388, 75547, 19084, 11465, 16000, 13052, 12043, 53817, 21916, 18128, 22339, 22223, 16412, 18021, 103806, 51810, 23828, 23988, 11739, 16905, 56808, 20807, 50875, 11790, 56376, 11472, 68927, 17295, 110196, 14200, 18595, 12632, 11554, 237611, 12818, 74376, 17996, 17880, 12390, 72330, 13614, 74116
GO:0031112	positive regulation of microtubule polymerization or depolymerization	GOBP	18	-0.107030352	0.898498401	1.64E-07	2.61E-05	down	18080, 26419, 75991, 19735, 14544, 27050, 12576, 12389
GO:0044557	relaxation of smooth muscle	GOBP	10	-0.1175723	0.889076229	1.97E-07	3.07E-05	down	19091, 19735, 11539, 20655, 17540
GO:1902305	regulation of sodium ion transmembrane transport	GOBP	39	0.161354308	1.175101243	2.06E-07	3.15E-05	up	11735, 18795, 108058, 13430, 11840, 22629, 56398, 20544, 16573, 20648, 279561, 72821, 11933, 93692, 18125, 57816, 11932, 26941, 399548, 20271, 13830, 18301
GO:0010614	negative regulation of cardiac muscle hypertrophy	GOBP	17	-0.109770717	0.896039559	2.19E-07	3.29E-05	down	16468, 19735, 17128, 74155, 381290, 11640, 18438, 74116
GO:0007218	neuropeptide signaling pathway	GOBP	53	-0.09020898	0.913740212	3.21E-07	4.72E-05	down	76089, 23963, 18155, 20394, 18619, 12909, 387285, 18386, 20605, 50501, 18216, 12921, 20606, 11516, 18389, 207911, 109648, 20607, 21333, 12854, 241070
GO:0014741	negative regulation of muscle hypertrophy	GOBP	18	-0.107630725	0.897959129	3.68E-07	5.32E-05	down	16468, 19735, 17128, 74155, 381290, 11640, 18438, 74116
GO:0016494	C-X-C chemokine receptor activity	GOMF	4	0.248252377	1.281783384	1.67E-07	5.40E-05	up	12778, 12767
GO:0050873	brown fat cell differentiation	GOBP	37	-0.093596794	0.910649868	3.83E-07	5.43E-05	down	56717, 19735, 63953, 20249, 19225, 19016, 11554, 11861, 210029, 384061, 12606, 16780
GO:0006695	cholesterol biosynthetic process	GOBP	47	-0.092648059	0.911514243	3.94E-07	5.48E-05	down	15357, 208715, 13121, 14137, 231070, 18984, 74754, 108079, 11307, 20787, 20280, 235293, 105787, 16987, 15490, 20655, 68603, 110196, 67815, 18194, 192156, 15360
GO:1902653	secondary alcohol biosynthetic process	GOBP	48	-0.091888375	0.912206969	4.74E-07	6.49E-05	down	15357, 208715, 13121, 14137, 231070, 18984, 74754, 108079, 11307, 20787, 20280, 235293, 105787, 16987, 15490, 20655, 68603, 110196, 67815, 18194, 192156, 15360
GO:0008201	heparin binding	GOMF	107	-0.077439211	0.925483282	2.62E-07	7.40E-05	down	17967, 20564, 56348, 11804, 14182, 19268, 14180, 21814, 20562, 22339, 19242, 20720, 16007, 14314, 235130, 16976, 11803, 11504, 20563, 23893, 21825, 14219, 12831, 15200, 30806, 15191, 237759, 64074, 239405, 16891, 14268, 18133, 12162, 68169, 224224, 56330, 67896, 72780, 12667, 21827, 239759, 16997, 78892, 50706
GO:0090075	relaxation of muscle	GOBP	27	-0.099050718	0.905696772	5.63E-07	7.58E-05	down	238871, 11938, 18578, 108058, 19091, 19735, 11539, 20655, 16518, 18438, 17540
GO:0071855	neuropeptide receptor binding	GOMF	16	-0.111482389	0.894507145	3.28E-07	8.24E-05	down	12426, 11516, 244958, 109648, 21333, 13614
GO:0051495	positive regulation of cytoskeleton organization	GOBP	175	-0.069736484	0.932639553	6.36E-07	8.40E-05	down	13383, 320472, 14784, 56717, 19878, 22388, 18080, 109880, 50884, 68166, 26419, 192197, 20356, 11840, 19229, 76709, 66713, 56431, 68524, 330319, 75991, 74117, 170643, 19735, 17127, 11848, 57748, 14544, 73178, 12631, 56378, 544963, 68606, 68089, 67771, 27050, 118449, 260409, 11472, 18693, 223864, 234094, 18637, 14219, 74192, 21336, 20947, 234857, 66214, 57028, 18643, 215280, 21812, 21809, 12632, 23897, 17913, 12721, 15461, 11845, 12576, 22323, 227753, 56193, 22417, 14745, 56716, 234695, 20194, 12389, 66898, 18205, 21333, 105855, 207495, 15894, 15901, 13614, 22411
GO:0005539	glycosaminoglycan binding	GOMF	148	-0.072039407	0.930494228	4.41E-07	9.97E-05	down	17967, 20564, 80982, 56348, 11804, 14182, 20356, 13004, 19268, 94214, 14180, 22240, 21814, 20562, 22339, 19242, 20720, 16007, 14314, 235130, 75612, 16976, 13003, 11803, 12950, 11504, 20563, 23893, 21825, 14219, 21813, 12831, 15200, 30806, 15191, 237759, 64074, 239405, 16891, 14268, 18133, 12162, 68169, 224224, 20423, 56330, 21930, 67896, 72780, 12667, 21827, 239759, 16997, 78892, 50706, 257632
GO:2000649	regulation of sodium ion transmembrane transporter activity	GOBP	31	0.163238085	1.177316957	7.79E-07	1.01E-04	up	11735, 18795, 108058, 13430, 22629, 56398, 20544, 16573, 279561, 72821, 93692, 57816, 26941, 399548, 13830, 18301
GO:0006942	regulation of striated muscle contraction	GOBP	62	-0.085573778	0.917985413	8.21E-07	1.05E-04	down	12288, 238871, 20191, 11938, 18578, 11928, 11549, 17131, 110893, 19735, 20544, 11539, 11548, 14219, 110355, 16518, 216033, 11554, 18438, 20855, 20271, 12389, 433809
GO:0014904	myotube cell development	GOBP	30	-0.095817501	0.908629825	8.31E-07	1.05E-04	down	227325, 26556, 79221, 15184, 16000, 12043, 18021, 237611, 12390, 72330
GO:0002209	behavioral defense response	GOBP	43	-0.089536713	0.914354696	8.88E-07	1.10E-04	down	14812, 108073, 12290, 56710, 68166, 218461, 12064, 12043, 14708, 208643, 69727, 13684, 72194, 72585, 54006, 110886, 15560, 18619, 13167, 60597, 14609, 21907, 18013, 12426, 11516
GO:0002118	aggressive behavior	GOBP	5	-0.12856484	0.879356543	9.18E-07	1.12E-04	down	18619, 21336, 21907, 12919
GO:0031113	regulation of microtubule polymerization	GOBP	27	-0.097429307	0.90716647	9.41E-07	1.13E-04	down	20393, 18080, 13589, 26419, 75991, 19735, 14544, 27050, 76686, 12576, 12389
GO:0033549	MAP kinase phosphatase activity	GOMF	36	-0.09377628	0.910486433	5.58E-07	1.15E-04	down	103466, 75769, 56405, 83493, 19252, 63953, 67603, 240672, 72102, 219135, 103199, 72349, 235584, 218232, 76429, 97287, 74411
GO:0045654	positive regulation of megakaryocyte differentiation	GOBP	5	0.217067825	1.242428367	1.01E-06	1.19E-04	up	57816, 97165, 21832
GO:0002042	cell migration involved in sprouting angiogenesis	GOBP	33	-0.093096962	0.911105154	1.47E-06	1.72E-04	down	15370, 79221, 15184, 18128, 11848, 22339, 16412, 13655, 20807, 56233, 20563, 19225, 56426, 21907
GO:0043435	response to corticotropin-releasing hormone	GOBP	5	-0.132055671	0.876292209	1.76E-06	1.99E-04	down	15370, 18124, 18227, 12921
GO:0071376	cellular response to corticotropin-releasing hormone stimulus	GOBP	5	-0.132055671	0.876292209	1.76E-06	1.99E-04	down	15370, 18124, 18227, 12921
GO:0034706	sodium channel complex	GOCC	22	0.192772623	1.212607043	2.29E-07	2.14E-04	up	20265, 72821, 399548, 20271, 20276
GO:2001256	regulation of store-operated calcium entry	GOBP	7	-0.119643077	0.887237056	2.00E-06	2.20E-04	down	26556, 18021, 67887, 319984, 20856
GO:0044342	type B pancreatic cell proliferation	GOBP	18	-0.102263112	0.902791985	2.00E-06	2.20E-04	down	15370, 11534, 18124, 74155, 68815, 217166, 18133, 16010
GO:0005272	sodium channel activity	GOMF	55	0.165907797	1.180464254	1.21E-06	2.29E-04	up	20272, 15165, 20265, 11419, 72821, 15166, 399548, 20271, 269356, 20276
GO:0060192	negative regulation of lipase activity	GOBP	8	-0.11937764	0.887472593	2.25E-06	2.44E-04	down	18984, 19735
GO:0002675	positive regulation of acute inflammatory response	GOBP	15	-0.107585512	0.897999729	2.45E-06	2.62E-04	down	19225, 19218, 21333
GO:0032762	mast cell cytokine production	GOBP	7	-0.122104988	0.885055443	2.65E-06	2.79E-04	down	18124, 16590, 12053
GO:0032355	response to estradiol	GOBP	34	-0.091428488	0.912626578	2.69E-06	2.80E-04	down	18750, 14284, 94186, 20848, 13649, 268903, 93692, 81601, 21338, 56089, 20605, 20606, 216233, 208908, 12919, 14824, 21803
GO:0086010	membrane depolarization during action potential	GOBP	36	0.155913138	1.16872468	2.74E-06	2.80E-04	up	20272, 11735, 12288, 12290, 12287, 239556, 20265, 22629, 252972, 58226, 72821, 212670, 399548, 20271
GO:0007270	neuron-neuron synaptic transmission	GOBP	156	-0.068899448	0.933420533	2.76E-06	2.80E-04	down	18212, 244310, 13869, 19699, 16561, 108073, 192167, 21960, 18015, 20910, 14805, 14807, 14401, 20418, 224860, 232370, 13429, 170571, 14809, 50873, 12326, 14645, 11549, 94190, 11441, 19229, 12064, 67979, 22249, 17957, 226407, 12564, 13649, 19164, 108124, 13489, 69727, 20720, 245666, 16573, 16653, 11539, 69908, 268934, 14394, 15558, 245537, 13167, 11540, 60597, 19225, 12794, 21336, 66725, 68943, 75141, 15114, 12426, 11444, 14251, 11516, 12568, 12349, 12919, 18430, 18053, 21333, 15551
GO:0035914	skeletal muscle cell differentiation	GOBP	67	-0.081881419	0.92138121	2.81E-06	2.80E-04	down	268859, 16656, 15370, 13653, 11865, 14281, 67040, 13207, 18128, 12227, 380664, 75805, 19645, 353187, 11910, 14733, 12224, 20666, 13813, 217082, 77578, 57810, 17684, 56771, 13726, 224640, 13654, 17133, 80288, 70239, 17869, 67267, 65256, 72330
GO:0048741	skeletal muscle fiber development	GOBP	26	-0.095945539	0.908513493	2.86E-06	2.80E-04	down	227325, 26556, 79221, 15184, 12043, 18021, 237611, 12390, 72330
GO:0045987	positive regulation of smooth muscle contraction	GOBP	34	-0.094038613	0.910247615	2.87E-06	2.80E-04	down	268860, 12671, 11549, 11848, 20807, 11548, 19225, 21336, 21338, 50501, 19218, 18430, 13614
GO:1903367	positive regulation of fear response	GOBP	4	-0.130666308	0.877510543	2.94E-06	2.80E-04	down	18619, 14609
GO:2000987	positive regulation of behavioral fear response	GOBP	4	-0.130666308	0.877510543	2.94E-06	2.80E-04	down	18619, 14609
GO:0031622	positive regulation of fever generation	GOBP	5	-0.130488273	0.877666785	3.14E-06	2.95E-04	down	19225, 19218
GO:0051966	regulation of synaptic transmission, glutamatergic	GOBP	58	-0.083008769	0.920343077	3.29E-06	3.03E-04	down	18212, 19699, 108073, 192167, 21960, 14805, 14807, 50873, 14645, 94190, 19229, 67979, 226407, 13649, 19164, 13489, 20720, 245666, 11539, 268934, 15558, 245537, 11540, 60597, 19225, 66725, 12426, 11516, 18430, 18053, 15551
GO:0051216	cartilage development	GOBP	199	-0.068125599	0.934143138	3.30E-06	3.03E-04	down	70661, 18750, 21834, 235320, 218772, 21417, 83925, 21833, 14182, 17125, 12166, 14180, 18984, 17127, 14634, 72043, 12393, 338366, 16007, 16969, 214855, 20807, 19401, 22422, 11977, 21825, 14219, 68259, 20682, 21813, 19697, 12167, 18109, 320910, 21812, 239405, 14172, 18133, 12162, 12406, 12814, 19227, 106522, 20855, 12161, 19411, 110075, 18159, 12156, 21827, 20583, 12023, 21803, 20613, 13614, 12824, 69121
GO:0017017	MAP kinase tyrosine/serine/threonine phosphatase activity	GOMF	33	-0.092159125	0.911960022	1.75E-06	3.04E-04	down	103466, 75769, 56405, 83493, 19252, 63953, 67603, 240672, 72102, 219135, 103199, 235584, 218232, 76429, 97287, 74411
GO:0048520	positive regulation of behavior	GOBP	21	-0.099355659	0.905420629	3.44E-06	3.10E-04	down	192167, 56717, 18124, 22026, 18619, 11540, 14609, 19218, 12362
GO:2001236	regulation of extrinsic apoptotic signaling pathway	GOBP	153	-0.068603032	0.933697254	3.46E-06	3.10E-04	down	14360, 12211, 69635, 241656, 18015, 59009, 83925, 14182, 16000, 20779, 12043, 20312, 16410, 64294, 14050, 107449, 14827, 16323, 18611, 20439, 17210, 11910, 80707, 80751, 16905, 74256, 170755, 19192, 20254, 12385, 21825, 22601, 19697, 12167, 12122, 21812, 414801, 97165, 67338, 19766, 14049, 67379, 12042, 20909, 14451, 12389, 69660, 13132, 27279, 21929, 14102, 404194, 20583, 17000, 15894, 18787, 12824
GO:0090335	regulation of brown fat cell differentiation	GOBP	12	-0.108196461	0.897451265	3.61E-06	3.20E-04	down	56717, 63953, 19225, 210029, 384061
GO:0007616	long-term memory	GOBP	30	-0.093337368	0.910886145	4.08E-06	3.57E-04	down	18212, 14799, 19699, 208922, 13653, 20614, 432530, 11514, 56717, 20393, 12326, 224938, 13489, 27103, 20807, 21336, 12307, 83429, 21333
GO:0035249	synaptic transmission, glutamatergic	GOBP	86	-0.077319726	0.92559387	4.15E-06	3.60E-04	down	18212, 19699, 108073, 192167, 21960, 18015, 14805, 14807, 20418, 232370, 14809, 50873, 14645, 94190, 19229, 67979, 22249, 17957, 226407, 12564, 13649, 19164, 108124, 13489, 20720, 245666, 11539, 268934, 15558, 245537, 11540, 60597, 19225, 12794, 66725, 12426, 11516, 12568, 18430, 18053, 15551
GO:0038093	Fc receptor signaling pathway	GOBP	5	-0.124770654	0.882699323	4.20E-06	3.60E-04	down	18124, 16590
GO:0017080	sodium channel regulator activity	GOMF	25	0.168521099	1.183553198	2.41E-06	3.63E-04	up	14168, 108058, 20393, 22629, 20648, 170755, 72821, 18125, 399548, 18301
GO:0001637	G-protein coupled chemoattractant receptor activity	GOMF	13	0.197239201	1.218035361	2.57E-06	3.63E-04	up	237716, 12778, 12767
GO:0004950	chemokine receptor activity	GOMF	13	0.197239201	1.218035361	2.57E-06	3.63E-04	up	237716, 12778, 12767
GO:0001502	cartilage condensation	GOBP	15	-0.105004275	0.900320674	4.46E-06	3.74E-04	down	21833, 14219, 20682, 12167, 18109, 12814, 12023, 12824
GO:0098743	cell aggregation	GOBP	15	-0.105004275	0.900320674	4.46E-06	3.74E-04	down	21833, 14219, 20682, 12167, 18109, 12814, 12023, 12824
GO:0001965	G-protein alpha-subunit binding	GOMF	32	-0.092739918	0.911430516	2.93E-06	3.90E-04	down	14799, 16522, 16001, 16004, 19736, 67792, 19735, 71729, 15558, 67839, 67865, 12921, 14745
GO:0043949	regulation of cAMP-mediated signaling	GOBP	15	-0.103601862	0.90158418	4.88E-06	4.05E-04	down	76089, 17237, 14677, 22210, 19735, 75141, 11554
GO:0010517	regulation of phospholipase activity	GOBP	38	-0.08876992	0.915056085	5.01E-06	4.12E-04	down	11517, 50768, 14182, 11549, 16971, 11843, 19735, 16007, 15558, 19063, 15444, 18595, 14745
GO:0014812	muscle cell migration	GOBP	82	-0.07650634	0.926347041	5.10E-06	4.15E-04	down	214968, 13653, 108058, 19091, 67299, 16000, 234593, 16971, 76709, 12166, 20779, 12043, 18844, 211770, 19664, 67771, 18590, 14066, 12305, 11977, 20563, 223864, 17295, 67220, 21336, 16195, 56349, 18133, 68813, 17869, 14745, 11421, 11792, 50706, 18787, 15117
GO:0070487	monocyte aggregation	GOBP	5	-0.128995438	0.878977975	5.43E-06	4.24E-04	down	18124, 12162, 15117
GO:0031620	regulation of fever generation	GOBP	6	-0.124112542	0.883280429	5.44E-06	4.24E-04	down	19225, 19218
GO:0006694	steroid biosynthetic process	GOBP	141	-0.071820463	0.930697975	5.45E-06	4.24E-04	down	15357, 19091, 11928, 56348, 16001, 208715, 16000, 218461, 13121, 14137, 231070, 18984, 22668, 66234, 18033, 74754, 108079, 11307, 20787, 20280, 235293, 105787, 217166, 15465, 16987, 98386, 58226, 15490, 20655, 50781, 68603, 110196, 67815, 18194, 14148, 59045, 192156, 170459, 72017, 22417, 26458, 12161, 12156, 13132, 20583, 68917, 74032, 20613, 15360, 15486
GO:0086016	AV node cell action potential	GOBP	9	0.194236443	1.214383382	5.55E-06	4.24E-04	up	12288, 20191, 13052, 399548, 20271
GO:0086027	AV node cell to bundle of His cell signaling	GOBP	9	0.194236443	1.214383382	5.55E-06	4.24E-04	up	12288, 20191, 13052, 399548, 20271
GO:0086067	AV node cell to bundle of His cell communication	GOBP	9	0.194236443	1.214383382	5.55E-06	4.24E-04	up	12288, 20191, 13052, 399548, 20271
GO:0007613	memory	GOBP	113	-0.071295725	0.931186476	5.68E-06	4.30E-04	down	18212, 14799, 14812, 66673, 19699, 108073, 18795, 208922, 56710, 14168, 241656, 13653, 232975, 20614, 20620, 432530, 11514, 56717, 20393, 13048, 16000, 12326, 11441, 224938, 57340, 110893, 58800, 382056, 67979, 214230, 76376, 19164, 13489, 27103, 15558, 20807, 11419, 15465, 18049, 19225, 110891, 21336, 329934, 241226, 12307, 11554, 11444, 12921, 83429, 15566, 16400, 16402, 12362, 18430, 99296, 21333, 16917, 12647
GO:0001518	voltage-gated sodium channel complex	GOCC	16	0.189737527	1.208932243	9.96E-07	4.66E-04	up	20265, 72821, 399548, 20271
GO:1903365	regulation of fear response	GOBP	5	-0.123741562	0.88360817	6.29E-06	4.67E-04	down	18619, 14609
GO:2000822	regulation of behavioral fear response	GOBP	5	-0.123741562	0.88360817	6.29E-06	4.67E-04	down	18619, 14609
GO:0002040	sprouting angiogenesis	GOBP	69	-0.079334481	0.923730903	6.96E-06	5.12E-04	down	12554, 15370, 79221, 15184, 20356, 19229, 18128, 11848, 22339, 16412, 13655, 20807, 56233, 20563, 21825, 19225, 56426, 20349, 11600, 21907, 13836, 52679, 16402, 72780, 18654
GO:0090050	positive regulation of cell migration involved in sprouting angiogenesis	GOBP	6	-0.119710847	0.88717693	7.10E-06	5.17E-04	down	79221, 22339, 56233, 19225
GO:0031953	negative regulation of protein autophosphorylation	GOBP	13	-0.108264149	0.89739052	7.15E-06	5.17E-04	down	16210, 56398, 74155, 16476, 14586, 78388, 12389, 18605
GO:0019958	C-X-C chemokine binding	GOMF	2	0.249668365	1.28359966	4.17E-06	5.23E-04	up	12778
GO:0042698	ovulation cycle	GOBP	85	-0.075818494	0.926984444	8.06E-06	5.77E-04	down	109689, 16001, 56484, 16590, 22215, 11441, 12043, 19275, 228980, 17128, 13649, 22339, 381677, 16323, 17311, 268903, 20397, 11504, 93757, 110355, 11600, 20655, 12167, 224045, 16848, 18595, 11622, 12426, 11516, 26362, 18783, 13404, 11705
GO:0019229	regulation of vasoconstriction	GOBP	64	-0.081134914	0.922069283	8.52E-06	6.04E-04	down	12288, 12671, 18627, 11549, 20312, 11848, 13649, 15558, 71544, 20648, 15560, 15465, 12669, 14609, 11548, 19225, 18125, 21336, 11622, 68813, 19218, 12389, 18430, 11553, 15894, 13614
GO:0032227	negative regulation of synaptic transmission, dopaminergic	GOBP	4	-0.127204921	0.88055321	1.04E-05	7.28E-04	down	19225
GO:0032763	regulation of mast cell cytokine production	GOBP	5	-0.127176747	0.880578019	1.05E-05	7.29E-04	down	18124, 12053
GO:0002062	chondrocyte differentiation	GOBP	102	-0.074832772	0.927898644	1.08E-05	7.42E-04	down	18750, 21834, 235320, 218772, 83925, 14182, 12166, 14180, 18984, 17127, 14634, 72043, 12393, 338366, 214855, 14219, 68259, 20682, 21813, 19697, 12167, 21812, 14172, 18133, 12406, 12814, 19227, 106522, 12161, 19411, 18159, 12156, 20583, 21803, 12824
GO:0001516	prostaglandin biosynthetic process	GOBP	23	-0.098710837	0.906004653	1.10E-05	7.43E-04	down	56351, 26420, 67452, 19225, 18783, 13614
GO:0046457	prostanoid biosynthetic process	GOBP	23	-0.098710837	0.906004653	1.10E-05	7.43E-04	down	56351, 26420, 67452, 19225, 18783, 13614
GO:0001894	tissue homeostasis	GOBP	173	-0.064131369	0.937881782	1.14E-05	7.63E-04	down	13869, 26556, 72828, 170826, 18015, 214162, 11994, 26557, 107476, 11518, 19229, 13052, 20779, 12043, 319955, 16410, 13649, 22339, 19645, 100039795, 16412, 68728, 16653, 20901, 22042, 22141, 22295, 16825, 20807, 14194, 170677, 20520, 14219, 20682, 20655, 12721, 100201, 13819, 382406, 14538, 230872, 19227, 18012, 12349, 12818, 332397, 19340, 18783, 17152, 16331, 12560, 22436, 257632, 12824, 16470
GO:0042310	vasoconstriction	GOBP	91	-0.075314549	0.927451712	1.15E-05	7.66E-04	down	12288, 12671, 18627, 11549, 20312, 11848, 13649, 15558, 71544, 20648, 15560, 12291, 15465, 12669, 14609, 11548, 19225, 18125, 21336, 11622, 68813, 19218, 15566, 15552, 12389, 11421, 18430, 11553, 15894, 15551, 13614
GO:0007188	adenylate cyclase-modulating G-protein coupled receptor signaling pathway	GOBP	160	-0.070323377	0.932092354	1.17E-05	7.74E-04	down	108073, 224129, 432530, 11514, 76089, 18749, 19156, 11515, 12671, 11549, 14677, 13489, 14679, 192176, 11539, 268934, 15558, 15560, 233919, 11540, 12669, 11548, 18162, 18386, 12672, 26941, 243764, 11512, 15557, 11554, 19218, 19227, 12921, 14745, 20606, 11516, 15566, 18389, 15552, 243277, 11553, 99296, 22353, 14763, 12854, 381489, 15551, 245424, 19773
GO:0035931	mineralocorticoid secretion	GOBP	5	0.21231018	1.236531373	1.53E-05	9.78E-04	up	12161, 13132, 56745
GO:0035932	aldosterone secretion	GOBP	5	0.21231018	1.236531373	1.53E-05	9.78E-04	up	12161, 13132, 56745
GO:2000855	regulation of mineralocorticoid secretion	GOBP	5	0.21231018	1.236531373	1.53E-05	9.78E-04	up	12161, 13132, 56745
GO:2000858	regulation of aldosterone secretion	GOBP	5	0.21231018	1.236531373	1.53E-05	9.78E-04	up	12161, 13132, 56745
GO:0045907	positive regulation of vasoconstriction	GOBP	35	-0.088802206	0.915026542	1.60E-05	0.001016969	down	11549, 11848, 13649, 15558, 15560, 15465, 14609, 11548, 19225, 21336, 19218, 12389, 18430, 11553, 15894
GO:0007492	endoderm development	GOBP	57	-0.080985226	0.922207316	1.66E-05	0.001044499	down	14042, 217351, 11838, 50884, 12166, 19252, 16410, 18128, 17128, 17127, 67603, 240672, 16323, 17126, 13813, 11600, 12831, 14268, 54624, 19227, 16402, 13132, 12832, 21803
GO:0001660	fever generation	GOBP	9	-0.114518874	0.891795107	1.72E-05	0.001075254	down	19225, 19218
GO:0031952	regulation of protein autophosphorylation	GOBP	42	-0.085530831	0.918024839	1.92E-05	0.001185781	down	19052, 12388, 16210, 20779, 22339, 56398, 74155, 68473, 76108, 16476, 14586, 18590, 18049, 21770, 225849, 54635, 74012, 27354, 78388, 12389, 11421, 22341, 18605
GO:0002673	regulation of acute inflammatory response	GOBP	35	-0.089117981	0.914737645	2.29E-05	0.001394728	down	11539, 109815, 19225, 19016, 19218, 11516, 279766, 21333
GO:0014909	smooth muscle cell migration	GOBP	73	-0.075421424	0.927352596	2.29E-05	0.001394728	down	214968, 13653, 108058, 19091, 67299, 16000, 234593, 16971, 76709, 12166, 20779, 12043, 18844, 211770, 19664, 67771, 18590, 14066, 12305, 11977, 20563, 223864, 21336, 16195, 18133, 68813, 17869, 14745, 11421, 11792, 50706, 18787, 15117
GO:0032273	positive regulation of protein polymerization	GOBP	105	-0.071168866	0.931304613	2.34E-05	0.001412777	down	13383, 14784, 56717, 18080, 50884, 68166, 26419, 11840, 19229, 76709, 66713, 68524, 330319, 75991, 74117, 170643, 19735, 11848, 57748, 14544, 73178, 56378, 544963, 68089, 67771, 27050, 260409, 18693, 74192, 234857, 18643, 215280, 17913, 12721, 11845, 12576, 22323, 227753, 56716, 234695, 12389, 66898, 105855, 207495, 15894
GO:0003015	heart process	GOBP	196	-0.063049593	0.93889691	2.37E-05	0.001413181	down	12288, 238871, 20191, 12293, 12290, 18750, 21834, 12287, 11938, 232975, 18578, 108058, 19091, 18708, 244431, 11928, 56717, 75547, 80297, 21833, 11549, 11441, 17131, 13052, 20510, 20779, 19735, 16452, 17248, 13489, 20544, 23828, 381290, 11539, 20787, 20648, 12291, 14609, 11548, 14219, 72821, 17295, 110355, 18125, 26397, 20655, 15166, 20346, 15200, 16518, 74318, 243764, 21338, 13819, 216033, 56089, 11554, 18438, 20855, 67795, 399548, 20271, 76757, 12389, 11421, 12767, 333654, 21333, 433809, 13614
GO:0050999	regulation of nitric-oxide synthase activity	GOBP	28	-0.092157376	0.911961617	2.37E-05	0.001413181	down	19229, 13649, 16653, 381290, 21750, 11605, 18162, 66394, 14528, 12389
GO:0071498	cellular response to fluid shear stress	GOBP	14	-0.102482258	0.902594164	2.45E-05	0.001446724	down	15184, 19229, 20779, 15183, 19225
GO:0007189	adenylate cyclase-activating G-protein coupled receptor signaling pathway	GOBP	84	-0.07947832	0.923598044	2.50E-05	0.001467283	down	224129, 432530, 11514, 76089, 11515, 11549, 233919, 11540, 11548, 26941, 11512, 11554, 19227, 12921, 11516, 15566, 243277, 11553, 22353, 381489, 245424
GO:2000352	negative regulation of endothelial cell apoptotic process	GOBP	22	-0.094240744	0.910063644	2.53E-05	0.001470315	down	109880, 20356, 20254, 11600, 68169, 231130, 21929, 15894, 18787
GO:0046785	microtubule polymerization	GOBP	52	-0.081395676	0.921828874	2.55E-05	0.001473463	down	14168, 76707, 20393, 18080, 13589, 26419, 83431, 75991, 19735, 14544, 27050, 76686, 12576, 12389, 103768
GO:0035035	histone acetyltransferase binding	GOMF	31	-0.089758817	0.914151637	1.26E-05	0.001500066	down	11787, 13653, 18124, 192197, 14634, 16969, 17684, 13819, 23871, 24074, 18538, 18783
GO:0014902	myotube differentiation	GOBP	95	-0.072185233	0.930358547	2.64E-05	0.001513012	down	227325, 210933, 26556, 79221, 17886, 15184, 56717, 66860, 21833, 16000, 18007, 12043, 18128, 17691, 75805, 18021, 103806, 12334, 77578, 57810, 17295, 67220, 79362, 13549, 13660, 18133, 20423, 14251, 237611, 12362, 16190, 12023, 434246, 12390, 72330
GO:0010656	negative regulation of muscle cell apoptotic process	GOBP	40	-0.083534632	0.91985923	2.68E-05	0.001522801	down	13869, 19317, 15357, 18708, 16001, 15481, 16000, 19229, 16452, 19664, 11739, 223864, 29810, 11516, 12389, 75387, 13614
GO:0090269	fibroblast growth factor production	GOBP	5	-0.119878265	0.887028413	2.71E-05	0.001522801	down	14182, 19225, 77446, 66214, 22411
GO:0090270	regulation of fibroblast growth factor production	GOBP	5	-0.119878265	0.887028413	2.71E-05	0.001522801	down	14182, 19225, 77446, 66214, 22411
GO:0001662	behavioral fear response	GOBP	42	-0.083084642	0.920273251	2.74E-05	0.00152762	down	14812, 108073, 12290, 56710, 68166, 218461, 12064, 12043, 14708, 208643, 69727, 13684, 72194, 72585, 54006, 110886, 15560, 18619, 13167, 60597, 14609, 21907, 18013, 11516
GO:0034405	response to fluid shear stress	GOBP	20	-0.095631392	0.908798945	2.86E-05	0.001583771	down	15184, 19229, 20779, 15183, 17684, 19225, 18438
GO:0019935	cyclic-nucleotide-mediated signaling	GOBP	53	-0.080778525	0.922397957	2.89E-05	0.001585704	down	13839, 224129, 16706, 207728, 19091, 432530, 11514, 26875, 76089, 11515, 17237, 11517, 14677, 19229, 22210, 19735, 268345, 21825, 20682, 18162, 26941, 75141, 11512, 11554, 11516, 17540
GO:0090273	regulation of somatostatin secretion	GOBP	5	-0.119586818	0.887286972	3.02E-05	0.001646715	down	12290, 16367, 12426, 11516
GO:0032228	regulation of synaptic transmission, GABAergic	GOBP	34	-0.087385809	0.916323502	3.04E-05	0.001647224	down	13869, 192167, 18015, 20910, 14805, 224860, 170571, 11549, 12064, 13489, 69727, 16573, 16653, 11539, 13167, 11540, 21336, 15114, 12426, 12349, 18430, 21333, 15551
GO:0010765	positive regulation of sodium ion transport	GOBP	41	0.14319257	1.153951997	3.12E-05	0.001677208	up	11735, 18795, 13430, 20393, 12805, 11840, 56398, 20544, 16573, 170755, 279561, 16150, 11933, 93692, 18125, 57816, 11932, 399548, 20271
GO:0046456	icosanoid biosynthetic process	GOBP	30	-0.092203167	0.911919858	3.17E-05	0.001693731	down	56351, 26420, 67452, 19225, 18783, 13614
GO:0071877	regulation of adrenergic receptor signaling pathway	GOBP	5	-0.119415106	0.887439343	3.21E-05	0.001705293	down	105171, 19735, 381290, 18125
GO:0031652	positive regulation of heat generation	GOBP	8	-0.112901048	0.893239044	3.26E-05	0.001715681	down	268860, 19225, 19218
GO:2000377	regulation of reactive oxygen species metabolic process	GOBP	141	-0.064838071	0.937219215	3.33E-05	0.00174167	down	110279, 14784, 56458, 56717, 13430, 56484, 98496, 20848, 16000, 50873, 19229, 12043, 69219, 11843, 67588, 11848, 13649, 16452, 26420, 381290, 276770, 56321, 20656, 230676, 15510, 12575, 15465, 109815, 21825, 19225, 12759, 21813, 20655, 319801, 11605, 18109, 64384, 68943, 19766, 14528, 15277, 22654, 11891, 18753, 23876, 12389, 12955, 18053, 15894, 22436, 21803, 13857
GO:0050795	regulation of behavior	GOBP	70	-0.075291893	0.927472724	3.37E-05	0.001752883	down	19699, 192167, 56717, 18124, 20848, 170571, 105171, 22026, 13489, 27103, 56320, 11539, 15558, 18619, 11540, 14609, 16490, 18628, 16847, 387285, 242864, 21338, 11444, 19218, 12921, 15566, 18389, 207911, 15552, 12362, 319239, 12854, 15551
GO:0050805	negative regulation of synaptic transmission	GOBP	71	-0.075760851	0.92703788	3.41E-05	0.001759733	down	14799, 108013, 66673, 21960, 18015, 20910, 14805, 20620, 14807, 109880, 16500, 50873, 14677, 11840, 19229, 12064, 219228, 67979, 76376, 215449, 13489, 245666, 20983, 11539, 15558, 245537, 20807, 11419, 18693, 19225, 22782, 14265, 66725, 15565, 14739, 170935, 15551
GO:0045652	regulation of megakaryocyte differentiation	GOBP	11	0.176808299	1.193402295	3.52E-05	0.001806183	up	57816, 97165, 21832
GO:0008585	female gonad development	GOBP	91	-0.071316644	0.931166997	3.61E-05	0.001841465	down	71371, 109689, 56484, 16590, 22215, 12043, 19275, 228980, 99929, 17128, 22339, 381677, 16323, 17311, 268903, 20397, 11504, 93757, 110355, 11600, 20655, 12167, 224045, 16848, 18595, 11622, 22417, 11516, 18783, 13404, 11705, 18787
GO:0071392	cellular response to estradiol stimulus	GOBP	17	-0.097811184	0.906820109	3.89E-05	0.001965331	down	13649, 268903, 93692, 81601, 56089, 20605, 20606, 208908, 12919
GO:0008277	regulation of G-protein coupled receptor protein signaling pathway	GOBP	98	-0.071333632	0.931151179	3.91E-05	0.001965331	down	24012, 18795, 383348, 109689, 13430, 13429, 26557, 17237, 320129, 19736, 105171, 74055, 67792, 19735, 230857, 13489, 16412, 381290, 217124, 12952, 71729, 19739, 18483, 67839, 243043, 21367, 110355, 18125, 66725, 26385, 239217, 51801, 56089, 56193, 19218, 11516, 21648, 18806, 12390, 15551, 13614, 246709
GO:0008467	[heparan sulfate]-glucosamine 3-sulfotransferase 1 activity	GOMF	4	-0.125586999	0.88197903	1.74E-05	0.001970976	down	15476, 319415, 54710
GO:0006692	prostanoid metabolic process	GOBP	34	-0.091627742	0.912444751	4.06E-05	0.002016602	down	56351, 26420, 67452, 19225, 77219, 21937, 18783, 13614
GO:0006693	prostaglandin metabolic process	GOBP	34	-0.091627742	0.912444751	4.06E-05	0.002016602	down	56351, 26420, 67452, 19225, 77219, 21937, 18783, 13614
GO:0070278	extracellular matrix constituent secretion	GOBP	4	-0.123127981	0.884150501	4.31E-05	0.002107141	down	14219, 66214
GO:2001237	negative regulation of extrinsic apoptotic signaling pathway	GOBP	91	-0.071298769	0.931183641	4.32E-05	0.002107141	down	14360, 12211, 69635, 241656, 59009, 16000, 20779, 12043, 20312, 16410, 14050, 107449, 18611, 20439, 17210, 80751, 16905, 170755, 19192, 20254, 12385, 22601, 19697, 21812, 414801, 97165, 67338, 19766, 14049, 14451, 69660, 13132, 21929, 404194, 20583, 15894, 18787, 12824
GO:0048146	positive regulation of fibroblast proliferation	GOBP	60	-0.076500195	0.926352734	4.39E-05	0.002107141	down	328365, 14284, 72007, 19283, 16000, 19417, 13649, 16476, 218397, 18590, 12575, 12306, 54635, 18595, 14268, 18214, 17869, 12571, 21815, 18053, 18787, 21803
GO:0036476	neuron death in response to hydrogen peroxide	GOBP	6	-0.123065009	0.88420618	4.40E-05	0.002107141	down	18124, 14694, 68943
GO:1903207	regulation of hydrogen peroxide-induced neuron death	GOBP	6	-0.123065009	0.88420618	4.40E-05	0.002107141	down	18124, 14694, 68943
GO:1903208	negative regulation of hydrogen peroxide-induced neuron death	GOBP	6	-0.123065009	0.88420618	4.40E-05	0.002107141	down	18124, 14694, 68943
GO:0005114	type II transforming growth factor beta receptor binding	GOMF	10	0.192739112	1.212566408	1.97E-05	0.002123041	up	21814, 21812, 21809, 21803
GO:1903523	negative regulation of blood circulation	GOBP	37	-0.083498592	0.919892382	4.74E-05	0.002254522	down	238871, 18750, 11938, 15357, 19091, 18708, 11928, 80297, 11549, 20312, 16452, 11539, 71544, 110355, 18125, 11622, 68813, 21333
GO:0014910	regulation of smooth muscle cell migration	GOBP	65	-0.075243779	0.92751735	4.80E-05	0.002271375	down	214968, 13653, 108058, 19091, 67299, 16000, 234593, 16971, 76709, 12166, 20779, 12043, 18844, 211770, 19664, 18590, 14066, 11977, 20563, 223864, 21336, 16195, 68813, 17869, 14745, 11421, 11792, 50706, 18787, 15117
GO:0005248	voltage-gated sodium channel activity	GOMF	30	0.165817444	1.180357601	2.31E-05	0.002272971	up	20272, 15165, 20265, 72821, 15166, 399548, 20271
GO:1905030	voltage-gated ion channel activity involved in regulation of postsynaptic membrane potential	GOMF	30	0.165817444	1.180357601	2.31E-05	0.002272971	up	20272, 15165, 20265, 72821, 15166, 399548, 20271
GO:0046654	tetrahydrofolate biosynthetic process	GOBP	6	-0.114729691	0.89160712	4.88E-05	0.002283048	down	270685, 108156, 14528
GO:0046545	development of primary female sexual characteristics	GOBP	93	-0.070277971	0.932134678	4.89E-05	0.002283048	down	71371, 109689, 56484, 16590, 22215, 12043, 19275, 228980, 99929, 17128, 22339, 381677, 16323, 17311, 268903, 20397, 11504, 93757, 110355, 11600, 20655, 12167, 224045, 16848, 18595, 11622, 22417, 11516, 18783, 13404, 11705, 18787
GO:0019933	cAMP-mediated signaling	GOBP	45	-0.082507359	0.920804661	5.04E-05	0.002341161	down	13839, 224129, 16706, 207728, 432530, 11514, 26875, 76089, 11515, 17237, 11517, 14677, 22210, 19735, 20682, 18162, 26941, 75141, 11512, 11554, 11516
GO:0060005	vestibular reflex	GOBP	5	-0.122608895	0.88460957	5.14E-05	0.00237132	down	18124
GO:0070373	negative regulation of ERK1 and ERK2 cascade	GOBP	59	-0.077478098	0.925447294	5.34E-05	0.002451244	down	13383, 107746, 19246, 109689, 56705, 16000, 19252, 17128, 24064, 67603, 19255, 13669, 74155, 24066, 23988, 11910, 22350, 72349, 216805, 19279, 57783, 64384, 26941, 67071, 24063, 329659, 21648, 12389, 13132, 238555
GO:0006636	unsaturated fatty acid biosynthetic process	GOBP	34	-0.088939909	0.914900549	5.38E-05	0.002453994	down	56351, 26420, 67452, 20249, 19225, 18783, 13614
GO:0008016	regulation of heart contraction	GOBP	157	-0.064689244	0.937358708	5.59E-05	0.002535707	down	12288, 238871, 20191, 12293, 12290, 18750, 21834, 12287, 11938, 18578, 19091, 18708, 11928, 80297, 21833, 11549, 11441, 17131, 13052, 20510, 19735, 16452, 17248, 13489, 20544, 23828, 381290, 11539, 20787, 20648, 12291, 14609, 11548, 14219, 72821, 110355, 18125, 15166, 20346, 15200, 16518, 74318, 243764, 21338, 13819, 216033, 11554, 18438, 20855, 399548, 20271, 12389, 21333, 433809, 13614
GO:1902338	negative regulation of apoptotic process involved in morphogenesis	GOBP	5	0.198343989	1.219381776	5.86E-05	0.002626373	up	21814, 12162
GO:0043534	blood vessel endothelial cell migration	GOBP	67	-0.074292096	0.928400472	5.86E-05	0.002626373	down	18750, 15370, 79221, 17886, 18015, 15184, 19229, 75723, 18128, 11848, 380664, 22339, 18803, 16412, 13655, 20807, 56233, 20563, 238328, 21825, 19225, 56426, 11600, 66214, 21907, 13731, 13836, 22341, 13636, 21803
GO:0051932	synaptic transmission, GABAergic	GOBP	43	-0.081617706	0.921624222	6.20E-05	0.002759829	down	13869, 192167, 18015, 20910, 14805, 14401, 224860, 232370, 13429, 170571, 11549, 12064, 13489, 69727, 16573, 16653, 11539, 14394, 13167, 11540, 21336, 15114, 12426, 12349, 18430, 21333, 15551
GO:0042596	fear response	GOBP	45	-0.080060264	0.923060717	6.28E-05	0.002759829	down	14812, 108073, 12290, 56710, 68166, 218461, 12064, 12043, 14708, 208643, 69727, 13684, 72194, 72585, 54006, 110886, 15560, 18619, 13167, 60597, 14609, 21907, 18013, 11554, 12921, 11516
GO:0060191	regulation of lipase activity	GOBP	52	-0.079004736	0.924035549	6.29E-05	0.002759829	down	11517, 50768, 14182, 11549, 16971, 18984, 11843, 19735, 11848, 16007, 76483, 15558, 19063, 15444, 18595, 14745, 22260
GO:0002115	store-operated calcium entry	GOBP	13	-0.101554801	0.903431669	6.30E-05	0.002759829	down	26556, 116873, 18021, 67887, 319984, 269717, 20856
GO:0050729	positive regulation of inflammatory response	GOBP	66	-0.075124604	0.927627893	6.34E-05	0.002761822	down	18750, 207728, 16423, 20312, 13649, 69150, 16452, 16835, 78334, 15510, 57783, 19225, 20085, 19218, 21937, 23871, 16172, 20955, 11421, 18783, 21333, 18787, 257632
GO:0090049	regulation of cell migration involved in sprouting angiogenesis	GOBP	19	-0.093718397	0.910539137	6.38E-05	0.002764408	down	79221, 15184, 18128, 11848, 22339, 56233, 19225, 56426, 21907
GO:1904746	negative regulation of apoptotic process involved in development	GOBP	6	0.192035905	1.211714023	6.65E-05	0.002864232	up	21814, 12162
GO:0030728	ovulation	GOBP	18	-0.094412442	0.9099074	6.95E-05	0.002960479	down	56484, 16323, 268903, 236266, 11504, 93757, 19225, 16324, 18783
GO:0001821	histamine secretion	GOBP	14	-0.099926459	0.904903963	6.95E-05	0.002960479	down	22631, 69150, 20619, 12426, 11516, 20955, 13614
GO:0010613	positive regulation of cardiac muscle hypertrophy	GOBP	26	-0.088931547	0.914908199	7.05E-05	0.002972476	down	18750, 11534, 108058, 56717, 18124, 16000, 18585, 53817, 230857, 20544, 23988, 11739, 14489, 110196, 11554, 13614
GO:0014742	positive regulation of muscle hypertrophy	GOBP	26	-0.088931547	0.914908199	7.05E-05	0.002972476	down	18750, 11534, 108058, 56717, 18124, 16000, 18585, 53817, 230857, 20544, 23988, 11739, 14489, 110196, 11554, 13614
GO:0060307	regulation of ventricular cardiac muscle cell membrane repolarization	GOBP	15	0.171088163	1.186595358	7.19E-05	0.002998103	up	12293, 22388, 20648, 14609, 399548, 20271, 433809
GO:0099625	ventricular cardiac muscle cell membrane repolarization	GOBP	15	0.171088163	1.186595358	7.19E-05	0.002998103	up	12293, 22388, 20648, 14609, 399548, 20271, 433809
GO:0045428	regulation of nitric oxide biosynthetic process	GOBP	43	-0.082035989	0.921238804	7.35E-05	0.003048697	down	56717, 13430, 16000, 19229, 69219, 13649, 16452, 26420, 381290, 20656, 15465, 19225, 12759, 11605, 12389, 15894, 13857
GO:0035256	G-protein coupled glutamate receptor binding	GOMF	8	-0.115601969	0.890829731	3.35E-05	0.003151454	down	26556, 26557, 11540
GO:1903672	positive regulation of sprouting angiogenesis	GOBP	12	-0.100971931	0.903958406	7.91E-05	0.003262432	down	79221, 22339, 56233, 19225, 16402
GO:0050679	positive regulation of epithelial cell proliferation	GOBP	156	-0.062162323	0.939730335	8.20E-05	0.003362071	down	13869, 12554, 18750, 15370, 108655, 18015, 75605, 56717, 18124, 16000, 14645, 20356, 13052, 12166, 14180, 18128, 21802, 13649, 22339, 19242, 13655, 16476, 20666, 68750, 18570, 67561, 18102, 14595, 67996, 14066, 11977, 20254, 66549, 20682, 21336, 12443, 68833, 97165, 15461, 28106, 17869, 20423, 14451, 20271, 12161, 216021, 14824, 12389, 22341, 12156, 21929, 14369, 99296, 22353, 18654, 353156, 15901, 12560, 12390, 13345, 21803, 15117, 257632
GO:0007216	G-protein coupled glutamate receptor signaling pathway	GOBP	12	-0.102369911	0.902695573	8.24E-05	0.003362071	down	108073, 26556, 14807, 26557, 268934, 170935
GO:0031915	positive regulation of synaptic plasticity	GOBP	5	-0.116745455	0.889811662	8.28E-05	0.003362071	down	19225, 18013
GO:0035335	peptidyl-tyrosine dephosphorylation	GOBP	26	-0.092120182	0.911995537	8.61E-05	0.003478378	down	72828, 19271, 19280, 19246, 19283, 19248, 56405, 19268, 67603, 240672, 19259, 19255, 72349, 235584, 19249
GO:0046321	positive regulation of fatty acid oxidation	GOBP	15	-0.099273811	0.90549474	8.95E-05	0.003600145	down	18124, 384783, 16367, 12894, 19016, 26874, 53322, 433256
GO:0045214	sarcomere organization	GOBP	32	-0.086943785	0.916728628	9.48E-05	0.003790472	down	108655, 225288, 22388, 75547, 19084, 11465, 16412, 20807, 11472, 12632, 17996, 13614
GO:0035641	locomotory exploration behavior	GOBP	14	-0.097839697	0.906794254	9.56E-05	0.00380531	down	14415, 21960, 18619, 66725, 12921
GO:0001968	fibronectin binding	GOMF	24	-0.091146821	0.91288367	4.76E-05	0.004303718	down	56348, 16410, 22339, 16412, 21923, 21825, 14219, 67896, 16400
GO:0042220	response to cocaine	GOBP	37	-0.084335356	0.919122971	1.10E-04	0.004342967	down	319387, 26556, 17967, 330222, 268860, 15184, 56717, 26557, 13489, 15558, 11548, 18125, 21338, 11444, 12921, 12568, 12919, 15551
GO:0048265	response to pain	GOBP	32	-0.08584793	0.91773378	1.16E-04	0.004563308	down	14812, 19699, 12290, 12287, 14805, 21825, 21336, 14528, 12921, 15566, 19713, 21333
GO:0006941	striated muscle contraction	GOBP	120	-0.065589795	0.936514949	1.18E-04	0.004583966	down	12288, 238871, 20191, 12293, 26556, 11938, 232975, 18578, 108058, 11928, 56717, 11549, 17131, 110893, 11674, 19735, 20544, 11539, 20648, 11548, 14219, 72821, 17295, 110355, 18125, 26397, 16518, 216033, 11554, 17885, 18438, 20855, 233335, 399548, 20271, 237611, 12389, 12767, 333654, 433809
GO:0044851	hair cycle phase	GOBP	13	-0.098532301	0.906166422	1.19E-04	0.004583966	down	18128, 19164, 19225, 12023, 12560
GO:0008645	hexose transport	GOBP	109	-0.067507496	0.934720714	1.19E-04	0.004583966	down	13869, 20411, 18750, 239606, 237542, 20511, 76055, 18124, 109880, 98496, 16000, 384783, 104215, 20527, 68421, 16367, 20525, 230784, 68465, 18611, 64930, 218397, 22350, 105787, 76686, 17295, 22612, 242773, 20912, 102502, 11636, 19062, 227659, 17869, 15277, 18753, 74011, 228775, 232430, 14734, 11421, 18605, 18053, 20526, 13614
GO:0015749	monosaccharide transport	GOBP	109	-0.067507496	0.934720714	1.19E-04	0.004583966	down	13869, 20411, 18750, 239606, 237542, 20511, 76055, 18124, 109880, 98496, 16000, 384783, 104215, 20527, 68421, 16367, 20525, 230784, 68465, 18611, 64930, 218397, 22350, 105787, 76686, 17295, 22612, 242773, 20912, 102502, 11636, 19062, 227659, 17869, 15277, 18753, 74011, 228775, 232430, 14734, 11421, 18605, 18053, 20526, 13614
GO:0015758	glucose transport	GOBP	107	-0.067674998	0.93456416	1.19E-04	0.004583966	down	13869, 20411, 18750, 239606, 237542, 20511, 76055, 18124, 109880, 98496, 16000, 384783, 104215, 20527, 68421, 16367, 20525, 230784, 68465, 18611, 64930, 218397, 22350, 105787, 76686, 17295, 22612, 242773, 20912, 102502, 11636, 19062, 227659, 17869, 15277, 18753, 74011, 228775, 232430, 14734, 11421, 18605, 18053, 20526, 13614
GO:0042640	anagen	GOBP	9	-0.10483845	0.900469982	1.22E-04	0.004654378	down	18128, 19164, 19225
GO:0003933	GTP cyclohydrolase activity	GOMF	5	-0.122175275	0.884993238	5.65E-05	0.00491345	down	14528, 75894
GO:0042181	ketone biosynthetic process	GOBP	32	0.144194255	1.155108473	1.29E-04	0.004920175	up	19091, 56075, 58226, 67914, 50781, 59045, 67426, 22417, 12161, 227683, 12156, 13132
GO:0045744	negative regulation of G-protein coupled receptor protein signaling pathway	GOBP	47	-0.080220387	0.922912926	1.30E-04	0.004920175	down	109689, 13430, 13429, 17237, 320129, 19736, 19735, 13489, 381290, 12952, 71729, 18483, 110355, 26385, 56193, 19218, 18806, 15551, 246709
GO:0048747	muscle fiber development	GOBP	49	-0.077235678	0.925671667	1.31E-04	0.0049299	down	227325, 26556, 79221, 15184, 13052, 12043, 22339, 22223, 18021, 56808, 68927, 237611, 74376, 17880, 12390, 72330
GO:0022602	ovulation cycle process	GOBP	77	-0.071179109	0.931295074	1.33E-04	0.004968833	down	109689, 56484, 16590, 22215, 11441, 12043, 19275, 228980, 17128, 22339, 381677, 16323, 17311, 268903, 20397, 11504, 93757, 110355, 11600, 20655, 12167, 224045, 16848, 18595, 11622, 11516, 18783, 13404, 11705
GO:0002431	Fc receptor mediated stimulatory signaling pathway	GOBP	9	-0.111805214	0.894218422	1.38E-04	0.005151401	down	18124, 56715
GO:0071774	response to fibroblast growth factor	GOBP	99	-0.06991509	0.932472993	1.42E-04	0.005287155	down	15370, 14784, 399558, 14182, 80752, 14180, 24064, 67603, 72043, 12393, 13655, 329628, 213452, 14733, 21825, 14219, 636931, 13712, 15936, 12193, 14172, 219134, 396184, 74360, 22417, 24063, 22695, 18053, 14174
GO:0045598	regulation of fat cell differentiation	GOBP	124	-0.064112687	0.937899304	1.43E-04	0.005287155	down	20602, 19883, 235320, 72007, 56458, 11865, 56717, 12395, 16000, 228790, 207259, 217410, 231070, 63953, 17127, 22339, 97064, 20656, 12224, 15558, 29813, 15560, 217166, 236266, 19225, 19016, 15902, 22761, 240514, 53322, 12193, 100201, 68952, 66273, 228775, 21804, 232430, 210029, 106565, 384061, 12156, 18605, 22695, 24117, 20583, 12606, 21803
GO:1904036	negative regulation of epithelial cell apoptotic process	GOBP	38	-0.081235786	0.921976277	1.44E-04	0.005308886	down	56717, 16001, 109880, 16000, 20356, 19645, 67996, 20254, 18049, 22393, 11600, 68169, 231130, 18012, 21929, 15894, 18787
GO:0001938	positive regulation of endothelial cell proliferation	GOBP	60	-0.075071572	0.927677088	1.46E-04	0.005332057	down	12554, 18750, 15370, 18015, 56717, 20356, 22339, 13655, 16476, 18570, 14066, 20254, 66549, 68833, 97165, 28106, 12161, 12389, 22341, 12156, 22353, 18654, 353156, 12390
GO:0014911	positive regulation of smooth muscle cell migration	GOBP	44	-0.079104035	0.923943797	1.47E-04	0.00537309	down	214968, 13653, 108058, 67299, 16000, 76709, 20779, 12043, 14066, 11977, 223864, 16195, 68813, 17869, 14745, 50706, 15117
GO:0008138	protein tyrosine/serine/threonine phosphatase activity	GOMF	58	-0.076877755	0.926003046	6.71E-05	0.005612979	down	103466, 75769, 56405, 83493, 24018, 19252, 63953, 14050, 67603, 240672, 72102, 219135, 231637, 103199, 19245, 72349, 235584, 218232, 76429, 97287, 229776, 252864, 74411
GO:0051608	histamine transport	GOBP	16	-0.095342218	0.909061784	1.58E-04	0.005715397	down	22631, 69150, 20619, 12426, 11516, 20955, 13614
GO:0030216	keratinocyte differentiation	GOBP	80	-0.070506231	0.931921933	1.59E-04	0.005715397	down	58208, 14284, 286940, 19878, 71529, 12388, 223828, 18128, 74155, 170644, 19664, 29876, 67996, 50523, 19225, 22601, 72333, 56338, 13836, 106025, 18991, 22695, 107586, 12560, 64929, 19041
GO:0021569	rhombomere 3 development	GOBP	2	-0.162433362	0.850072735	1.59E-04	0.005715397	down	13654
GO:0002679	respiratory burst involved in defense response	GOBP	7	-0.108559653	0.897125377	1.60E-04	0.005715397	down	63953, 80795, 20085
GO:0031110	regulation of microtubule polymerization or depolymerization	GOBP	59	-0.075103447	0.927647519	1.62E-04	0.005767644	down	14168, 76707, 20393, 18080, 56471, 13589, 26419, 78798, 74392, 75991, 19735, 14544, 27050, 76686, 12576, 68041, 78926, 208158, 12389
GO:0021571	rhombomere 5 development	GOBP	2	-0.13440316	0.874237536	1.65E-04	0.005840492	down	13654, 16658
GO:0032768	regulation of monooxygenase activity	GOBP	35	-0.083220868	0.920147893	1.70E-04	0.005922153	down	19229, 18984, 18033, 13649, 16653, 381290, 21750, 11605, 18162, 66394, 14528, 12389, 12560
GO:0045981	positive regulation of nucleotide metabolic process	GOBP	102	-0.066986601	0.935207732	1.70E-04	0.005922153	down	18015, 432530, 11303, 98496, 20848, 11517, 16000, 50873, 230857, 108079, 21858, 19762, 15558, 105787, 14694, 11540, 22393, 18125, 14748, 15444, 238276, 68943, 51801, 11554, 17869, 19218, 19227, 12921, 11516, 22355, 244958, 18159, 11434, 243277, 22353
GO:1900544	positive regulation of purine nucleotide metabolic process	GOBP	102	-0.066986601	0.935207732	1.70E-04	0.005922153	down	18015, 432530, 11303, 98496, 20848, 11517, 16000, 50873, 230857, 108079, 21858, 19762, 15558, 105787, 14694, 11540, 22393, 18125, 14748, 15444, 238276, 68943, 51801, 11554, 17869, 19218, 19227, 12921, 11516, 22355, 244958, 18159, 11434, 243277, 22353
GO:0045023	G0 to G1 transition	GOBP	7	-0.108365047	0.89729998	1.71E-04	0.005922153	down	14219, 225849, 18392
GO:0070316	regulation of G0 to G1 transition	GOBP	7	-0.108365047	0.89729998	1.71E-04	0.005922153	down	14219, 225849, 18392
GO:0010828	positive regulation of glucose transport	GOBP	37	-0.081120247	0.922082807	1.80E-04	0.006205875	down	13869, 20411, 237542, 20511, 76055, 18124, 16000, 384783, 104215, 16367, 68465, 218397, 76686, 17295, 11636, 18753, 232430, 14734
GO:0044341	sodium-dependent phosphate transport	GOBP	5	-0.118731326	0.888046364	1.81E-04	0.006232887	down	20856, 20505
GO:0044344	cellular response to fibroblast growth factor stimulus	GOBP	97	-0.069672508	0.932699221	1.86E-04	0.006367182	down	15370, 14784, 399558, 14182, 80752, 14180, 24064, 67603, 72043, 12393, 13655, 329628, 213452, 14733, 21825, 14219, 636931, 12193, 14172, 219134, 396184, 74360, 22417, 24063, 22695, 18053, 14174
GO:0043276	anoikis	GOBP	25	-0.087083995	0.916600103	1.89E-04	0.006445476	down	18212, 20779, 433667, 12043, 18128, 17691, 16412, 17210, 12389, 16402, 20583, 171543
GO:1901031	regulation of response to reactive oxygen species	GOBP	39	-0.080480519	0.922672878	1.93E-04	0.006555431	down	18124, 19156, 56484, 71805, 75747, 15505, 230784, 14694, 230676, 17295, 93692, 66725, 68943, 19766, 14528, 209027, 23876, 14763, 13857
GO:0035726	common myeloid progenitor cell proliferation	GOBP	7	-0.110762508	0.895151315	1.96E-04	0.006622951	down	18124, 320404
GO:0031334	positive regulation of protein complex assembly	GOBP	177	-0.057935943	0.943710397	1.97E-04	0.006622951	down	13383, 14784, 56717, 18080, 50884, 68166, 26419, 11840, 19229, 76709, 20779, 66713, 68524, 330319, 75991, 74117, 170643, 19735, 11848, 72567, 57748, 22339, 14544, 73178, 226151, 15925, 26420, 16476, 56378, 544963, 68089, 20807, 67771, 14694, 67089, 27050, 17342, 260409, 75739, 18693, 74192, 12125, 234857, 72333, 225849, 18643, 12122, 215280, 11622, 224008, 17913, 12721, 17698, 11845, 12576, 22323, 14086, 227753, 56193, 237781, 56716, 234695, 14283, 12389, 66898, 14102, 105855, 171543, 207495, 15894, 21803
GO:0045923	positive regulation of fatty acid metabolic process	GOBP	25	-0.087604897	0.916122768	2.02E-04	0.006760596	down	18124, 384783, 16367, 26420, 20787, 12894, 19016, 26874, 53322, 68041, 22260, 433256, 18783
GO:0035881	amacrine cell differentiation	GOBP	2	0.22317969	1.250045174	2.04E-04	0.006803804	up	18012, 69743
GO:0061081	positive regulation of myeloid leukocyte cytokine production involved in immune response	GOBP	9	-0.105366236	0.899994852	2.11E-04	0.006996656	down	18124, 20361
GO:0060264	regulation of respiratory burst involved in inflammatory response	GOBP	4	-0.118227797	0.888493633	2.12E-04	0.007012238	down	63953, 20085
GO:0010634	positive regulation of epithelial cell migration	GOBP	101	-0.065700566	0.936411215	2.16E-04	0.007098327	down	18750, 79221, 76707, 19878, 14389, 192197, 14182, 20356, 19229, 330662, 12927, 20779, 70097, 75723, 320924, 22339, 18803, 16476, 11502, 53869, 54357, 68606, 68750, 18570, 56233, 21825, 19225, 17295, 20682, 21336, 21813, 11600, 20692, 15200, 18643, 14172, 68813, 71093, 384009, 23871, 16400, 11745, 22341, 20583, 21333, 18787, 21803, 15117
GO:0070253	somatostatin secretion	GOBP	7	-0.107651847	0.897940163	2.18E-04	0.007138222	down	12290, 16367, 12426, 11516
GO:1903670	regulation of sprouting angiogenesis	GOBP	27	-0.085377384	0.918165718	2.20E-04	0.00718214	down	79221, 15184, 18128, 11848, 22339, 56233, 19225, 56426, 21907, 16402
GO:0046660	female sex differentiation	GOBP	106	-0.064812886	0.937242819	2.22E-04	0.007214449	down	71371, 109689, 56484, 16590, 22215, 12043, 19275, 228980, 99929, 17128, 22339, 381677, 16323, 17311, 268903, 20397, 11504, 93757, 110355, 11600, 20655, 12167, 224045, 16848, 18595, 11622, 22417, 11516, 26362, 18783, 13404, 11705, 18787
GO:0048820	hair follicle maturation	GOBP	15	-0.094387082	0.909930476	2.24E-04	0.00725997	down	18128, 19164, 19664, 19225, 12023, 12560
GO:0043217	myelin maintenance	GOBP	13	0.163277055	1.177362839	2.30E-04	0.007399208	up	12759, 20655, 17988, 12767, 338521
GO:0099623	regulation of cardiac muscle cell membrane repolarization	GOBP	17	0.161076082	1.174774345	2.34E-04	0.007499504	up	12293, 22388, 20648, 14609, 399548, 20271, 433809
GO:1904018	positive regulation of vasculature development	GOBP	118	-0.063291454	0.938669854	2.37E-04	0.00756743	down	18750, 79221, 13653, 76089, 16590, 11518, 20356, 11441, 19229, 69219, 70097, 20312, 67154, 18128, 320924, 22339, 18803, 12226, 18570, 14066, 56233, 223864, 21825, 66549, 19225, 21813, 68833, 21907, 28106, 107869, 21937, 23871, 11745, 16402, 22341, 12767, 18654, 18787
GO:0010631	epithelial cell migration	GOBP	214	-0.054401986	0.947051328	2.41E-04	0.007654952	down	12554, 18750, 19274, 15370, 79221, 76707, 17886, 18015, 15184, 19878, 23790, 16590, 71805, 14389, 192197, 14182, 20356, 19229, 330662, 12927, 20779, 70097, 16410, 21814, 75723, 18128, 104831, 11848, 320924, 380664, 22339, 18803, 16412, 13655, 109333, 20901, 16476, 11502, 53869, 54357, 269608, 68606, 68750, 18570, 20807, 19245, 19279, 56233, 20563, 238328, 21825, 72674, 19225, 17295, 56426, 20682, 21336, 21813, 11600, 20346, 20692, 15200, 66214, 18643, 21812, 21907, 67784, 20351, 14172, 13731, 67903, 18133, 68813, 13836, 71093, 384009, 23871, 20855, 16400, 11745, 22341, 332397, 69216, 20583, 21333, 13636, 18787, 21803, 15117
GO:0048286	lung alveolus development	GOBP	53	-0.075662452	0.927129105	2.41E-04	0.007654952	down	20238, 74178, 30957, 16000, 228790, 17158, 22339, 74155, 50785, 56351, 18590, 11977, 72154, 21809, 74318, 19227, 106522, 11421
GO:2000121	regulation of removal of superoxide radicals	GOBP	7	-0.107282199	0.898272146	2.47E-04	0.007785895	down	230676, 14528, 23876
GO:0055010	ventricular cardiac muscle tissue morphogenesis	GOBP	33	0.137263581	1.147130471	2.51E-04	0.007905518	up	20191, 63958, 14225, 17131, 12166, 20181, 21814, 18128, 17128, 19664, 68927, 77446, 21812, 15213, 12814, 17069, 13857
GO:0035725	sodium ion transmembrane transport	GOBP	77	0.116968968	1.124084546	2.54E-04	0.007954676	up	11735, 18795, 15165, 232975, 108058, 11928, 13430, 11840, 110893, 22629, 56398, 20544, 16573, 20648, 279561, 11419, 72821, 11933, 110891, 93692, 18125, 15166, 57816, 11932, 26941, 399548, 20271, 192113, 20497, 13830, 18301, 269356, 226999, 20276
GO:0015669	gas transport	GOBP	9	0.176622753	1.193180884	2.61E-04	0.008151945	up	114886, 12349, 76459
GO:0030007	cellular potassium ion homeostasis	GOBP	11	-0.104632201	0.900655722	2.70E-04	0.008404147	down	232975, 108058, 11928, 11933, 11932, 192113
GO:1904748	regulation of apoptotic process involved in development	GOBP	10	0.169825853	1.185098452	2.78E-04	0.008618892	up	21814, 14595, 12162
GO:1901681	sulfur compound binding	GOMF	179	-0.058364512	0.943306038	1.10E-04	0.008897475	down	20191, 17967, 20564, 21366, 232975, 56348, 18738, 11804, 14182, 20356, 19268, 14180, 22240, 21814, 20562, 22339, 19242, 14782, 20720, 16007, 14314, 235130, 75612, 16976, 14733, 14735, 20652, 11803, 20280, 231086, 13382, 13167, 11504, 20563, 23893, 110842, 21825, 14219, 12831, 15356, 15200, 30806, 15191, 237759, 64074, 239405, 56357, 16891, 66948, 14268, 18133, 12162, 68169, 224224, 56330, 11364, 71985, 67896, 14734, 72780, 12667, 21827, 239759, 16997, 78892, 50706
GO:1902337	regulation of apoptotic process involved in morphogenesis	GOBP	9	0.172626772	1.18842247	2.92E-04	0.008996952	up	21814, 14595, 12162
GO:0043553	negative regulation of phosphatidylinositol 3-kinase activity	GOBP	4	0.206246739	1.229056422	2.95E-04	0.009065801	up	216505
GO:0070098	chemokine-mediated signaling pathway	GOBP	20	0.152648449	1.16491538	3.03E-04	0.009257377	up	20564, 19229, 20312, 20563, 237716, 12778, 21832, 24047
GO:0030801	positive regulation of cyclic nucleotide metabolic process	GOBP	78	-0.069965344	0.932426133	3.06E-04	0.009321827	down	18015, 432530, 11303, 11517, 230857, 21858, 19762, 14694, 11540, 22393, 18125, 14748, 15444, 238276, 51801, 11554, 19218, 19227, 12921, 11516, 22355, 244958, 18159, 11434, 243277, 22353
GO:0048167	regulation of synaptic plasticity	GOBP	183	-0.057402852	0.944213614	3.08E-04	0.009352043	down	18212, 14799, 14812, 11941, 66673, 19699, 208922, 192167, 380702, 17967, 22628, 21960, 12322, 140492, 26413, 13653, 20614, 18015, 20910, 14805, 214162, 20620, 76089, 109880, 16590, 16500, 67826, 11840, 19229, 12064, 57340, 110893, 19417, 54525, 13844, 382056, 22249, 226407, 76376, 19259, 19164, 13489, 27103, 381677, 20720, 245666, 16653, 18011, 53869, 11539, 16513, 14580, 245537, 20807, 19401, 13167, 21367, 15465, 11540, 319984, 18693, 19225, 110891, 18125, 14265, 171180, 74342, 21907, 15461, 18013, 67903, 12307, 11554, 20909, 12921, 12568, 15566, 228550, 15565, 170935
GO:0032872	regulation of stress-activated MAPK cascade	GOBP	190	-0.056076588	0.945466722	3.10E-04	0.009359624	down	18795, 21844, 26921, 98432, 13383, 15357, 26413, 70834, 26408, 18472, 19246, 56458, 270190, 224014, 16001, 18626, 59009, 30957, 15259, 50932, 19229, 26390, 70097, 140577, 16396, 319955, 330177, 63953, 22339, 15505, 23882, 15502, 29820, 26420, 76108, 15183, 14388, 17966, 209012, 22350, 65964, 27050, 72349, 16906, 22422, 60597, 57912, 14219, 17295, 192656, 68350, 56426, 52521, 17873, 20353, 22032, 93840, 13543, 15461, 19766, 21987, 26412, 252864, 16543, 245527, 12156, 13132, 17000, 19260, 22436, 24047, 257632, 13614
GO:0021546	rhombomere development	GOBP	4	-0.122729376	0.884502998	3.14E-04	0.009452747	down	13654, 16658
GO:0030816	positive regulation of cAMP metabolic process	GOBP	66	-0.072752301	0.92983112	3.17E-04	0.009520407	down	18015, 432530, 11303, 11517, 230857, 21858, 19762, 14694, 11540, 22393, 14748, 15444, 238276, 51801, 11554, 19218, 19227, 12921, 11516, 22355, 244958, 11434, 243277, 22353
GO:0070302	regulation of stress-activated protein kinase signaling cascade	GOBP	191	-0.055907894	0.94562623	3.19E-04	0.009547023	down	18795, 21844, 26921, 98432, 13383, 15357, 26413, 70834, 26408, 18472, 19246, 56458, 270190, 224014, 16001, 18626, 59009, 30957, 15259, 50932, 19229, 26390, 70097, 140577, 16396, 319955, 330177, 63953, 22339, 15505, 23882, 15502, 29820, 26420, 76108, 15183, 14388, 17966, 209012, 22350, 65964, 27050, 72349, 16906, 22422, 60597, 57912, 14219, 17295, 192656, 68350, 56426, 52521, 17873, 20353, 22032, 93840, 13543, 15461, 19766, 21987, 26412, 252864, 16543, 245527, 12156, 13132, 17000, 19260, 22436, 24047, 257632, 13614
GO:0006700	C21-steroid hormone biosynthetic process	GOBP	14	0.163847288	1.178034401	3.22E-04	0.009599855	up	58226, 50781, 59045, 22417, 12161, 12156, 13132
GO:0042522	regulation of tyrosine phosphorylation of Stat5 protein	GOBP	12	-0.100206383	0.904650694	3.24E-04	0.009622859	down	13869, 14360, 16590, 16000, 16452, 19255, 12389
GO:0022612	gland morphogenesis	GOBP	144	-0.06066766	0.941135965	3.32E-04	0.009808725	down	214133, 104156, 75605, 16001, 14182, 26554, 16000, 12388, 13138, 20779, 12043, 110829, 20181, 18128, 18844, 21802, 13649, 14634, 72043, 19242, 21923, 20496, 14595, 18590, 12305, 20563, 17295, 20682, 57764, 72154, 21813, 20346, 20348, 26941, 67784, 17698, 12162, 13836, 20423, 22417, 19227, 16772, 18612, 19411, 12389, 21929, 17345, 12333, 20583, 21803, 19773
GO:0060047	heart contraction	GOBP	193	-0.05722188	0.944384506	3.44E-04	0.010116755	down	12288, 238871, 20191, 12293, 12290, 18750, 21834, 12287, 11938, 232975, 18578, 108058, 19091, 18708, 244431, 11928, 56717, 80297, 21833, 11549, 11441, 17131, 13052, 20510, 19735, 16452, 17248, 13489, 20544, 23828, 381290, 11539, 20787, 20648, 12291, 14609, 11548, 14219, 72821, 17295, 110355, 18125, 26397, 20655, 15166, 20346, 15200, 16518, 74318, 243764, 21338, 13819, 216033, 11554, 18438, 20855, 67795, 399548, 20271, 76757, 12389, 11421, 12767, 333654, 21333, 433809, 13614
GO:0043129	surfactant homeostasis	GOBP	11	-0.098370603	0.906312959	3.48E-04	0.010189999	down	13869, 22339, 13819, 19227, 18783
GO:0086103	G-protein coupled receptor signaling pathway involved in heart process	GOBP	7	-0.106206387	0.899239038	3.51E-04	0.010253858	down	75547, 20779, 381290, 18125, 56089, 12389
GO:0045117	azole transport	GOBP	18	-0.091018031	0.913001249	3.53E-04	0.010279708	down	22631, 69150, 20619, 12426, 11516, 20955, 13614
GO:0002076	osteoblast development	GOBP	17	-0.09421221	0.910089612	3.58E-04	0.010370714	down	15184, 17127, 12393, 16478, 29806, 15213, 20423, 19227
GO:2000253	positive regulation of feeding behavior	GOBP	7	-0.108842961	0.896871251	3.66E-04	0.010581099	down	56717, 18124
GO:0031045	dense core granule	GOCC	15	-0.100757503	0.90415226	3.44E-05	0.010740204	down	14299, 245049, 20983, 60510, 20254, 20655, 12919
GO:0000788	nuclear nucleosome	GOCC	29	0.148824039	1.160468774	4.60E-05	0.010769692	up	319162, 68024, 319179, 319189, 319153, 360198, 78303, 319154, 319149, 319180
GO:0031650	regulation of heat generation	GOBP	10	-0.101569415	0.903418466	3.78E-04	0.010869213	down	268860, 105171, 19225, 19218
GO:0031109	microtubule polymerization or depolymerization	GOBP	95	-0.066943705	0.93524785	3.84E-04	0.011013699	down	14168, 76707, 20393, 18080, 56471, 13589, 26419, 78798, 74392, 83431, 75991, 19735, 14544, 73420, 27050, 76686, 12576, 68041, 228421, 78926, 208158, 12389, 12955, 103768, 73804
GO:0099612	protein localization to axon	GOBP	8	0.18302642	1.200846134	3.86E-04	0.011023419	up	66797, 269116, 21367, 53321
GO:0008625	extrinsic apoptotic signaling pathway via death domain receptors	GOBP	80	-0.069563909	0.932800517	3.88E-04	0.011043001	down	69635, 18015, 18708, 19878, 83925, 12043, 18611, 11910, 13205, 80751, 18049, 67755, 21825, 12167, 414801, 97165, 67338, 29810, 67379, 66839, 20909, 12070, 21937, 69660, 21929, 14102, 15894, 18787
GO:0030239	myofibril assembly	GOBP	48	-0.076888822	0.925992798	3.92E-04	0.011126925	down	108655, 225288, 22388, 75547, 19084, 11465, 21916, 16412, 20807, 50875, 11472, 18595, 12632, 17996, 13614
GO:0051341	regulation of oxidoreductase activity	GOBP	57	-0.073052821	0.929551729	3.94E-04	0.011126925	down	50873, 19229, 18984, 18033, 13649, 16653, 381290, 21750, 230676, 11977, 11605, 18162, 66394, 66725, 26940, 14148, 14528, 12460, 12389, 75387, 12560, 257632, 13614
GO:0010810	regulation of cell-substrate adhesion	GOBP	169	-0.056463253	0.945101213	3.96E-04	0.011126925	down	12554, 76707, 19271, 18015, 18708, 19283, 56348, 13430, 13837, 109880, 23790, 50932, 192197, 50768, 22288, 19229, 76709, 330662, 13640, 94214, 20779, 12043, 110829, 12928, 18128, 17127, 13829, 16452, 22339, 19242, 74769, 16412, 192176, 20874, 64930, 16007, 218397, 56320, 20440, 20163, 12053, 68606, 319922, 68750, 140709, 16825, 12305, 108911, 21825, 20349, 110616, 56349, 64074, 107351, 11490, 13731, 14268, 68813, 68169, 11856, 14538, 22417, 12571, 67896, 16400, 20194, 16402, 22341, 13132, 14369, 14115, 30060, 230379, 11854, 50706, 18787, 15117, 70450
GO:0042493	response to drug	GOBP	186	-0.054917392	0.946563338	3.97E-04	0.011126925	down	18484, 19274, 17967, 22631, 14407, 320472, 17931, 232975, 207728, 268860, 18578, 214162, 20511, 15184, 11928, 14281, 109880, 20512, 11549, 17125, 12064, 232087, 13356, 12043, 22210, 11848, 19259, 78894, 215449, 108079, 13489, 16477, 26420, 16323, 76108, 13433, 14397, 16476, 22042, 218397, 57257, 68606, 20656, 15558, 15560, 18145, 16527, 16478, 20520, 18125, 21813, 20529, 20655, 74114, 224045, 66810, 11491, 15107, 11810, 20509, 20813, 15557, 17869, 15552, 12919, 12362, 16514, 105855, 14068, 52466, 15551, 18787
GO:0060318	definitive erythrocyte differentiation	GOBP	9	0.178295306	1.195178212	3.99E-04	0.011126981	up	21814, 22761
GO:0019233	sensory perception of pain	GOBP	123	-0.060960746	0.940860172	3.99E-04	0.011126981	down	23859, 14812, 14360, 12290, 17967, 12287, 26413, 270190, 56717, 14182, 68585, 22223, 56351, 20544, 17391, 11539, 16513, 15558, 15560, 18619, 18049, 58226, 16490, 19225, 18125, 21336, 18082, 18386, 18133, 11554, 99738, 12426, 11444, 18216, 74653, 11516, 12568, 18438, 15566, 18389, 11438, 11421, 17380, 101772, 11553, 22353, 18053, 21333, 13614
GO:0070852	cell body fiber	GOCC	10	-0.105202311	0.900142395	6.12E-05	0.011454625	down	54725, 80297, 15558, 18619, 16514
GO:0060426	lung vasculature development	GOBP	10	-0.103307507	0.901849606	4.18E-04	0.011597422	down	16000, 22339, 74155, 15901
GO:0002536	respiratory burst involved in inflammatory response	GOBP	5	-0.111746547	0.894270884	4.20E-04	0.011597422	down	63953, 20085
GO:0045600	positive regulation of fat cell differentiation	GOBP	60	-0.073181278	0.929432329	4.21E-04	0.011597422	down	235320, 72007, 16000, 207259, 12224, 15558, 29813, 15560, 19225, 19016, 15902, 100201, 66273, 232430, 210029, 384061, 12156, 22695, 24117, 20583, 12606
GO:0048304	positive regulation of isotype switching to IgG isotypes	GOBP	7	0.177731767	1.194504872	4.42E-04	0.012145751	up	67278, 57765
GO:0016125	sterol metabolic process	GOBP	144	-0.062344932	0.939558747	4.49E-04	0.012300854	down	21834, 15357, 20788, 208715, 11303, 11804, 56453, 16971, 13121, 14137, 231070, 18984, 66234, 242748, 74754, 108079, 16835, 11307, 22359, 76483, 20775, 20652, 20787, 18145, 20280, 235293, 105787, 11305, 16987, 98386, 15490, 20655, 13116, 16847, 14151, 68603, 110196, 12359, 67815, 18194, 14148, 192156, 67963, 72017, 17777, 14149, 12606, 15360
GO:0006953	acute-phase response	GOBP	21	-0.088344879	0.915445105	4.71E-04	0.012851283	down	20848, 19225, 14268, 19218, 20700
GO:0001704	formation of primary germ layer	GOBP	81	-0.067191907	0.935015748	4.75E-04	0.012899237	down	217351, 18124, 19084, 14182, 17125, 12166, 23872, 19252, 16410, 17127, 67603, 240672, 216850, 16323, 17126, 13813, 20807, 68151, 12831, 80294, 26940, 14268, 54624, 12162, 13836, 71093, 16402, 14369, 12667, 12832, 20613, 22411
GO:2000351	regulation of endothelial cell apoptotic process	GOBP	33	-0.079850073	0.923254757	4.82E-04	0.01305449	down	109880, 56484, 20356, 20254, 21825, 11600, 66214, 68169, 231130, 21929, 15894, 18787
GO:0071205	protein localization to juxtaparanode region of axon	GOBP	6	0.194043768	1.214149422	4.86E-04	0.013103862	up	66797, 269116, 21367
GO:0048487	beta-tubulin binding	GOMF	39	-0.081123184	0.922080099	1.74E-04	0.013547947	down	14168, 70892, 192197, 72416, 83431, 19735, 229521, 69310, 11640, 12465, 14609, 13726, 320662, 56330
GO:2000811	negative regulation of anoikis	GOBP	15	-0.093166158	0.911042111	5.08E-04	0.013667275	down	18212, 20779, 12043, 18128, 16412, 17210, 12389, 16402, 20583
GO:0005778	peroxisomal membrane	GOCC	59	-0.078863056	0.924166475	1.16E-04	0.014016346	down	15357, 14081, 11840, 67979, 19305, 235442, 67452, 67420, 14712, 20524, 23918, 26874, 59038, 12359, 19298, 18632, 26458, 74043, 12389
GO:0031903	microbody membrane	GOCC	59	-0.078863056	0.924166475	1.16E-04	0.014016346	down	15357, 14081, 11840, 67979, 19305, 235442, 67452, 67420, 14712, 20524, 23918, 26874, 59038, 12359, 19298, 18632, 26458, 74043, 12389
GO:0043679	axon terminus	GOCC	163	-0.059138977	0.942575764	1.20E-04	0.014016346	down	18212, 14812, 19276, 108073, 14415, 73094, 15165, 67300, 12287, 64176, 16443, 11975, 20614, 110637, 20910, 14805, 14807, 26875, 14225, 19052, 12671, 16498, 235072, 66860, 23969, 107767, 15481, 11972, 18155, 14809, 11776, 14645, 94190, 76709, 12064, 14718, 19275, 12564, 108124, 13489, 268345, 16526, 58244, 11539, 268934, 18619, 18975, 12669, 233900, 20975, 223864, 16490, 16728, 56526, 67865, 16494, 14265, 13712, 66725, 20619, 11769, 18386, 12672, 15114, 12307, 11747, 99738, 18216, 20980, 11516, 18438, 67405, 15566, 12919, 11553, 109648
GO:1902041	regulation of extrinsic apoptotic signaling pathway via death domain receptors	GOBP	43	-0.076070558	0.926750814	5.23E-04	0.014023595	down	69635, 18015, 83925, 18611, 11910, 80751, 21825, 12167, 414801, 97165, 67338, 20909, 69660, 21929, 15894, 18787
GO:0001890	placenta development	GOBP	126	-0.059289969	0.942433453	5.31E-04	0.014173444	down	12211, 26413, 14784, 93760, 23950, 207304, 15516, 16410, 20181, 75826, 13649, 16477, 50785, 70248, 16007, 19664, 14388, 13875, 13813, 22422, 238328, 17684, 19225, 17295, 19016, 170676, 20104, 18194, 12449, 12576, 13819, 17986, 21425, 15213, 20182, 20733, 52679, 14283, 72780, 18783, 107586, 12606, 18787, 20613, 13857, 15486
GO:0006729	tetrahydrobiopterin biosynthetic process	GOBP	10	-0.104887986	0.900425378	5.33E-04	0.014183756	down	14528
GO:0002526	acute inflammatory response	GOBP	70	-0.06888398	0.933434971	5.40E-04	0.014332817	down	20848, 11539, 14595, 14066, 109815, 19225, 19016, 14268, 19218, 11516, 20700, 13848, 279766, 21333, 15894
GO:0030814	regulation of cAMP metabolic process	GOBP	104	-0.064092911	0.937917853	5.45E-04	0.01441527	down	238871, 108073, 207728, 18015, 432530, 11303, 11517, 12331, 67252, 14708, 230857, 21858, 13489, 19762, 18483, 11803, 14694, 11540, 22393, 14748, 18162, 15444, 53322, 238276, 51801, 11554, 19218, 19227, 12921, 14745, 11516, 22355, 18389, 244958, 18159, 11434, 243277, 99296, 22353, 15551, 13614
GO:0048145	regulation of fibroblast proliferation	GOBP	89	-0.064213511	0.937804747	5.56E-04	0.01466145	down	328365, 14284, 72007, 18015, 19283, 16000, 19417, 13649, 16476, 218397, 20656, 18590, 12575, 19016, 13726, 12306, 54635, 18595, 14268, 27354, 18214, 17869, 218271, 12571, 21815, 18053, 18787, 21803
GO:0055013	cardiac muscle cell development	GOBP	61	-0.070276412	0.932136131	5.71E-04	0.014988201	down	225288, 108058, 19091, 56717, 16000, 13052, 53817, 22339, 103806, 51810, 23828, 23988, 11739, 16905, 20807, 11790, 56376, 11472, 17295, 110196, 14200, 18595, 11554, 12818, 74376, 17880, 13614, 74116
GO:0031282	regulation of guanylate cyclase activity	GOBP	6	0.186231623	1.204701265	5.75E-04	0.015051262	up	18125, 15444
GO:0051592	response to calcium ion	GOBP	87	-0.064844008	0.93721365	5.77E-04	0.015051262	down	20191, 15165, 26556, 16510, 14282, 14281, 109880, 11994, 72413, 69162, 233908, 13649, 13829, 16477, 11991, 18021, 16476, 11502, 29876, 12497, 18570, 16478, 21825, 320404, 66972, 11810, 54153, 18013, 11747, 20981, 12891, 20271, 11744, 12919, 12389, 13605, 18783
GO:0006705	mineralocorticoid biosynthetic process	GOBP	10	0.168831234	1.183920316	5.94E-04	0.015380251	up	58226, 50781, 22417, 12161, 12156, 13132
GO:0032342	aldosterone biosynthetic process	GOBP	10	0.168831234	1.183920316	5.94E-04	0.015380251	up	58226, 50781, 22417, 12161, 12156, 13132
GO:0010660	regulation of muscle cell apoptotic process	GOBP	62	-0.069615156	0.932752715	5.96E-04	0.015404439	down	13869, 19317, 15357, 12322, 26408, 108058, 18708, 109689, 16001, 26419, 15481, 18573, 16000, 19229, 16452, 276770, 19664, 11739, 18569, 223864, 319801, 29810, 68655, 11516, 12389, 75387, 13614
GO:0007612	learning	GOBP	156	-0.056987879	0.944605519	5.98E-04	0.01540636	down	18212, 66797, 14812, 12288, 66673, 19699, 20238, 108073, 210933, 12290, 11980, 14168, 18190, 21960, 241656, 15357, 232975, 20614, 18015, 214162, 56717, 20393, 109880, 16590, 66860, 50873, 234593, 218461, 11441, 12064, 19088, 57340, 110893, 13844, 11843, 67979, 53324, 214230, 76376, 12227, 19242, 13489, 27103, 16412, 18574, 16653, 16476, 268934, 54006, 110886, 245537, 19063, 20807, 231380, 11419, 21367, 15465, 60597, 319984, 11548, 19225, 110891, 21336, 19049, 21375, 18013, 11444, 18216, 12921, 12568, 83429, 67405, 15565, 99296, 21333, 23829
GO:0036376	sodium ion export from cell	GOBP	11	-0.102152623	0.902891739	6.02E-04	0.015436796	down	232975, 11928, 11933, 11932, 192113
GO:0048752	semicircular canal morphogenesis	GOBP	6	-0.110533292	0.895356521	6.04E-04	0.015436796	down	18124, 21417, 14174
GO:0043551	regulation of phosphatidylinositol 3-kinase activity	GOBP	34	0.133666333	1.14301137	6.08E-04	0.015491752	up	228361, 18708, 19229, 20779, 22325, 16367, 57257, 216505, 18595, 244882, 13842, 21803, 24047, 257632
GO:0043536	positive regulation of blood vessel endothelial cell migration	GOBP	20	-0.086734143	0.916920833	6.10E-04	0.015493162	down	18750, 79221, 75723, 22339, 18803, 56233, 21825, 19225, 11600, 22341, 21803
GO:0045604	regulation of epidermal cell differentiation	GOBP	42	-0.076423861	0.926423449	6.12E-04	0.015495848	down	19878, 18128, 74155, 67996, 18109, 17134, 50868, 17133, 15213, 22695, 107586, 19207
GO:0060268	negative regulation of respiratory burst	GOBP	5	-0.1103644	0.895507753	6.34E-04	0.01601092	down	110279, 63953, 20085
GO:0060039	pericardium development	GOBP	28	0.141774065	1.152316271	6.46E-04	0.016199157	up	20181, 21814, 18128, 17127, 17126, 77446, 12156, 13857
GO:0048863	stem cell differentiation	GOBP	161	-0.055444018	0.946064985	6.46E-04	0.016199157	down	13869, 16468, 214968, 26413, 11772, 69562, 23790, 16590, 20848, 20358, 20356, 12166, 106042, 15526, 20354, 18128, 17128, 12393, 381695, 12631, 12454, 20352, 17311, 19664, 20361, 20666, 13813, 20807, 22422, 17684, 22601, 20349, 20682, 20355, 98711, 20346, 20359, 20348, 20353, 18595, 226442, 100169, 12193, 20351, 13641, 20360, 20423, 20350, 17172, 18612, 12571, 19713, 20583, 107586, 66083, 13082, 13614
GO:0032354	response to follicle-stimulating hormone	GOBP	9	0.168341661	1.183340843	6.48E-04	0.016203864	up	13839, 13837, 13640, 21814, 18128, 16323, 13842
GO:0090336	positive regulation of brown fat cell differentiation	GOBP	6	-0.106941019	0.898578671	6.57E-04	0.016341783	down	19225, 210029, 384061
GO:0072661	protein targeting to plasma membrane	GOBP	29	0.141674369	1.152201394	6.58E-04	0.016341783	up	11735, 269116, 16500, 11733, 107975, 18483, 12306, 19062, 19092, 57816, 67268, 72293
GO:0046697	decidualization	GOBP	15	-0.093561882	0.910681661	6.67E-04	0.016522919	down	16477, 17684, 19225, 18783, 13857
GO:0050806	positive regulation of synaptic transmission	GOBP	146	-0.057736368	0.943898757	6.85E-04	0.016908737	down	18212, 14799, 13869, 14812, 19699, 64085, 192167, 12287, 21960, 26413, 268860, 20614, 18015, 14805, 20620, 109880, 20512, 232370, 14299, 65945, 13048, 14645, 11549, 67826, 19229, 110893, 382056, 226407, 76376, 19259, 13649, 13489, 27103, 56839, 20720, 245666, 16573, 56320, 11539, 69908, 56216, 14580, 245537, 15560, 13167, 11540, 19225, 110891, 18125, 21336, 13542, 14265, 171180, 74342, 68943, 21907, 15114, 11554, 12426, 20909, 11444, 18216, 12921, 14251, 11516, 15566, 12349, 15565, 18430, 18053, 21333
GO:0071875	adrenergic receptor signaling pathway	GOBP	24	-0.087184788	0.916507721	6.92E-04	0.017021689	down	75547, 76089, 11515, 11549, 105171, 19735, 381290, 11548, 18125, 11554, 11553, 245424
GO:0006081	cellular aldehyde metabolic process	GOBP	66	0.118194508	1.125463001	7.02E-04	0.017170718	up	18648, 58226, 319801, 98711, 50781, 13885, 17252, 11532, 14651, 22417, 12161, 12156, 13132, 74637, 56847, 16548
GO:0045682	regulation of epidermis development	GOBP	58	-0.071098633	0.931370024	7.02E-04	0.017170718	down	19878, 18128, 17128, 74155, 16323, 17936, 67996, 18109, 17134, 50868, 17133, 15213, 22695, 18053, 107586, 12560, 19207
GO:0042346	positive regulation of NF-kappaB import into nucleus	GOBP	15	-0.090999504	0.913018164	7.07E-04	0.01724468	down	19225, 24047, 69068
GO:0034599	cellular response to oxidative stress	GOBP	210	-0.052613791	0.948746356	7.33E-04	0.017775402	down	170719, 11938, 170826, 26408, 56458, 19272, 104156, 11865, 14281, 18124, 19156, 56484, 71805, 26419, 56085, 50873, 16210, 20779, 71514, 12043, 231207, 16452, 216850, 15505, 268345, 53382, 230784, 11911, 11991, 240442, 224617, 17210, 20656, 19365, 18227, 14694, 27050, 230676, 11977, 74772, 56551, 109815, 21825, 18453, 17295, 56426, 93692, 52521, 20655, 19697, 66725, 68943, 18595, 56349, 74347, 22658, 19766, 13819, 14528, 50880, 18753, 12460, 18604, 209027, 23876, 69922, 69051, 11792, 26362, 13605, 21929, 17279, 18053, 14763, 13857
GO:0010827	regulation of glucose transport	GOBP	64	-0.069010671	0.93331672	7.34E-04	0.017775402	down	13869, 20411, 18750, 237542, 20511, 76055, 18124, 98496, 16000, 384783, 104215, 68421, 16367, 68465, 18611, 218397, 105787, 76686, 17295, 11636, 19062, 17869, 15277, 18753, 74011, 228775, 232430, 14734, 11421, 18605, 18053
GO:1903426	regulation of reactive oxygen species biosynthetic process	GOBP	58	-0.070654333	0.931783924	7.38E-04	0.017828254	down	56717, 13430, 56484, 20848, 16000, 50873, 19229, 69219, 11848, 13649, 16452, 26420, 381290, 20656, 15510, 15465, 19225, 12759, 11605, 22654, 11891, 12389, 15894, 13857
GO:0072300	positive regulation of metanephric glomerulus development	GOBP	3	-0.119576699	0.88729595	7.41E-04	0.01784952	down	13653, 19713
GO:0055075	potassium ion homeostasis	GOBP	16	-0.094528657	0.909801662	7.51E-04	0.018012924	down	232975, 108058, 11928, 16513, 11933, 11932, 192113
GO:0016509	long-chain-3-hydroxyacyl-CoA dehydrogenase activity	GOMF	5	-0.123347395	0.883956527	2.52E-04	0.018040933	down	56348, 231086
GO:0005391	sodium:potassium-exchanging ATPase activity	GOMF	11	-0.107033427	0.898495638	2.56E-04	0.018040933	down	232975, 11928, 11933, 11932, 192113
GO:0008556	potassium-transporting ATPase activity	GOMF	12	-0.107033427	0.898495638	2.56E-04	0.018040933	down	232975, 11928, 11933, 11932, 192113
GO:0004896	cytokine receptor activity	GOMF	100	0.120488078	1.128047292	2.64E-04	0.018040933	up	14586, 12804, 16180, 14066, 60367, 16195, 16847, 15980, 171463, 237716, 18414, 16194, 12778, 16172, 12767, 12982, 16190, 13857
GO:0035612	AP-2 adaptor complex binding	GOMF	9	0.176265303	1.192754458	2.71E-04	0.018040933	up	109689, 74015, 83762, 13132
GO:0048302	regulation of isotype switching to IgG isotypes	GOBP	8	0.170861891	1.186326895	7.56E-04	0.018077306	up	67278, 57765
GO:0048144	fibroblast proliferation	GOBP	91	-0.062951446	0.938989065	7.65E-04	0.018249613	down	328365, 14284, 72007, 18015, 19283, 16000, 19417, 13649, 16476, 218397, 20656, 18590, 12575, 19016, 13726, 12306, 54635, 18595, 14268, 27354, 18214, 17869, 218271, 12571, 21815, 18053, 18787, 21803
GO:0016701	oxidoreductase activity, acting on single donors with incorporation of molecular oxygen	GOMF	30	-0.091452323	0.912604825	2.92E-04	0.018347481	down	18451, 192289, 19225, 211488, 12583, 104923
GO:0016702	oxidoreductase activity, acting on single donors with incorporation of molecular oxygen, incorporation of two atoms of oxygen	GOMF	30	-0.091452323	0.912604825	2.92E-04	0.018347481	down	18451, 192289, 19225, 211488, 12583, 104923
GO:0070836	caveola assembly	GOBP	6	-0.11942496	0.887430598	7.72E-04	0.018349757	down	12389, 12390
GO:1904035	regulation of epithelial cell apoptotic process	GOBP	61	-0.068850197	0.933466506	7.75E-04	0.018365964	down	56717, 16001, 109880, 56484, 16000, 20356, 20747, 16452, 19645, 15183, 67996, 20254, 18049, 22393, 21825, 11600, 66214, 59004, 68169, 227753, 231130, 18012, 21929, 22695, 15894, 18787
GO:0034698	response to gonadotropin	GOBP	11	0.161517182	1.175292651	7.88E-04	0.018625102	up	13839, 13837, 13640, 21814, 18128, 16323, 13842
GO:0045429	positive regulation of nitric oxide biosynthetic process	GOBP	30	-0.08045804	0.922693619	8.03E-04	0.018876221	down	56717, 13430, 19229, 69219, 13649, 16452, 26420, 20656, 15465, 19225, 12759, 15894
GO:1904407	positive regulation of nitric oxide metabolic process	GOBP	30	-0.08045804	0.922693619	8.03E-04	0.018876221	down	56717, 13430, 19229, 69219, 13649, 16452, 26420, 20656, 15465, 19225, 12759, 15894
GO:0035259	glucocorticoid receptor binding	GOMF	17	-0.091269647	0.912771552	3.12E-04	0.019039033	down	20602, 15370, 18124, 20848, 23872, 22629, 268903, 18227, 230673
GO:0055006	cardiac cell development	GOBP	65	-0.068158301	0.934112591	8.22E-04	0.019251903	down	225288, 108058, 19091, 56717, 16000, 13052, 53817, 18128, 22339, 103806, 51810, 23828, 23988, 11739, 16905, 20807, 11790, 56376, 11472, 17295, 110196, 14200, 18595, 11554, 12818, 74376, 17880, 13614, 74116
GO:0046165	alcohol biosynthetic process	GOBP	91	-0.064387797	0.937641314	8.24E-04	0.019251903	down	15357, 19091, 208715, 11517, 13121, 14137, 19229, 14718, 231070, 18984, 18033, 74754, 18803, 108079, 11307, 52014, 69718, 20773, 20787, 227399, 20280, 235293, 105787, 16987, 13849, 15490, 20655, 67422, 68603, 110196, 67815, 18194, 14466, 192156, 56193, 18216, 17171, 234779, 230379, 15360
GO:0032287	peripheral nervous system myelin maintenance	GOBP	8	0.170328751	1.185694585	8.29E-04	0.019302377	up	20655, 17988, 338521
GO:0001706	endoderm formation	GOBP	31	-0.08090026	0.922285676	8.41E-04	0.019513075	down	217351, 19252, 16410, 67603, 240672, 16323, 17126, 13813, 12831, 14268, 54624, 16402, 12832
GO:0072577	endothelial cell apoptotic process	GOBP	36	-0.076759802	0.926112278	8.43E-04	0.0195138	down	109880, 56484, 20356, 20254, 21825, 11600, 66214, 68169, 231130, 21929, 15894, 18787
GO:0030324	lung development	GOBP	204	-0.052578273	0.948780054	8.60E-04	0.019823023	down	20238, 20602, 21834, 108655, 72007, 26413, 74178, 71228, 30957, 18222, 21833, 19058, 14182, 16000, 228790, 13138, 12166, 14180, 17158, 18128, 24064, 320924, 14634, 22339, 74155, 50785, 56351, 21923, 16653, 243931, 17126, 19664, 20666, 20807, 66513, 18590, 216725, 67996, 22422, 11977, 14219, 22601, 77446, 20682, 72154, 22121, 21813, 98711, 20692, 18109, 93840, 74123, 18595, 21809, 239405, 74318, 11481, 14172, 13819, 67669, 231872, 20423, 19227, 16772, 106522, 24063, 17172, 72938, 26433, 16400, 14734, 11421, 51938, 381489, 15901, 12606
GO:0060872	semicircular canal development	GOBP	7	-0.106019141	0.899407433	8.62E-04	0.019823023	down	18124, 21417, 14634, 14174
GO:0008217	regulation of blood pressure	GOBP	167	-0.056794352	0.944788343	8.79E-04	0.020138406	down	12288, 12287, 52589, 268860, 18708, 11928, 11549, 240028, 11441, 69219, 230857, 11848, 13489, 237553, 70495, 11539, 20656, 71544, 14609, 11548, 19225, 19016, 18125, 15902, 21336, 20655, 18162, 11622, 11532, 21338, 13731, 11554, 14528, 271127, 18216, 18438, 67795, 18389, 11421, 22341, 18430, 109648, 99296, 16456, 21333, 50706, 13614
GO:0008306	associative learning	GOBP	87	-0.064389026	0.937640162	8.80E-04	0.020138406	down	14812, 12288, 19699, 20238, 108073, 12290, 21960, 15357, 232975, 20614, 18015, 214162, 56717, 20393, 109880, 16590, 66860, 234593, 218461, 11441, 53324, 12227, 13489, 16412, 18574, 16653, 54006, 110886, 245537, 19063, 20807, 11419, 15465, 11548, 21336, 19049, 21375, 18013, 11444, 12921, 12568, 83429, 67405, 21333
GO:0042506	tyrosine phosphorylation of Stat5 protein	GOBP	16	-0.092626767	0.911533651	8.94E-04	0.020390925	down	13869, 14360, 16590, 16000, 16452, 19255, 12389
GO:0060283	negative regulation of oocyte development	GOBP	5	-0.113242013	0.892934532	9.08E-04	0.020645514	down	230126, 16000, 18159
GO:0071436	sodium ion export	GOBP	13	-0.098757261	0.905962593	9.13E-04	0.020700858	down	232975, 11928, 11933, 11932, 192113
GO:0001221	transcription cofactor binding	GOMF	33	-0.081661853	0.921583537	3.56E-04	0.021149985	down	19883, 56458, 26875, 15184, 18124, 56484, 18627, 217166, 18044, 18018, 21780, 15191, 17135
GO:1902652	secondary alcohol metabolic process	GOBP	132	-0.060832166	0.940981156	9.51E-04	0.021456741	down	21834, 15357, 20788, 208715, 11303, 11804, 14182, 56453, 16971, 13121, 14137, 231070, 18984, 242748, 74754, 108079, 16835, 11307, 22359, 76483, 20775, 20652, 20787, 18145, 20280, 235293, 105787, 11305, 16987, 15490, 20655, 13116, 16847, 14151, 68603, 110196, 12359, 67815, 18194, 14148, 192156, 67963, 17777, 14149, 12606, 15360
GO:0086019	cell-cell signaling involved in cardiac conduction	GOBP	21	0.148143524	1.159679327	9.52E-04	0.021456741	up	12288, 20191, 13052, 399548, 20271
GO:0010657	muscle cell apoptotic process	GOBP	67	-0.066929203	0.935261413	9.68E-04	0.021752084	down	13869, 19317, 14688, 15357, 12322, 26408, 108058, 18708, 109689, 16001, 26419, 15481, 18573, 16000, 19229, 16452, 276770, 19664, 11739, 18569, 223864, 319801, 29810, 68655, 11516, 12389, 75387, 13614
GO:0019238	cyclohydrolase activity	GOMF	9	-0.103380912	0.901783408	3.92E-04	0.022373273	down	108156, 17768, 14528, 75894
GO:0048185	activin binding	GOMF	16	0.167844391	1.182752549	3.96E-04	0.022373273	up	14225, 17131, 21814, 11481
GO:0001541	ovarian follicle development	GOBP	58	-0.070020861	0.932374369	0.001003595	0.022494365	down	109689, 56484, 16590, 22215, 12043, 228980, 17128, 22339, 381677, 16323, 17311, 93757, 110355, 11600, 20655, 12167, 224045, 16848, 11622, 11516, 13404, 11705
GO:0046058	cAMP metabolic process	GOBP	130	-0.059743533	0.942006096	0.001011109	0.022597844	down	238871, 108073, 224129, 207728, 18015, 18578, 432530, 11514, 11303, 11515, 11517, 18573, 12331, 67252, 14708, 230857, 21858, 13489, 18574, 19762, 18483, 11803, 14694, 11540, 22393, 14748, 18162, 15444, 53322, 238276, 11512, 241489, 51801, 11554, 19218, 19227, 12921, 14745, 11516, 22355, 18389, 244958, 18159, 11434, 243277, 99296, 22353, 15551, 13614
GO:0010966	regulation of phosphate transport	GOBP	5	-0.108698417	0.897000897	0.001020573	0.02271045	down	20856, 20505
GO:0042416	dopamine biosynthetic process	GOBP	15	-0.093522166	0.91071783	0.00102197	0.02271045	down	18227, 13819, 14528, 14763, 13195
GO:0031032	actomyosin structure organization	GOBP	151	-0.055663766	0.945857112	0.001030289	0.022830267	down	20411, 108655, 76707, 320472, 17886, 225288, 18708, 56717, 109689, 22388, 75547, 109880, 19084, 11465, 50768, 13824, 26554, 319710, 269587, 19229, 20779, 71994, 58800, 21916, 17127, 11848, 16412, 64930, 16419, 242506, 54357, 68606, 20807, 50875, 11472, 236266, 223864, 234094, 14219, 21336, 19062, 66214, 22793, 21927, 18643, 21812, 18595, 21809, 12632, 11856, 68075, 22417, 14745, 20194, 242553, 13717, 71819, 17996, 16456, 21333, 13614, 12798, 22411
GO:0045616	regulation of keratinocyte differentiation	GOBP	23	-0.084260947	0.919191364	0.00104332	0.023053527	down	19878, 18128, 74155, 67996, 22695, 107586
GO:0010801	negative regulation of peptidyl-threonine phosphorylation	GOBP	15	-0.093377289	0.910849782	0.00106741	0.02351921	down	114716, 93742, 114715, 17131, 24064, 13829, 74747, 17295, 19062, 19023
GO:0008212	mineralocorticoid metabolic process	GOBP	11	0.162432549	1.176368968	0.001075615	0.023566847	up	58226, 50781, 22417, 12161, 12156, 13132
GO:0032341	aldosterone metabolic process	GOBP	11	0.162432549	1.176368968	0.001075615	0.023566847	up	58226, 50781, 22417, 12161, 12156, 13132
GO:0042345	regulation of NF-kappaB import into nucleus	GOBP	31	-0.077893425	0.92506301	0.001085136	0.023642621	down	19043, 19042, 74256, 19225, 18133, 24047, 69068
GO:0042348	NF-kappaB import into nucleus	GOBP	31	-0.077893425	0.92506301	0.001085136	0.023642621	down	19043, 19042, 74256, 19225, 18133, 24047, 69068
GO:0004985	opioid receptor activity	GOMF	11	0.194505526	1.214710196	4.35E-04	0.023962253	up	18386, 18389
GO:0038066	p38MAPK cascade	GOBP	32	-0.078836801	0.924190739	0.00112552	0.024454185	down	98432, 13383, 26408, 18626, 17164, 70097, 22026, 22339, 15505, 23882, 209012, 22350, 17295, 17873, 12156, 22695, 19260, 22436
GO:0060571	morphogenesis of an epithelial fold	GOBP	28	-0.081845905	0.921413933	0.001131486	0.024515528	down	13649, 12631, 98711, 12162, 20423, 19227, 107586
GO:0008643	carbohydrate transport	GOBP	145	-0.058233612	0.943429525	0.001151212	0.024873829	down	13869, 20411, 18750, 239606, 237542, 20511, 76055, 18124, 109880, 98496, 16000, 384783, 104215, 20527, 68421, 16367, 106068, 20525, 230784, 68465, 18611, 64930, 218397, 22350, 105787, 76686, 72144, 17295, 22612, 242773, 20912, 102502, 11636, 19062, 56857, 227659, 17869, 15277, 18753, 74011, 228775, 232430, 233836, 14734, 11421, 18605, 18053, 20526, 13614
GO:0060046	regulation of acrosome reaction	GOBP	6	0.176677207	1.193245859	0.001158437	0.024960793	up	18795, 14595, 58226, 78709
GO:0008203	cholesterol metabolic process	GOBP	129	-0.060686468	0.941118264	0.001168827	0.025115283	down	21834, 15357, 20788, 208715, 11303, 11804, 56453, 16971, 13121, 14137, 231070, 18984, 242748, 74754, 108079, 16835, 11307, 22359, 76483, 20775, 20652, 20787, 18145, 20280, 235293, 105787, 11305, 16987, 15490, 20655, 13116, 16847, 14151, 68603, 110196, 12359, 67815, 18194, 14148, 192156, 67963, 17777, 14149, 12606, 15360
GO:1903779	regulation of cardiac conduction	GOBP	12	-0.096086997	0.908384986	0.001184337	0.025378644	down	238871, 20191, 13052, 12389
GO:0008332	low voltage-gated calcium channel activity	GOMF	5	0.202977116	1.225044434	4.90E-04	0.02638928	up	239556, 12291, 58226
GO:0061099	negative regulation of protein tyrosine kinase activity	GOBP	21	-0.085299067	0.918237629	0.001246932	0.026553914	down	56013, 231125, 19164, 19255, 74155, 56468, 79566, 78388, 12389, 232431
GO:0034694	response to prostaglandin	GOBP	17	0.146571411	1.157857611	0.001248712	0.026553914	up	107476, 21814, 108079, 105787, 11512, 24047
GO:0046209	nitric oxide metabolic process	GOBP	59	-0.070256357	0.932154824	0.001249396	0.026553914	down	19883, 56717, 13430, 16000, 19229, 69219, 18984, 13649, 16452, 26420, 381290, 20656, 15465, 109815, 19225, 18125, 12759, 11605, 18438, 12389, 15894, 13857
GO:0071634	regulation of transforming growth factor beta production	GOBP	16	-0.088051405	0.915713803	0.00126558	0.026824784	down	20312, 17128, 17127, 12488, 18550, 21825, 19225, 17295, 12560, 22411
GO:0044306	neuron projection terminus	GOCC	177	-0.056119419	0.945426228	2.58E-04	0.026871167	down	18212, 14812, 19276, 108073, 14415, 73094, 15165, 67300, 12287, 64176, 16443, 11975, 20614, 110637, 20910, 14805, 14807, 26875, 14225, 19052, 12671, 16498, 235072, 66860, 23969, 107767, 15481, 11972, 18155, 66146, 14809, 11776, 14645, 94190, 76709, 12064, 14718, 19275, 12564, 19205, 22223, 108124, 13489, 268345, 16526, 58244, 11539, 268934, 18619, 18975, 12669, 233900, 20975, 223864, 16490, 16728, 56526, 67865, 16494, 14265, 13712, 66725, 20619, 11769, 18386, 12672, 15114, 396184, 12307, 11747, 99738, 18216, 20980, 11516, 18438, 67405, 15566, 12919, 17380, 11553, 109648
GO:0032873	negative regulation of stress-activated MAPK cascade	GOBP	40	-0.075870842	0.92693592	0.001291444	0.027214733	down	13383, 18472, 56458, 18626, 15259, 16396, 330177, 63953, 15505, 15502, 15183, 22350, 72349, 57912, 19260
GO:0070303	negative regulation of stress-activated protein kinase signaling cascade	GOBP	40	-0.075870842	0.92693592	0.001291444	0.027214733	down	13383, 18472, 56458, 18626, 15259, 16396, 330177, 63953, 15505, 15502, 15183, 22350, 72349, 57912, 19260
GO:0032229	negative regulation of synaptic transmission, GABAergic	GOBP	7	-0.101882442	0.903135716	0.001294444	0.027214733	down	20910, 14805, 12064, 11539, 15551
GO:0046146	tetrahydrobiopterin metabolic process	GOBP	12	-0.099565661	0.905230509	0.001298523	0.027227088	down	14528
GO:0060420	regulation of heart growth	GOBP	60	-0.069154475	0.933182516	0.00132245	0.027654449	down	13869, 17967, 108655, 56717, 14182, 16000, 13052, 12166, 14180, 53817, 18128, 67603, 16526, 23988, 19664, 11739, 14609, 21813, 110196, 21812, 11622, 11554, 12818, 13614, 74116
GO:0007210	serotonin receptor signaling pathway	GOBP	16	-0.094087658	0.910202972	0.001329171	0.027720678	down	15558, 15560, 15566, 15551, 15561
GO:2000209	regulation of anoikis	GOBP	19	-0.085892544	0.917692837	0.001357887	0.028244044	down	18212, 20779, 433667, 12043, 18128, 16412, 17210, 12389, 16402, 20583
GO:0035970	peptidyl-threonine dephosphorylation	GOBP	10	-0.095582812	0.908843095	0.001370364	0.02842777	down	320472, 19043, 240672, 19042, 53892, 68606, 381511
GO:2000322	regulation of glucocorticoid receptor signaling pathway	GOBP	12	-0.093942755	0.910334873	0.001385992	0.0286757	down	18212, 11865, 18626, 12064, 12952
GO:0031331	positive regulation of cellular catabolic process	GOBP	181	-0.051846055	0.949475022	0.001398708	0.028862223	down	208922, 213988, 217351, 268291, 19246, 20620, 23806, 93687, 26374, 75788, 56085, 16000, 50873, 384783, 230598, 23807, 17131, 19229, 106042, 217410, 108089, 16367, 70797, 270627, 30945, 70620, 12227, 19164, 108079, 27373, 108705, 19704, 211770, 11502, 20773, 56468, 15558, 18458, 22350, 100494, 338359, 105787, 22057, 14694, 56515, 52551, 75234, 12398, 233900, 12894, 18983, 11548, 12759, 13542, 14265, 69125, 27061, 26874, 66725, 218215, 68718, 12193, 17698, 67710, 14466, 17869, 67267, 18753, 228775, 12795, 235406, 80708, 72293, 13132, 21929, 332397, 433256, 22695, 378430
GO:0003334	keratinocyte development	GOBP	11	-0.093879139	0.910392787	0.001411598	0.028970468	down	58208, 14284, 286940, 72333
GO:0030643	cellular phosphate ion homeostasis	GOBP	10	-0.099261142	0.905506212	0.001415096	0.028970468	down	26941, 18605, 20505
GO:0072502	cellular trivalent inorganic anion homeostasis	GOBP	10	-0.099261142	0.905506212	0.001415096	0.028970468	down	26941, 18605, 20505
GO:0071636	positive regulation of transforming growth factor beta production	GOBP	9	-0.097228985	0.907348213	0.001424402	0.029056091	down	20312, 17127, 21825, 19225, 22411
GO:0043535	regulation of blood vessel endothelial cell migration	GOBP	44	-0.072224004	0.930322477	0.001428792	0.029056091	down	18750, 79221, 18015, 15184, 75723, 18128, 11848, 22339, 18803, 56233, 238328, 21825, 19225, 56426, 11600, 66214, 21907, 13836, 22341, 13636, 21803
GO:0030223	neutrophil differentiation	GOBP	4	-0.117004861	0.889580869	0.001430454	0.029056091	down	211770, 16331
GO:0009898	cytoplasmic side of plasma membrane	GOCC	156	-0.058166637	0.943492713	3.14E-04	0.029073125	down	24012, 20191, 14360, 21844, 226525, 13527, 223254, 67972, 11938, 13383, 14688, 18015, 22031, 16590, 16498, 19157, 269587, 14677, 114713, 19229, 20779, 218952, 14708, 67792, 19735, 11848, 16452, 74155, 51789, 14679, 16653, 218397, 217124, 69178, 170625, 14706, 19739, 22350, 74256, 14693, 14672, 16150, 208431, 22612, 14701, 54153, 17698, 19415, 18216, 14579, 226041, 21682, 22033, 19260, 12390, 272636
GO:0043034	costamere	GOCC	16	-0.094589848	0.909745992	3.55E-04	0.029073125	down	26556, 11465, 22330, 13138, 225115, 233335, 226041, 66395
GO:0098562	cytoplasmic side of membrane	GOCC	172	-0.056387283	0.945173015	3.95E-04	0.029073125	down	24012, 20191, 14360, 21844, 226525, 13527, 223254, 67972, 11938, 13383, 14688, 18015, 19246, 22031, 74585, 16590, 16498, 19157, 269587, 14677, 114713, 19229, 20779, 218952, 14708, 67792, 19735, 11848, 16452, 74155, 51789, 14679, 16653, 218397, 217124, 69178, 170625, 14706, 19739, 14580, 22350, 74256, 14693, 66552, 14672, 16150, 208431, 22612, 14701, 66725, 73218, 54153, 17698, 19415, 18216, 14579, 226041, 21682, 22033, 19260, 12390, 272636
GO:0044438	microbody part	GOCC	72	-0.072150972	0.930390423	4.35E-04	0.029073125	down	15357, 14081, 11840, 67979, 19305, 235442, 15925, 67452, 67420, 20280, 15510, 14712, 20524, 170789, 23918, 26874, 59038, 12359, 19298, 192156, 18632, 26458, 74043, 12389
GO:0044439	peroxisomal part	GOCC	72	-0.072150972	0.930390423	4.35E-04	0.029073125	down	15357, 14081, 11840, 67979, 19305, 235442, 15925, 67452, 67420, 20280, 15510, 14712, 20524, 170789, 23918, 26874, 59038, 12359, 19298, 192156, 18632, 26458, 74043, 12389
GO:0034695	response to prostaglandin E	GOBP	14	0.151189429	1.163216984	0.001439138	0.029156552	up	107476, 21814, 108079, 105787, 11512, 24047
GO:0006633	fatty acid biosynthetic process	GOBP	153	-0.058649869	0.943036898	0.001447783	0.029255718	down	19317, 108099, 170439, 107476, 68801, 74205, 56473, 231070, 104112, 66234, 14104, 108079, 56351, 26420, 67452, 20787, 108097, 20249, 235293, 105787, 68738, 19225, 74559, 230796, 257633, 54326, 228775, 223722, 68041, 22260, 18783, 338521, 13614
GO:0006809	nitric oxide biosynthetic process	GOBP	55	-0.071096833	0.9313717	0.001451585	0.02925676	down	19883, 56717, 13430, 16000, 19229, 69219, 13649, 16452, 26420, 381290, 20656, 15465, 19225, 18125, 12759, 11605, 18438, 12389, 15894, 13857
GO:0060048	cardiac muscle contraction	GOBP	94	-0.062224594	0.939671819	0.001475283	0.02965776	down	12288, 238871, 20191, 12293, 11938, 232975, 18578, 108058, 11928, 56717, 11549, 17131, 19735, 20544, 11539, 20648, 11548, 14219, 72821, 17295, 110355, 26397, 16518, 216033, 11554, 18438, 20855, 399548, 20271, 12389, 12767, 333654, 433809
GO:0051000	positive regulation of nitric-oxide synthase activity	GOBP	15	-0.090923361	0.913087686	0.001485199	0.029780338	down	19229, 16653, 21750, 18162, 14528
GO:0003341	cilium movement	GOBP	60	0.116609516	1.123680565	0.001543	0.030860005	up	73420, 433956, 209012, 53883, 171567, 104346, 74453, 75050, 51938, 77609, 73293, 212124
GO:1900407	regulation of cellular response to oxidative stress	GOBP	71	-0.06614142	0.935998486	0.001571871	0.031357025	down	170719, 18124, 19156, 56484, 71805, 56085, 50873, 71514, 15505, 11911, 224617, 17210, 20656, 14694, 230676, 18453, 17295, 93692, 20655, 66725, 68943, 74347, 19766, 14528, 50880, 209027, 23876, 14763, 13857
GO:0031649	heat generation	GOBP	16	-0.089359769	0.9145165	0.001637934	0.032591534	down	268860, 105171, 19225, 11554, 19218
GO:0070403	NAD+ binding	GOMF	13	0.157944432	1.171101117	6.23E-04	0.032747489	up	67883, 68631, 64384, 15107, 75387, 56847
GO:0007175	negative regulation of epidermal growth factor-activated receptor activity	GOBP	11	-0.09489793	0.909465759	0.001663553	0.033017079	down	231125, 19164, 74155, 56468, 232431
GO:0071604	transforming growth factor beta production	GOBP	17	-0.086078925	0.917521813	0.001687527	0.0334079	down	20312, 17128, 17127, 12488, 18550, 21825, 19225, 17295, 12560, 22411
GO:0048670	regulation of collateral sprouting	GOBP	22	-0.086011752	0.917583448	0.001720403	0.03397251	down	320027, 15982, 12064, 13640, 20354, 244058, 22241, 18049
GO:0015321	sodium-dependent phosphate transmembrane transporter activity	GOMF	4	-0.128360076	0.879536622	6.88E-04	0.035317085	down	20505
GO:0061082	myeloid leukocyte cytokine production	GOBP	21	-0.084062145	0.91937412	0.001793643	0.035329338	down	18124, 16590, 12053, 20361, 21809, 21803
GO:2001057	reactive nitrogen species metabolic process	GOBP	62	-0.068147153	0.934123005	0.001800513	0.035375311	down	19883, 56717, 13430, 16000, 19229, 69219, 18984, 13649, 16452, 26420, 381290, 20656, 15465, 109815, 19225, 18125, 12759, 11605, 218341, 18438, 12389, 15894, 13857
GO:0090219	negative regulation of lipid kinase activity	GOBP	5	0.185683575	1.204041211	0.001849493	0.036198078	up	226849, 216505
GO:0035418	protein localization to synapse	GOBP	30	-0.079543239	0.923538087	0.001851671	0.036198078	down	23859, 224997, 19699, 26556, 192167, 13383, 26875, 232370, 245537, 12794, 74342, 12568
GO:0044387	negative regulation of protein kinase activity by regulation of protein phosphorylation	GOBP	8	-0.100545819	0.904343675	0.001867596	0.036418127	down	56417, 23790, 63953, 68606
GO:0042306	regulation of protein import into nucleus	GOBP	157	-0.052699193	0.948665334	0.001879386	0.036556627	down	13869, 207728, 18015, 18708, 56717, 19052, 19043, 74585, 71805, 21833, 19058, 16000, 56453, 20356, 12166, 18769, 15516, 58175, 17128, 17127, 19259, 13649, 14634, 72043, 16452, 19042, 56398, 24069, 20544, 192176, 70572, 97064, 15183, 71844, 74256, 27967, 108989, 11640, 12575, 19225, 19335, 11600, 13726, 238276, 21812, 50868, 21809, 26941, 107351, 18133, 68010, 20423, 21937, 18753, 12161, 16543, 13605, 13132, 14369, 20583, 19260, 21803, 24047, 69068
GO:0048386	positive regulation of retinoic acid receptor signaling pathway	GOBP	5	0.185537331	1.20386514	0.001890222	0.03667595	up	228790, 22025, 56847
GO:1900744	regulation of p38MAPK cascade	GOBP	25	-0.080762001	0.922413199	0.00191351	0.037035669	down	98432, 13383, 26408, 18626, 70097, 22339, 15505, 23882, 209012, 22350, 17295, 17873, 12156, 19260, 22436
GO:0014032	neural crest cell development	GOBP	60	-0.065542738	0.936559019	0.001924128	0.037149015	down	13869, 214968, 26413, 23790, 20358, 20356, 12166, 20354, 12631, 20352, 17311, 20361, 20666, 17684, 20349, 20682, 20355, 98711, 20346, 20359, 20348, 20353, 100169, 20351, 13641, 20360, 20423, 20350, 19713, 20583, 107586, 13082, 13614
GO:0032330	regulation of chondrocyte differentiation	GOBP	47	-0.073153017	0.929458596	0.001957971	0.037709073	down	21834, 235320, 218772, 83925, 18984, 17127, 14634, 12393, 14219, 20682, 19697, 21812, 14172, 19227, 106522, 12161, 19411, 20583
GO:0004028	3-chloroallyl aldehyde dehydrogenase activity	GOMF	5	0.191234793	1.210743693	7.54E-04	0.037847343	up	56847
GO:0001957	intramembranous ossification	GOBP	4	0.185162684	1.2034142	0.00199818	0.03829435	up	433938, 14172
GO:0036072	direct ossification	GOBP	4	0.185162684	1.2034142	0.00199818	0.03829435	up	433938, 14172
GO:0072330	monocarboxylic acid biosynthetic process	GOBP	181	-0.054332886	0.947116772	0.002050389	0.039025153	down	19317, 108099, 18746, 170439, 18627, 107476, 68801, 74205, 56473, 231070, 104112, 66234, 14104, 108079, 56351, 26420, 67452, 16828, 20787, 108097, 20249, 235293, 105787, 68738, 217166, 19225, 74559, 230796, 98711, 257633, 170459, 54326, 228775, 223722, 68041, 26458, 22260, 18783, 56847, 338521, 13614
GO:0008207	C21-steroid hormone metabolic process	GOBP	22	0.14194797	1.152516682	0.002050414	0.039025153	up	58226, 50781, 59045, 22417, 12161, 12156, 13132
GO:0033227	dsRNA transport	GOBP	5	0.178371246	1.195268978	0.002051322	0.039025153	up	76438, 14251
GO:0008406	gonad development	GOBP	179	-0.051635031	0.949675406	0.002064846	0.039186852	down	71371, 109689, 56484, 16590, 22215, 12043, 19275, 14180, 17761, 228980, 16410, 22668, 99929, 17128, 22339, 238247, 381677, 16323, 17311, 268903, 20397, 73296, 67561, 67204, 19401, 11504, 93757, 67231, 17684, 56218, 110355, 12125, 20682, 11600, 20655, 98711, 20346, 12167, 237911, 224045, 12443, 16848, 57816, 21812, 18595, 11622, 213081, 97165, 69260, 22417, 11516, 228421, 12316, 83558, 18783, 15894, 13404, 11705, 18787
GO:0048548	regulation of pinocytosis	GOBP	7	-0.100148663	0.904702912	0.002075632	0.039295937	down	19063, 12389, 26362, 22260
GO:0034614	cellular response to reactive oxygen species	GOBP	109	-0.057906818	0.943737883	0.002096987	0.039604118	down	170826, 26408, 56458, 19272, 14281, 18124, 19156, 56484, 71805, 26419, 16210, 20779, 216850, 15505, 268345, 11991, 20656, 14694, 27050, 230676, 11977, 21825, 17295, 56426, 93692, 20655, 19697, 66725, 68943, 18595, 56349, 22658, 19766, 14528, 18753, 12460, 18604, 209027, 23876, 11792, 26362, 13605, 21929, 14763, 13857
GO:0019430	removal of superoxide radicals	GOBP	20	-0.087341301	0.916364286	0.002102555	0.039613362	down	20656, 230676, 11977, 20655, 14528, 12460, 23876
GO:0032620	interleukin-17 production	GOBP	19	0.143367293	1.154153637	0.002111517	0.03968635	up	76438, 105855, 21803, 257632
GO:0060028	convergent extension involved in axis elongation	GOBP	8	0.168303564	1.183295762	0.002154749	0.040401546	up	93960, 93840, 22411
GO:0032230	positive regulation of synaptic transmission, GABAergic	GOBP	17	-0.087224952	0.91647091	0.002171279	0.040613857	down	13869, 192167, 14805, 11549, 16573, 11540, 21336, 15114, 12426, 12349, 18430, 21333
GO:0001578	microtubule bundle formation	GOBP	83	0.103552463	1.109103979	0.002186664	0.04080378	up	215690, 76707, 17761, 22210, 56398, 18011, 433956, 104346, 76568, 231214, 12009, 70989, 381738, 78926, 22092, 51938, 12338, 77609, 73293
GO:0072216	positive regulation of metanephros development	GOBP	11	-0.09385471	0.910415027	0.002214129	0.041217684	down	13653, 18590, 17869, 19713
GO:0019217	regulation of fatty acid metabolic process	GOBP	71	-0.065751685	0.936363349	0.002227668	0.041370985	down	108099, 56717, 18124, 384783, 50790, 231070, 16367, 74450, 26420, 14933, 20787, 13167, 12894, 19016, 230796, 26874, 53322, 14077, 228775, 68041, 18604, 12389, 75387, 22260, 433256, 18783
GO:0090322	regulation of superoxide metabolic process	GOBP	20	-0.082452027	0.920855613	0.002237601	0.041456744	down	13649, 56321, 230676, 20655, 14528, 18753, 23876, 21803
GO:0072298	regulation of metanephric glomerulus development	GOBP	4	-0.10972633	0.896079332	0.002260469	0.041691133	down	13653, 19713
GO:0043620	regulation of DNA-templated transcription in response to stress	GOBP	52	-0.07031265	0.932102352	0.002260942	0.041691133	down	13653, 16210, 12013, 18128, 72567, 57748, 22339, 230784, 11911, 16476, 11910, 19664, 17684, 13819, 17872, 216021, 69068
GO:0032271	regulation of protein polymerization	GOBP	178	-0.052093908	0.949239722	0.002272845	0.041811779	down	13383, 11519, 14784, 225288, 56717, 20393, 18080, 50884, 68166, 13589, 26419, 11518, 20741, 11840, 19229, 76709, 211673, 13860, 66713, 68524, 330319, 75991, 21916, 74117, 170643, 19735, 11848, 57748, 13829, 14544, 73178, 218397, 56320, 56378, 544963, 14489, 12343, 68089, 67771, 27050, 50875, 76686, 260409, 20563, 18693, 74192, 234857, 18643, 215280, 23897, 17913, 12721, 107351, 11845, 12576, 22323, 227753, 18753, 56716, 234695, 13717, 12389, 66898, 382562, 105855, 207495, 15894
GO:0008299	isoprenoid biosynthetic process	GOBP	31	-0.079436919	0.923636282	0.002296851	0.042066568	down	15357, 208715, 14137, 52014, 56075, 67422, 98711, 68603, 110196, 192156, 56847, 15360
GO:0071503	response to heparin	GOBP	5	-0.109650563	0.896147228	0.002302875	0.042066568	down	13653, 20563, 20682
GO:0071504	cellular response to heparin	GOBP	5	-0.109650563	0.896147228	0.002302875	0.042066568	down	13653, 20563, 20682
GO:1903204	negative regulation of oxidative stress-induced neuron death	GOBP	16	-0.090594723	0.913387811	0.002354159	0.042683792	down	170719, 18124, 50873, 11911, 224617, 14694, 68943, 74347
GO:0021561	facial nerve development	GOBP	6	-0.102327086	0.902734232	0.002358553	0.042683792	down	20346, 13654, 20350
GO:0021610	facial nerve morphogenesis	GOBP	6	-0.102327086	0.902734232	0.002358553	0.042683792	down	20346, 13654, 20350
GO:0021612	facial nerve structural organization	GOBP	6	-0.102327086	0.902734232	0.002358553	0.042683792	down	20346, 13654, 20350
GO:1904589	regulation of protein import	GOBP	159	-0.051727569	0.949587529	0.002396115	0.043263191	down	13869, 207728, 18015, 18708, 56717, 19052, 19043, 74585, 71805, 21833, 19058, 16000, 56453, 20356, 12166, 18769, 15516, 58175, 17128, 17127, 19259, 13649, 14634, 72043, 16452, 19042, 56398, 24069, 20544, 192176, 70572, 97064, 15183, 71844, 74256, 27967, 108989, 11640, 12575, 19225, 19335, 11600, 13726, 238276, 21812, 50868, 21809, 26941, 107351, 18133, 68010, 20423, 21937, 18753, 56330, 12161, 16543, 13605, 13132, 14369, 20583, 19260, 21803, 24047, 69068
GO:0032331	negative regulation of chondrocyte differentiation	GOBP	20	-0.085790179	0.917786782	0.002411549	0.043441299	down	218772, 20682, 21812, 19227, 19411, 20583
GO:0048169	regulation of long-term neuronal synaptic plasticity	GOBP	33	-0.075696034	0.92709797	0.002429232	0.043659005	down	14812, 13653, 18015, 14805, 16590, 12064, 13844, 13489, 16653, 18011, 53869, 16513, 15461
GO:1904019	epithelial cell apoptotic process	GOBP	82	-0.060925162	0.940893652	0.002459103	0.044094255	down	20191, 56717, 16001, 109880, 56484, 26419, 16000, 20356, 20747, 16452, 19645, 15183, 67996, 20254, 67151, 18049, 22393, 21825, 21813, 11600, 66214, 59004, 12122, 11845, 68169, 227753, 231130, 18012, 21929, 14102, 22695, 15894, 18787
GO:0010811	positive regulation of cell-substrate adhesion	GOBP	102	-0.057972362	0.943676028	0.002469792	0.044184357	down	12554, 19271, 56348, 13430, 109880, 22288, 19229, 76709, 330662, 94214, 110829, 12928, 17127, 13829, 16452, 22339, 19242, 16412, 192176, 64930, 16007, 56320, 20163, 68606, 319922, 68750, 140709, 21825, 56349, 64074, 13731, 14268, 68813, 68169, 22417, 12571, 67896, 16400, 20194, 16402, 22341, 13132, 14115, 15117, 70450
GO:0002138	retinoic acid biosynthetic process	GOBP	5	0.183651023	1.20159642	0.002490629	0.044455164	up	98711, 56847
GO:0016202	regulation of striated muscle tissue development	GOBP	126	-0.055900087	0.945633613	0.002506335	0.044633356	down	13869, 268859, 79221, 17967, 108655, 15357, 15184, 11865, 56717, 67040, 13207, 14182, 16000, 13052, 12064, 12166, 12043, 14180, 53817, 18128, 17127, 75805, 15183, 117606, 353187, 16526, 23988, 19664, 11739, 211323, 14733, 105787, 56233, 57810, 14609, 21813, 110196, 21812, 11554, 67267, 20423, 14251, 12818, 12156, 21803, 14174, 13614, 74116
GO:0071695	anatomical structure maturation	GOBP	49	-0.068562318	0.93373527	0.00251544	0.044693473	down	68703, 16000, 13138, 20354, 18128, 11848, 19164, 329628, 19664, 233651, 19225, 19713, 12156, 21827, 12023, 12560
GO:0030222	eosinophil differentiation	GOBP	3	-0.122718635	0.884512498	0.00252258	0.044718461	down	211770
GO:0071837	HMG box domain binding	GOMF	20	-0.085378281	0.918164894	9.14E-04	0.04491881	down	110521, 16476, 13654, 50913, 12606
GO:0009396	folic acid-containing compound biosynthetic process	GOBP	14	-0.091715208	0.912364946	0.002564564	0.045359636	down	270685, 108156, 17768, 100039707, 14528, 107885
GO:0003057	regulation of the force of heart contraction by chemical signal	GOBP	9	-0.099319779	0.905453117	0.002575021	0.045441554	down	11549, 11548, 110355, 11554, 12389
GO:0009913	epidermal cell differentiation	GOBP	141	-0.054338285	0.947111658	0.002630071	0.046289962	down	11941, 58208, 14284, 286940, 18472, 19878, 71529, 231580, 11994, 14182, 12388, 223828, 18128, 218756, 74155, 170644, 19664, 22295, 29876, 67996, 50523, 19225, 22601, 20655, 72333, 56338, 18109, 17134, 50868, 17133, 26941, 13836, 15213, 106025, 18991, 22695, 107586, 12560, 64929, 19207, 338521, 19041, 140476
GO:0048634	regulation of muscle organ development	GOBP	128	-0.055598536	0.945918812	0.002634967	0.046289962	down	13869, 268859, 79221, 17967, 108655, 15357, 15184, 11865, 56717, 67040, 13207, 14182, 16000, 13052, 12064, 12166, 12043, 14180, 53817, 18128, 17127, 75805, 15183, 117606, 353187, 16526, 23988, 19664, 11739, 211323, 14733, 105787, 56233, 57810, 14609, 21813, 110196, 21812, 11554, 67267, 20423, 14251, 12818, 12156, 21803, 14174, 13614, 74116
GO:0003009	skeletal muscle contraction	GOBP	22	-0.081814633	0.921442748	0.002666061	0.046730953	down	26556, 110893, 16518, 17885, 233335, 237611
GO:0045137	development of primary sexual characteristics	GOBP	182	-0.050479584	0.95077334	0.002712427	0.047437058	down	71371, 109689, 56484, 16590, 22215, 12043, 19275, 14180, 17761, 228980, 16410, 22668, 99929, 17128, 22339, 238247, 381677, 16323, 17311, 268903, 20397, 73296, 67561, 67204, 19401, 11504, 93757, 67231, 17684, 56218, 110355, 12125, 20682, 11600, 20655, 98711, 20346, 12167, 237911, 224045, 12443, 16848, 57816, 21812, 18595, 11622, 213081, 97165, 69260, 22417, 11516, 228421, 12316, 83558, 18783, 15894, 13404, 11705, 18787
GO:0001223	transcription coactivator binding	GOMF	13	-0.094960623	0.909408744	9.93E-04	0.047757285	down	19883, 56458, 18124, 18018, 21780
GO:0061035	regulation of cartilage development	GOBP	63	-0.067596025	0.934637968	0.002756538	0.048100663	down	21834, 235320, 218772, 83925, 17125, 18984, 17127, 14634, 12393, 16007, 19401, 14219, 20682, 19697, 21812, 14172, 19227, 106522, 12161, 19411, 12156, 20583, 21803
GO:0035635	entry of bacterium into host cell	GOBP	5	-0.104816676	0.900489589	0.002818397	0.048961011	down	16410, 53413, 66848, 12389
GO:2000535	regulation of entry of bacterium into host cell	GOBP	5	-0.104816676	0.900489589	0.002818397	0.048961011	down	16410, 53413, 66848, 12389
GO:2000108	positive regulation of leukocyte apoptotic process	GOBP	21	-0.082409081	0.920895161	0.002836938	0.049173594	down	76089, 18124, 17869, 14102, 243910
GO:0098869	cellular oxidant detoxification	GOBP	21	-0.085162562	0.918362981	0.002855164	0.049379779	down	20656, 230676, 11977, 20655, 14528, 12460, 23876
GO:0035082	axoneme assembly	GOBP	60	0.112110532	1.118636499	0.002880515	0.049708003	up	22210, 18011, 433956, 104346, 76568, 231214, 12009, 70989, 381738, 22092, 51938, 77609, 73293
