## Supplemental File 2_BIC for "RAI1 Regulates Activity-Dependent Nascent Transcription and Synaptic Scaling"

Id	name	ConceptType	#Genes	Coeff	OddsRatio	P-Value	FDR	Direction	SigGenes
GO:0005184	neuropeptide hormone activity	GOMF	20	0.107605563	1.113608411	2.23E-13	5.03E-10	up	18155, 381677, 18619, 11516, 67405, 18159, 18610, 12854, 27220, 12918
GO:0005179	hormone activity	GOMF	68	0.084637826	1.088322834	4.78E-12	5.40E-09	up	14118, 18155, 16000, 381677, 16323, 18619, 20856, 19227, 11516, 20855, 67405, 16324, 67389, 16322, 18159, 384061, 18610, 12854, 21819, 11535, 13614, 27220, 12918
GO:0098984	neuron to neuron synapse	GOCC	17	-0.208986252	0.811406391	2.08E-11	1.95E-08	down	108073, 14800, 12671, 269994, 11441, 56320, 18619, 11540, 12669, 238276, 18216
GO:1900745	positive regulation of p38MAPK cascade	GOBP	15	0.102056221	1.107445732	9.27E-12	7.23E-08	up	26408, 26407, 22339, 23882, 17295, 17873, 15469, 230738, 13197, 12156, 22436
GO:1900744	regulation of p38MAPK cascade	GOBP	25	0.090879167	1.095136669	1.23E-10	4.80E-07	up	98432, 13383, 26408, 18626, 69601, 26407, 22339, 15505, 23882, 209012, 22350, 17295, 17873, 15469, 230738, 13197, 12156, 22436
GO:0007218	neuropeptide signaling pathway	GOBP	53	0.079778721	1.083047385	3.26E-10	8.47E-07	up	23963, 18155, 20661, 20394, 18619, 14658, 237213, 30052, 387285, 18386, 68039, 20605, 50501, 18216, 12921, 11516, 18389, 18610, 20607, 21333, 12854, 381853, 13599, 239336, 57260, 433292, 27220
GO:1902170	cellular response to reactive nitrogen species	GOBP	11	0.101670407	1.107018546	4.49E-10	8.75E-07	up	26408, 26419, 268345, 12633, 11991, 21825
GO:0032279	asymmetric synapse	GOCC	15	-0.193460339	0.82410252	5.00E-09	2.34E-06	down	108073, 14800, 12671, 269994, 11441, 56320, 11540, 12669, 238276
GO:0038066	p38MAPK cascade	GOBP	32	0.083378141	1.086952752	4.15E-09	5.98E-06	up	98432, 13383, 26408, 18626, 69601, 17164, 26407, 22026, 22339, 15505, 23882, 209012, 22350, 17295, 17873, 15469, 14184, 230738, 13197, 12156, 22436
GO:0045109	intermediate filament organization	GOBP	20	0.093389533	1.097889316	4.75E-09	5.98E-06	up	23950, 15463, 18039, 18040, 380684, 67451, 16687, 99681
GO:0035810	positive regulation of urine volume	GOBP	12	-0.204900758	0.814728168	5.37E-09	5.98E-06	down	13489, 11540, 18162, 19062, 13618, 19218, 18389, 13614, 19219
GO:0014049	positive regulation of glutamate secretion	GOBP	10	-0.20682457	0.81316229	8.46E-09	7.49E-06	down	12934, 226407, 11540, 18216
GO:0014048	regulation of glutamate secretion	GOBP	18	-0.185873985	0.830378228	8.65E-09	7.49E-06	down	108073, 12934, 19091, 226407, 11540, 18216, 15565, 99296
GO:0000186	activation of MAPKK activity	GOBP	31	0.081807458	1.085246835	1.02E-08	7.99E-06	up	14816, 26408, 26407, 26390, 319955, 13649, 16452, 23882, 11502, 71751, 26409, 26404, 14678, 17873, 66725, 21812, 26403, 13645, 14173, 27220
GO:2000181	negative regulation of blood vessel morphogenesis	GOBP	77	0.070312763	1.072843675	1.58E-08	1.12E-05	up	210933, 19274, 19877, 18015, 14886, 107831, 19878, 69601, 24071, 23938, 319909, 11848, 230775, 243362, 216805, 18576, 11504, 238328, 21825, 20349, 66214, 20351, 16413, 27494, 13836, 20846, 16600, 13051, 18053, 13179, 192187, 15245, 319197, 22436, 14103, 19219
GO:0035809	regulation of urine volume	GOBP	16	-0.187730145	0.828838344	1.76E-08	1.14E-05	down	13489, 11540, 18162, 19062, 11512, 13618, 11554, 19218, 18389, 13614, 19219
GO:0001515	opioid peptide activity	GOMF	5	0.114079725	1.12084148	1.55E-08	1.16E-05	up	18155, 20402, 18619, 18610
GO:0045110	intermediate filament bundle assembly	GOBP	8	0.111476892	1.11792791	2.38E-08	1.43E-05	up	18039, 18040, 380684, 67451
GO:0031628	opioid receptor binding	GOMF	8	0.105589144	1.111365172	3.57E-08	2.02E-05	up	18155, 192176, 18619, 68151, 18610
GO:0001975	response to amphetamine	GOBP	18	-0.187017404	0.829429301	3.94E-08	2.19E-05	down	14811, 14810, 14680, 13489, 18574, 18227, 15452, 11540, 11548, 19049, 18430
GO:1901343	negative regulation of vasculature development	GOBP	81	0.068105751	1.070478506	5.10E-08	2.60E-05	up	210933, 19274, 19877, 18015, 14886, 107831, 19878, 69601, 24071, 23938, 319909, 11848, 230775, 243362, 216805, 18576, 11504, 238328, 21825, 20349, 18591, 66214, 20351, 16413, 12162, 27494, 13836, 20846, 16600, 13051, 18053, 13179, 192187, 15245, 319197, 22436, 14103, 19219
GO:0060134	prepulse inhibition	GOBP	12	-0.191302464	0.82588275	5.39E-08	2.60E-05	down	18189, 14810, 14804, 13489, 56320, 11540, 12140
GO:0031133	regulation of axon diameter	GOBP	5	0.109895498	1.116161423	5.67E-08	2.60E-05	up	18039, 22421, 21367, 18040, 22439
GO:0051654	establishment of mitochondrion localization	GOBP	10	0.095722838	1.100454017	1.14E-07	4.96E-05	up	16561, 17755, 235180, 59040, 22223, 18039, 15251, 19294
GO:0005883	neurofilament	GOCC	8	0.104448215	1.110097906	1.91E-07	4.96E-05	up	18039, 18546, 226180, 18040, 380684
GO:1990604	IRE1-TRAF2-ASK1 complex	GOCC	4	0.120452003	1.128006599	2.12E-07	4.96E-05	up	26408
GO:0016525	negative regulation of angiogenesis	GOBP	74	0.068476295	1.070875239	1.24E-07	5.09E-05	up	210933, 19274, 19877, 18015, 14886, 107831, 19878, 69601, 24071, 23938, 319909, 11848, 230775, 243362, 216805, 18576, 11504, 238328, 21825, 20349, 66214, 20351, 16413, 27494, 13836, 20846, 16600, 13051, 18053, 13179, 192187, 15245, 319197, 14103
GO:0008585	female gonad development	GOBP	91	0.06432896	1.066443159	1.43E-07	5.58E-05	up	71371, 109689, 56484, 16590, 22215, 12048, 12043, 19275, 99929, 17128, 22762, 22339, 101476, 381677, 16323, 17311, 20851, 268903, 20397, 11504, 226090, 18667, 11600, 55993, 236899, 16848, 12028, 11622, 20377, 13982, 217715, 380684, 11516, 12608, 216869, 16322, 18783, 14366, 13874, 14313, 26423, 19219
GO:1904707	positive regulation of vascular smooth muscle cell proliferation	GOBP	9	0.099087618	1.10416304	1.56E-07	5.78E-05	up	26408, 12166, 17246, 16452, 18591
GO:0046545	development of primary female sexual characteristics	GOBP	93	0.063575843	1.065640304	2.02E-07	7.15E-05	up	71371, 109689, 56484, 16590, 22215, 12048, 12043, 19275, 99929, 17128, 22762, 22339, 101476, 381677, 16323, 17311, 20851, 268903, 20397, 11504, 226090, 18667, 11600, 55993, 236899, 16848, 12028, 11622, 20377, 13982, 217715, 380684, 11516, 12608, 216869, 16322, 18783, 14366, 13874, 14313, 26423, 19219
GO:0007292	female gamete generation	GOBP	92	0.063921587	1.066008806	2.25E-07	7.45E-05	up	328365, 18795, 14011, 56484, 16000, 12387, 19229, 20779, 12043, 20662, 381022, 16323, 18791, 268903, 15078, 54611, 223989, 236266, 11504, 17149, 17350, 19225, 18667, 55993, 22697, 64383, 11920, 71904, 242202, 14160, 13870, 16324, 14283, 18159, 381404, 57746, 18783, 12531, 13874, 384619, 18792
GO:0022602	ovulation cycle process	GOBP	77	0.066233041	1.068475687	2.29E-07	7.45E-05	up	109689, 56484, 16590, 22215, 12048, 11441, 12043, 19275, 17128, 22339, 101476, 381677, 16323, 17311, 20851, 268903, 20397, 11504, 226090, 18667, 11600, 55993, 236899, 16848, 12028, 11622, 13982, 217715, 11516, 12608, 216869, 16322, 18783, 14366, 13874, 26423, 19219
GO:0014047	glutamate secretion	GOBP	26	-0.160643958	0.851595221	2.41E-07	7.52E-05	down	18212, 108073, 12934, 319924, 18015, 19091, 12064, 226407, 18479, 11540, 67903, 18216, 108068, 15565, 99296
GO:0042755	eating behavior	GOBP	31	-0.156759069	0.854910009	2.58E-07	7.72E-05	down	50769, 22223, 11540, 12894, 50933, 16847, 18386, 18390, 18389, 11421, 18430, 99296, 319239, 11754
GO:0002040	sprouting angiogenesis	GOBP	69	0.067439785	1.069765842	2.78E-07	8.04E-05	up	12554, 79221, 228852, 13642, 24071, 16451, 20356, 19876, 19229, 23938, 11848, 22339, 16412, 13655, 20807, 243362, 73230, 56233, 57342, 20563, 21825, 19225, 20349, 11600, 78560, 16413, 13836, 14173, 16842, 72780, 16600, 23892, 14254
GO:0048143	astrocyte activation	GOBP	3	-0.245208601	0.782541282	3.52E-07	9.81E-05	down	13649, 11540
GO:0008406	gonad development	GOBP	179	0.055018848	1.056560528	3.82E-07	1.03E-04	up	108829, 71371, 94246, 319448, 109689, 22589, 56484, 16590, 22215, 12048, 11480, 12043, 19275, 14180, 17761, 16410, 99929, 17128, 22762, 22339, 238247, 101476, 381677, 16323, 17311, 20851, 268903, 20397, 67561, 67204, 19401, 56449, 11504, 226090, 17684, 15488, 12125, 20682, 18667, 11600, 98711, 55993, 232286, 22418, 20346, 237911, 12443, 236899, 16848, 12028, 57816, 17685, 21812, 11622, 213081, 97165, 12050, 76850, 69260, 20377, 13870, 13982, 217715, 380684, 11516, 228421, 77595, 12608, 216869, 16322, 19662, 15364, 16175, 18783, 14366, 13874, 20675, 14313, 20319, 26423, 94224, 19219
GO:0071560	cellular response to transforming growth factor beta stimulus	GOBP	212	0.054551986	1.056067376	6.70E-07	1.73E-04	up	14360, 14083, 58250, 17260, 20481, 19272, 20679, 13430, 15258, 52662, 20340, 75788, 20678, 14118, 93836, 18607, 70673, 17131, 11545, 20779, 218952, 98403, 65112, 21814, 230597, 17128, 17127, 170749, 380664, 19042, 53378, 12633, 14479, 102141, 16419, 13433, 20901, 16476, 11502, 56320, 20482, 80707, 21808, 26409, 14119, 68371, 66513, 18550, 216805, 11783, 226352, 17684, 21825, 22612, 20869, 20682, 268977, 170676, 68939, 21812, 225631, 80288, 69260, 67903, 22059, 108075, 114249, 23939, 252864, 216869, 12156, 14573, 105349, 15446, 12705, 12163, 15379, 12825
GO:1904705	regulation of vascular smooth muscle cell proliferation	GOBP	11	0.092893134	1.09734446	7.19E-07	1.73E-04	up	26408, 12166, 17246, 16452, 18591
GO:1990874	vascular smooth muscle cell proliferation	GOBP	11	0.092893134	1.09734446	7.19E-07	1.73E-04	up	26408, 12166, 17246, 16452, 18591
GO:0045137	development of primary sexual characteristics	GOBP	182	0.053931775	1.055412594	7.33E-07	1.73E-04	up	108829, 71371, 94246, 319448, 109689, 22589, 56484, 16590, 22215, 12048, 11480, 12043, 19275, 14180, 17761, 16410, 99929, 17128, 22762, 22339, 238247, 101476, 381677, 16323, 17311, 20851, 268903, 20397, 67561, 67204, 19401, 56449, 11504, 226090, 17684, 15488, 12125, 20682, 18667, 11600, 98711, 55993, 232286, 22418, 20346, 237911, 12443, 236899, 16848, 12028, 57816, 17685, 21812, 11622, 213081, 97165, 12050, 76850, 69260, 20377, 13870, 13982, 217715, 380684, 11516, 228421, 77595, 12608, 216869, 16322, 19662, 15364, 16175, 18783, 12416, 14366, 13874, 20675, 14313, 20319, 26423, 94224, 19219
GO:0071559	response to transforming growth factor beta	GOBP	214	0.053974558	1.055457749	9.14E-07	1.98E-04	up	14360, 14083, 58250, 17260, 20481, 19272, 20679, 13430, 15258, 52662, 20340, 75788, 20678, 14118, 93836, 18607, 70673, 17131, 11545, 20779, 218952, 98403, 65112, 21814, 230597, 17128, 17127, 170749, 380664, 19042, 11906, 53378, 12633, 14479, 102141, 16419, 13433, 20901, 16476, 11502, 56320, 20482, 80707, 21808, 26409, 14119, 68371, 66513, 18550, 216805, 11783, 226352, 17684, 21825, 22612, 20869, 20682, 268977, 170676, 68939, 21812, 225631, 80288, 69260, 67903, 22059, 108075, 114249, 23939, 252864, 216869, 12156, 14573, 105349, 15446, 12705, 12163, 15379, 12825
GO:0001973	adenosine receptor signaling pathway	GOBP	15	-0.185342339	0.830819813	9.15E-07	1.98E-04	down	224129, 21367, 11540, 14678
GO:0035588	G-protein coupled purinergic receptor signaling pathway	GOBP	15	-0.185342339	0.830819813	9.15E-07	1.98E-04	down	224129, 21367, 11540, 14678
GO:0001964	startle response	GOBP	33	-0.152196039	0.858819902	9.41E-07	1.98E-04	down	18189, 14811, 16510, 11994, 50873, 14810, 14804, 17257, 13489, 56320, 211323, 18619, 11540, 14658, 12140, 14814, 18142
GO:0060602	branch elongation of an epithelium	GOBP	23	0.08322605	1.08678745	1.01E-06	2.06E-04	up	14183, 24064, 21923, 20682, 98711, 22418, 13982, 14165, 21420, 11839
GO:1903524	positive regulation of blood circulation	GOBP	93	0.062070145	1.064036979	1.03E-06	2.06E-04	up	16535, 14083, 19274, 19091, 11549, 11441, 20510, 19735, 11848, 13649, 18519, 21808, 15558, 15560, 15465, 11548, 19225, 74617, 18591, 15166, 235281, 18166, 21338, 242202, 11554, 19218, 11516, 20271, 18159, 18430, 12638, 15214, 11535, 13614, 19204
GO:0042698	ovulation cycle	GOBP	85	0.062823781	1.064839178	1.11E-06	2.16E-04	up	109689, 56484, 16590, 22215, 12048, 11441, 12043, 19275, 17128, 13649, 22339, 101476, 381677, 16323, 17311, 20851, 268903, 20397, 11504, 226090, 18667, 11600, 55993, 236899, 16848, 12028, 11622, 12426, 13982, 217715, 11516, 12608, 216869, 16322, 26362, 18783, 14366, 13874, 26423, 19219
GO:0046660	female sex differentiation	GOBP	106	0.059537368	1.06134542	1.25E-06	2.34E-04	up	71371, 109689, 56484, 16590, 22215, 12048, 12043, 19275, 99929, 17128, 22762, 22339, 101476, 381677, 16323, 17311, 20851, 268903, 20397, 11504, 226090, 18667, 11600, 55993, 22418, 236899, 16848, 12028, 17289, 11622, 20377, 12018, 13982, 217715, 380684, 11516, 12608, 216869, 16322, 19662, 26362, 14165, 18783, 17979, 14366, 13874, 14313, 26423, 19219
GO:0007179	transforming growth factor beta receptor signaling pathway	GOBP	176	0.056073232	1.057675136	1.26E-06	2.34E-04	up	14083, 58250, 20481, 19272, 13430, 15258, 52662, 20340, 75788, 14118, 93836, 18607, 70673, 17131, 11545, 20779, 218952, 98403, 65112, 21814, 230597, 17128, 17127, 170749, 380664, 19042, 53378, 14479, 102141, 16419, 20901, 16476, 11502, 20482, 21808, 26409, 14119, 68371, 66513, 18550, 216805, 17684, 21825, 20869, 268977, 170676, 68939, 21812, 225631, 80288, 69260, 67903, 22059, 108075, 114249, 252864, 216869, 12156, 14573, 15446, 12705, 12163, 15379, 12825
GO:0035815	positive regulation of renal sodium excretion	GOBP	8	-0.191171902	0.825990586	1.33E-06	2.41E-04	down	13489, 11540, 13618, 21333, 13614, 19219
GO:0071634	regulation of transforming growth factor beta production	GOBP	16	0.084485346	1.088156899	1.41E-06	2.51E-04	up	17128, 17127, 21808, 15251, 18550, 21825, 19225, 17295, 12560, 22411
GO:0030728	ovulation	GOBP	18	0.082313006	1.085795617	1.84E-06	3.19E-04	up	56484, 16323, 18791, 268903, 236266, 11504, 19225, 18667, 16324, 18783, 13874, 18792
GO:0005251	delayed rectifier potassium channel activity	GOMF	42	-0.155155215	0.856282259	7.37E-07	3.33E-04	down	16535, 16510, 16536, 110862, 16500, 268345, 16511, 16490, 238076, 60613, 240444, 99738, 67498, 241794
GO:0019896	axonal transport of mitochondrion	GOBP	4	0.107593856	1.113595374	2.07E-06	3.51E-04	up	22223, 18039, 15251
GO:0014061	regulation of norepinephrine secretion	GOBP	14	-0.173053584	0.841092545	2.20E-06	3.58E-04	down	16500, 11441, 11540, 20907, 19218, 18430, 99296, 12918
GO:0048243	norepinephrine secretion	GOBP	14	-0.173053584	0.841092545	2.20E-06	3.58E-04	down	16500, 11441, 11540, 20907, 19218, 18430, 99296, 12918
GO:0031103	axon regeneration	GOBP	35	0.073981503	1.076786888	2.50E-06	3.98E-04	up	233781, 21960, 109880, 26395, 101490, 12043, 237847, 83431, 16452, 21923, 16476, 18039, 244058, 269295, 380684, 18377, 16600
GO:0071604	transforming growth factor beta production	GOBP	17	0.082441311	1.08593494	2.91E-06	4.53E-04	up	17128, 17127, 21808, 15251, 18550, 21825, 19225, 17295, 12560, 22411
GO:0001818	negative regulation of cytokine production	GOBP	181	0.052522652	1.053926436	2.99E-06	4.57E-04	up	70790, 109689, 19043, 14182, 11441, 56715, 11545, 217410, 23938, 18033, 19353, 54644, 229521, 68038, 52023, 12053, 15499, 21808, 22350, 19401, 18550, 56233, 109815, 21825, 17295, 66889, 11600, 22761, 12988, 66214, 245860, 18038, 22036, 29811, 60533, 19696, 14466, 13836, 230738, 11829, 16324, 80385, 216869, 16842, 26362, 16600, 15223, 269855, 21929, 18173, 14385, 11746, 17199, 238555, 93695, 12560, 16598, 11806, 22164, 208188, 19219, 22411, 27218
GO:0035587	purinergic receptor signaling pathway	GOBP	19	-0.171389409	0.842493435	3.27E-06	4.91E-04	down	224129, 21367, 11540, 14678
GO:0032536	regulation of cell projection size	GOBP	10	0.090344817	1.094551639	3.36E-06	4.94E-04	up	18039, 22350, 22421, 22422, 21367, 102502, 18040, 22439
GO:0032355	response to estradiol	GOBP	34	0.072552431	1.075249181	3.57E-06	5.11E-04	up	18750, 14284, 17977, 94186, 110593, 12387, 13649, 20851, 268903, 15499, 93692, 51788, 21338, 20605, 13982, 216233, 14824, 17979, 19220, 11839
GO:0035166	post-embryonic hemopoiesis	GOBP	6	0.098748831	1.103789027	3.60E-06	5.11E-04	up	71602, 16452, 11622, 13870, 16600, 14385
GO:0071636	positive regulation of transforming growth factor beta production	GOBP	9	0.091829166	1.096177542	3.77E-06	5.26E-04	up	17127, 21825, 19225, 22411
GO:0018149	peptide cross-linking	GOBP	23	0.078826971	1.082017085	3.99E-06	5.32E-04	up	94214, 21825, 71738, 27403, 268780, 13179, 14027, 331046, 74175, 12825
GO:0034643	establishment of mitochondrion localization, microtubule-mediated	GOBP	8	0.093638506	1.098162695	4.02E-06	5.32E-04	up	16561, 17755, 59040, 22223, 18039, 15251
GO:0047497	mitochondrion transport along microtubule	GOBP	8	0.093638506	1.098162695	4.02E-06	5.32E-04	up	16561, 17755, 59040, 22223, 18039, 15251
GO:0051428	peptide hormone receptor binding	GOMF	14	0.091507634	1.095825142	1.65E-06	5.37E-04	up	14360, 16452, 51799, 19227, 11516, 18159, 12918
GO:0001609	G-protein coupled adenosine receptor activity	GOMF	8	-0.206623877	0.813325503	1.66E-06	5.37E-04	down	11540
GO:0051646	mitochondrion localization	GOBP	29	0.074588724	1.077440934	4.28E-06	5.56E-04	up	16561, 17755, 24071, 50873, 235180, 59040, 170731, 22223, 16467, 18039, 15251, 20975, 19294, 66725, 15185
GO:0031280	negative regulation of cyclase activity	GOBP	13	-0.174956535	0.839493509	4.83E-06	6.18E-04	down	13489, 18483, 18162, 15444, 238276, 18390, 99296, 14427
GO:0030803	negative regulation of cyclic nucleotide biosynthetic process	GOBP	31	-0.148350807	0.862128621	4.93E-06	6.20E-04	down	108073, 238161, 207728, 14823, 13489, 18483, 11803, 18162, 15444, 53322, 238276, 19218, 14745, 18390, 18389, 99296, 13617, 15551, 13614, 14427
GO:0002089	lens morphogenesis in camera-type eye	GOBP	20	0.079744512	1.083010336	5.56E-06	6.89E-04	up	20481, 15258, 12387, 58998, 15257, 18986, 17268, 20666, 17684, 110380, 14184, 13836
GO:0042107	cytokine metabolic process	GOBP	97	0.060359678	1.062218534	6.00E-06	7.31E-04	up	17164, 17776, 18552, 15975, 217410, 23938, 18033, 23882, 20851, 56228, 16180, 56480, 21825, 66889, 26397, 22418, 170823, 12611, 22761, 19696, 16324, 12608, 16600, 16175, 15223, 18761, 16362, 13874, 20963, 110751, 208188, 19204
GO:0001665	alpha-N-acetylgalactosaminide alpha-2,6-sialyltransferase activity	GOMF	5	-0.204035119	0.815433734	2.64E-06	7.45E-04	down	20447, 26938, 50935
GO:0072677	eosinophil migration	GOBP	7	0.095051887	1.099715915	6.25E-06	7.50E-04	up	20254, 15465, 13143, 19219
GO:0042089	cytokine biosynthetic process	GOBP	95	0.060556637	1.062427768	6.65E-06	7.68E-04	up	17164, 17776, 18552, 15975, 217410, 23938, 18033, 23882, 20851, 56228, 16180, 56480, 21825, 66889, 26397, 22418, 170823, 12611, 22761, 19696, 16324, 12608, 16600, 16175, 15223, 18761, 16362, 13874, 20963, 110751, 208188, 19204
GO:1900543	negative regulation of purine nucleotide metabolic process	GOBP	49	-0.131826147	0.876493363	6.68E-06	7.68E-04	down	108073, 238161, 207728, 11848, 14823, 13489, 18483, 11803, 216805, 12398, 74747, 18162, 15444, 53322, 238276, 22059, 19218, 14745, 18390, 18389, 99296, 15937, 13617, 20608, 15551, 13614, 14427
GO:0002578	negative regulation of antigen processing and presentation	GOBP	4	0.111161689	1.117575592	6.71E-06	7.68E-04	up	21825, 213233
GO:0060052	neurofilament cytoskeleton organization	GOBP	17	0.089109619	1.093200485	6.79E-06	7.68E-04	up	50769, 83431, 18039, 110596, 26889, 226180, 18040, 380684
GO:0005432	calcium:sodium antiporter activity	GOMF	12	-0.201911337	0.817167378	3.88E-06	8.87E-04	down	110893, 238384, 110891
GO:0001968	fibronectin binding	GOMF	24	0.078884739	1.082079593	3.93E-06	8.87E-04	up	56348, 16410, 22339, 16412, 21923, 21825, 16011, 16009, 269855, 14114, 13038, 17386, 83554
GO:0045980	negative regulation of nucleotide metabolic process	GOBP	50	-0.130151792	0.877962153	8.67E-06	9.62E-04	down	108073, 238161, 207728, 11848, 14823, 13489, 18483, 11803, 216805, 12398, 74747, 18162, 15444, 53322, 238276, 22059, 19218, 14745, 18390, 18389, 99296, 15937, 13617, 20608, 15551, 13614, 14427
GO:0045187	regulation of circadian sleep/wake cycle, sleep	GOBP	20	-0.155636449	0.855870286	8.75E-06	9.62E-04	down	13489, 11540, 16490, 18628, 387285, 11444, 19218, 12362, 12854, 19219
GO:0045104	intermediate filament cytoskeleton organization	GOBP	37	0.073396898	1.076157577	8.93E-06	9.67E-04	up	50769, 23950, 15463, 83431, 18039, 110596, 110616, 26889, 226180, 18040, 380684, 67451, 16687, 99681
GO:0031099	regeneration	GOBP	92	0.057932517	1.059643485	9.07E-06	9.69E-04	up	16795, 13869, 233781, 26921, 21960, 15982, 109880, 16000, 26395, 101490, 192119, 12064, 12043, 237847, 83431, 16452, 12633, 21923, 16476, 18039, 244058, 269295, 22421, 17181, 14056, 12443, 74318, 14055, 380684, 18377, 12608, 11421, 16600, 20315, 14775, 11692, 242050, 29862, 66175, 11535, 11806, 18792
GO:0043535	regulation of blood vessel endothelial cell migration	GOBP	44	0.067584249	1.069920396	9.89E-06	0.001042478	up	18750, 79221, 18015, 23938, 11848, 22339, 18803, 243362, 56233, 238328, 21825, 19225, 11816, 18591, 11600, 66214, 101540, 16413, 13836, 14173, 16600, 73723
GO:1901386	negative regulation of voltage-gated calcium channel activity	GOBP	6	-0.196736048	0.821407417	1.05E-05	0.001093869	down	14697, 13489, 14265, 12921, 18389
GO:0051590	positive regulation of neurotransmitter transport	GOBP	19	-0.159945842	0.85218994	1.09E-05	0.001114455	down	50873, 226407, 13489, 56216, 15560, 269642, 11540, 20907, 19219
GO:0051350	negative regulation of lyase activity	GOBP	15	-0.166190779	0.846884651	1.11E-05	0.001114455	down	13489, 18483, 18162, 15444, 238276, 18390, 99296, 14427
GO:0060750	epithelial cell proliferation involved in mammary gland duct elongation	GOBP	4	0.103914398	1.109505475	1.11E-05	0.001114455	up	22418, 13982, 21420, 11839
GO:0030800	negative regulation of cyclic nucleotide metabolic process	GOBP	32	-0.143733855	0.866118231	1.20E-05	0.001163534	down	108073, 238161, 207728, 14823, 13489, 18483, 11803, 18162, 15444, 53322, 238276, 19218, 14745, 18390, 18389, 99296, 13617, 20608, 15551, 13614, 14427
GO:0051917	regulation of fibrinolysis	GOBP	3	0.109662449	1.115901333	1.21E-05	0.001163534	up	21825
GO:0051918	negative regulation of fibrinolysis	GOBP	3	0.109662449	1.115901333	1.21E-05	0.001163534	up	21825
GO:0014075	response to amine	GOBP	19	-0.161134968	0.851177182	1.30E-05	0.001240414	down	14811, 14810, 14680, 13489, 18574, 18227, 15452, 11540, 11548, 19049, 18430, 15559
GO:0042035	regulation of cytokine biosynthetic process	GOBP	83	0.061181391	1.063091732	1.33E-05	0.00124219	up	17164, 17776, 217410, 23938, 18033, 20851, 56228, 56480, 21825, 66889, 26397, 22418, 170823, 12611, 22761, 19696, 16324, 12608, 16600, 16175, 15223, 18761, 16362, 13874, 20963, 110751, 208188, 19204
GO:0045103	intermediate filament-based process	GOBP	39	0.072215081	1.074886507	1.34E-05	0.00124219	up	50769, 23950, 15463, 83431, 18039, 110596, 110616, 26889, 226180, 18040, 380684, 67451, 16687, 99681
GO:0042749	regulation of circadian sleep/wake cycle	GOBP	21	-0.152267992	0.85875811	1.36E-05	0.00124219	down	13489, 11540, 16490, 18628, 387285, 11444, 19218, 12362, 12854, 19219
GO:0032226	positive regulation of synaptic transmission, dopaminergic	GOBP	7	-0.184385675	0.831615009	1.37E-05	0.00124219	down	13489, 269642, 68943, 11444, 14251, 216869
GO:0014055	acetylcholine secretion, neurotransmission	GOBP	6	-0.189134589	0.827675103	1.42E-05	0.001260946	down	12286, 15560, 11540, 15565
GO:0014056	regulation of acetylcholine secretion, neurotransmission	GOBP	6	-0.189134589	0.827675103	1.42E-05	0.001260946	down	12286, 15560, 11540, 15565
GO:0008083	growth factor activity	GOMF	111	0.058232873	1.059961804	6.20E-06	0.001274178	up	14167, 14169, 14168, 14751, 54189, 16000, 12064, 14180, 21802, 22339, 29877, 16323, 17311, 21808, 18049, 18591, 16450, 15200, 54635, 209212, 14172, 12162, 16324, 12161, 14561, 16322, 110075, 13645, 14176, 14173, 14166, 12156, 20315, 22340, 18205, 14165, 14573, 11692, 13874, 11839, 12163, 14205, 80903, 21857, 14174, 18188
GO:0070253	somatostatin secretion	GOBP	7	0.093306401	1.097798051	1.54E-05	0.001351052	up	12290, 12426, 11516, 27220
GO:0048245	eosinophil chemotaxis	GOBP	4	0.103028867	1.108523409	1.65E-05	0.001422799	up	20254, 15465, 13143
GO:0060351	cartilage development involved in endochondral bone morphogenesis	GOBP	30	0.073943474	1.07674594	1.66E-05	0.001422799	up	70661, 218772, 59035, 18984, 109181, 12006, 19401, 21825, 20682, 70235, 20855, 18159, 17386
GO:0043406	positive regulation of MAP kinase activity	GOBP	172	0.049968543	1.051238027	1.84E-05	0.001560336	up	21844, 11682, 14816, 70834, 26408, 24136, 224014, 109689, 75547, 26398, 16590, 99470, 29875, 30957, 69601, 14182, 16000, 26395, 26407, 11441, 19229, 20779, 319955, 330177, 23938, 18479, 21802, 13649, 22339, 12520, 19419, 94275, 17311, 14600, 14388, 268934, 15558, 66513, 27050, 22422, 21825, 17295, 26397, 18591, 16179, 22418, 26400, 14056, 21672, 12988, 66725, 54635, 67397, 26399, 14172, 242202, 26403, 50501, 18753, 109700, 14745, 11552, 18596, 13645, 14173, 12156, 18205, 14165, 14366, 14367, 20963, 14254, 30955, 13614, 15559
GO:0010749	regulation of nitric oxide mediated signal transduction	GOBP	4	0.108508556	1.114614445	1.89E-05	0.001586782	up	21825
GO:0048661	positive regulation of smooth muscle cell proliferation	GOBP	75	0.05935938	1.06115653	1.97E-05	0.001636113	up	12554, 18750, 14083, 15357, 13653, 26408, 108058, 18124, 14183, 16000, 12166, 17246, 13649, 16452, 22339, 17420, 239273, 20851, 16476, 19664, 59027, 15251, 19225, 18591, 16179, 15200, 54598, 17869, 20846, 18596, 14173, 13874, 13614, 19204
GO:0010757	negative regulation of plasminogen activation	GOBP	5	0.108304575	1.114387108	2.05E-05	0.001680673	up	20720, 21825
GO:0030809	negative regulation of nucleotide biosynthetic process	GOBP	34	-0.139256104	0.870005188	2.13E-05	0.001692069	down	108073, 238161, 207728, 14823, 13489, 18483, 11803, 216805, 18162, 15444, 53322, 238276, 19218, 14745, 18390, 18389, 99296, 13617, 15551, 13614, 14427
GO:1900372	negative regulation of purine nucleotide biosynthetic process	GOBP	34	-0.139256104	0.870005188	2.13E-05	0.001692069	down	108073, 238161, 207728, 14823, 13489, 18483, 11803, 216805, 18162, 15444, 53322, 238276, 19218, 14745, 18390, 18389, 99296, 13617, 15551, 13614, 14427
GO:0021853	cerebral cortex GABAergic interneuron migration	GOBP	6	-0.187012686	0.829433214	2.16E-05	0.001692069	down	13489, 11878, 21367, 16874
GO:1904936	interneuron migration	GOBP	6	-0.187012686	0.829433214	2.16E-05	0.001692069	down	13489, 11878, 21367, 16874
GO:0061526	acetylcholine secretion	GOBP	7	-0.182135914	0.83348805	2.17E-05	0.001692069	down	12286, 15560, 11540, 15565
GO:0001541	ovarian follicle development	GOBP	58	0.063339631	1.065388617	2.20E-05	0.001695406	up	109689, 56484, 16590, 22215, 12048, 12043, 17128, 22339, 381677, 16323, 17311, 226090, 11600, 55993, 236899, 16848, 12028, 11622, 13982, 217715, 11516, 12608, 216869, 16322, 13874, 19219
GO:0000187	activation of MAPK activity	GOBP	92	0.057263112	1.058934393	2.22E-05	0.001695406	up	11682, 14816, 70834, 26408, 224014, 109689, 75547, 26398, 16590, 30957, 69601, 16000, 26395, 11441, 319955, 23938, 21802, 12520, 14600, 14388, 268934, 22422, 21825, 17295, 26397, 22418, 26400, 21672, 66725, 67397, 26399, 26403, 50501, 109700, 14745, 11552, 13645, 12156, 18205, 14165, 20963
GO:0060751	branch elongation involved in mammary gland duct branching	GOBP	5	0.098228158	1.103214463	2.27E-05	0.001719908	up	22418, 13982, 21420, 11839
GO:0035812	renal sodium excretion	GOBP	13	-0.165262654	0.847671031	2.36E-05	0.001753876	down	13489, 11540, 13618, 21333, 13614, 19219
GO:0035813	regulation of renal sodium excretion	GOBP	13	-0.165262654	0.847671031	2.36E-05	0.001753876	down	13489, 11540, 13618, 21333, 13614, 19219
GO:0031000	response to caffeine	GOBP	14	-0.164786434	0.848074805	2.62E-05	0.001923142	down	14225, 14680, 108079, 105787, 11540, 20190
GO:0015870	acetylcholine transport	GOBP	8	-0.177006535	0.837774309	2.66E-05	0.001923142	down	12286, 15560, 11540, 15565
GO:1901374	acetate ester transport	GOBP	8	-0.177006535	0.837774309	2.66E-05	0.001923142	down	12286, 15560, 11540, 15565
GO:0014052	regulation of gamma-aminobutyric acid secretion	GOBP	9	-0.173257996	0.840920633	2.75E-05	0.001953716	down	14805, 232333, 15560, 18216, 15565, 99296
GO:0010863	positive regulation of phospholipase C activity	GOBP	18	0.078563999	1.081732583	2.76E-05	0.001953716	up	11517, 50768, 14182, 11549, 15558, 13982, 14745, 18596, 14173, 14254, 15559, 19204
GO:0045938	positive regulation of circadian sleep/wake cycle, sleep	GOBP	7	-0.180804479	0.834598525	2.84E-05	0.001997822	down	11540, 19218, 12362, 19219
GO:0032695	negative regulation of interleukin-12 production	GOBP	16	0.082310168	1.085792535	3.07E-05	0.002114178	up	18033, 52023, 21825, 216869, 27218
GO:0030818	negative regulation of cAMP biosynthetic process	GOBP	30	-0.14215618	0.867485762	3.09E-05	0.002114178	down	108073, 238161, 207728, 14823, 13489, 18483, 11803, 18162, 53322, 238276, 19218, 14745, 18390, 18389, 99296, 13617, 15551, 13614, 14427
GO:0032891	negative regulation of organic acid transport	GOBP	7	0.091871958	1.09622445	3.13E-05	0.002114178	up	21825, 65106
GO:0010663	positive regulation of striated muscle cell apoptotic process	GOBP	13	0.082262902	1.085741216	3.14E-05	0.002114178	up	15357, 12322, 26408, 108058, 26419, 12765, 16009, 22059, 68655, 67731
GO:0010666	positive regulation of cardiac muscle cell apoptotic process	GOBP	13	0.082262902	1.085741216	3.14E-05	0.002114178	up	15357, 12322, 26408, 108058, 26419, 12765, 16009, 22059, 68655, 67731
GO:0033596	TSC1-TSC2 complex	GOCC	5	0.110186903	1.116486725	1.16E-05	0.002168619	up	64930, 18039, 22084
GO:0001935	endothelial cell proliferation	GOBP	107	0.055536058	1.057107134	3.26E-05	0.002176376	up	12554, 18750, 74370, 19274, 13383, 18015, 228852, 12168, 24071, 20356, 226841, 78757, 22339, 13655, 16476, 19108, 20778, 18570, 73230, 20254, 238328, 21825, 11816, 18591, 22418, 14184, 66214, 101540, 68833, 21812, 97165, 11819, 16413, 13836, 20846, 71093, 12161, 14173, 12156, 20315, 22340, 353156, 14205, 22436, 11806, 15559
GO:0060160	negative regulation of dopamine receptor signaling pathway	GOBP	4	-0.208080261	0.812141851	3.33E-05	0.002199539	down	13489, 18483
GO:0010759	positive regulation of macrophage chemotaxis	GOBP	9	0.087647227	1.091602966	3.50E-05	0.002295334	up	21825, 63873, 27218
GO:0033227	dsRNA transport	GOBP	5	-0.190224974	0.826773111	3.58E-05	0.002327546	down	76438, 320007, 14251, 74013
GO:0097530	granulocyte migration	GOBP	76	0.059394547	1.061193849	3.82E-05	0.002460391	up	238871, 18750, 18578, 277360, 19353, 104099, 20254, 15465, 20563, 21825, 12765, 19218, 109700, 16175, 14385, 13143, 13617, 74748, 20963, 63873, 270152, 13614, 19219, 27218
GO:0003197	endocardial cushion development	GOBP	41	0.067618249	1.069956773	4.13E-05	0.002619419	up	17999, 13837, 12166, 17246, 17128, 19664, 21808, 17684, 21825, 20682, 21812, 12156
GO:0007194	negative regulation of adenylate cyclase activity	GOBP	12	-0.168157056	0.845221077	4.13E-05	0.002619419	down	13489, 18483, 18162, 238276, 18390, 99296, 14427
GO:0071621	granulocyte chemotaxis	GOBP	61	0.061913625	1.063870449	4.28E-05	0.002691969	up	238871, 18750, 18578, 277360, 19353, 104099, 20254, 15465, 20563, 21825, 12765, 109700, 14385, 13143, 13617, 20963, 63873, 270152, 13614, 27218
GO:0071674	mononuclear cell migration	GOBP	36	0.067851908	1.070206808	4.51E-05	0.002816768	up	18795, 17925, 19277, 20563, 21825, 18591, 17096, 20315, 23892, 74748, 63873, 14254, 270152, 27218
GO:1903170	negative regulation of calcium ion transmembrane transport	GOBP	23	-0.145539378	0.864555845	4.70E-05	0.002909376	down	18754, 56085, 14697, 13489, 98660, 21808, 14265, 109552, 19218, 18216, 12921, 18389
GO:0045907	positive regulation of vasoconstriction	GOBP	35	0.068867668	1.071294433	5.19E-05	0.003185824	up	11549, 11848, 13649, 15558, 15560, 15465, 11548, 19225, 18591, 18166, 242202, 19218, 18430, 19204
GO:0050435	beta-amyloid metabolic process	GOBP	29	-0.145044368	0.864983915	5.26E-05	0.003204203	down	20660, 233489, 27373, 11816, 212167, 15114, 11421, 17380, 27403
GO:0042730	fibrinolysis	GOBP	6	0.093159078	1.097636331	5.56E-05	0.003363196	up	21825, 12306, 18792
GO:0019934	cGMP-mediated signaling	GOBP	11	0.084970206	1.08868463	5.87E-05	0.00351262	up	207728, 19091, 19229, 268345, 54611, 21825, 11816, 13618
GO:0090238	positive regulation of arachidonic acid secretion	GOBP	4	-0.194726201	0.82305998	5.90E-05	0.00351262	down	18216
GO:0050802	circadian sleep/wake cycle, sleep	GOBP	21	-0.145845498	0.864291228	6.07E-05	0.003580364	down	224671, 13489, 11540, 16490, 18628, 387285, 11444, 19218, 12362, 12854, 19219
GO:0030216	keratinocyte differentiation	GOBP	80	0.057569664	1.05925906	6.11E-05	0.003580364	up	58208, 19877, 14284, 20586, 286940, 19878, 71529, 26395, 12388, 16798, 223828, 170644, 19664, 21808, 29876, 195733, 19225, 18755, 56338, 67694, 18508, 11688, 13836, 64010, 545975, 320051, 16175, 21420, 17979, 107586, 16687, 12560, 64929, 232174, 14027, 74175
GO:0021894	cerebral cortex GABAergic interneuron development	GOBP	7	-0.176854863	0.837901387	6.27E-05	0.0036518	down	19353, 13489, 11878, 21367, 16874
GO:0002028	regulation of sodium ion transport	GOBP	79	-0.110818913	0.895100825	6.58E-05	0.003802932	down	11735, 83814, 14167, 18795, 14169, 432450, 17999, 75607, 13405, 108058, 13430, 20393, 18626, 23797, 80297, 229709, 12805, 17691, 56398, 13489, 20720, 20544, 98660, 279561, 67149, 11603, 72821, 16150, 93692, 235281, 333433, 20266, 17846, 57816, 11932, 26941, 399548, 20271, 58237, 18301
GO:0021892	cerebral cortex GABAergic interneuron differentiation	GOBP	10	-0.165842938	0.847179283	6.71E-05	0.003847754	down	19353, 13489, 11878, 21367, 16874, 13392, 13390
GO:0000302	response to reactive oxygen species	GOBP	158	0.048284012	1.049468675	6.84E-05	0.003895452	up	18750, 26408, 19272, 18124, 246196, 56484, 71805, 26419, 14158, 213990, 19229, 16210, 11545, 20779, 12043, 19275, 16649, 319955, 16410, 75747, 216850, 15505, 268345, 101476, 230784, 12633, 11991, 11502, 108954, 15499, 20656, 269254, 105787, 14694, 27050, 21825, 17295, 22166, 93692, 11852, 26462, 22068, 14056, 21672, 66408, 66725, 15185, 68943, 11757, 22658, 11758, 22059, 18753, 23939, 12795, 18604, 12955, 11792, 26362, 14775, 21929, 67067, 14763, 105349, 64242, 17189, 212032, 22228, 213272, 18504
GO:0042533	tumor necrosis factor biosynthetic process	GOBP	14	0.080652757	1.083994422	7.08E-05	0.003945735	up	17164, 56228, 21825, 208188
GO:0042534	regulation of tumor necrosis factor biosynthetic process	GOBP	14	0.080652757	1.083994422	7.08E-05	0.003945735	up	17164, 56228, 21825, 208188
GO:1900274	regulation of phospholipase C activity	GOBP	21	0.074412994	1.077251612	7.08E-05	0.003945735	up	11517, 50768, 14182, 11549, 15558, 13982, 14745, 18596, 14173, 14254, 15559, 19204
GO:1902305	regulation of sodium ion transmembrane transport	GOBP	39	-0.127696103	0.880120804	7.17E-05	0.003965008	down	11735, 83814, 14167, 18795, 75607, 13405, 108058, 13430, 56398, 20544, 98660, 279561, 11603, 72821, 93692, 235281, 333433, 20266, 17846, 57816, 11932, 26941, 399548, 20271, 18301
GO:0034614	cellular response to reactive oxygen species	GOBP	109	0.05273956	1.054155065	7.28E-05	0.004000248	up	26408, 19272, 18124, 246196, 56484, 71805, 26419, 14158, 213990, 16210, 11545, 20779, 216850, 15505, 268345, 101476, 12633, 11991, 15499, 20656, 269254, 14694, 27050, 21825, 17295, 22166, 93692, 11852, 22068, 14056, 21672, 66725, 15185, 68943, 11757, 22658, 22059, 18753, 23939, 18604, 11792, 26362, 21929, 67067, 14763, 105349, 64242, 212032, 213272, 18504
GO:0030815	negative regulation of cAMP metabolic process	GOBP	31	-0.137226995	0.871772316	7.38E-05	0.004022891	down	108073, 238161, 207728, 14823, 13489, 18483, 11803, 18162, 53322, 238276, 19218, 14745, 18390, 18389, 99296, 13617, 20608, 15551, 13614, 14427
GO:0043534	blood vessel endothelial cell migration	GOBP	67	0.058359253	1.06009577	7.54E-05	0.004086221	up	18750, 79221, 18015, 13642, 19876, 19229, 23938, 11848, 380664, 22339, 18803, 16412, 13655, 20778, 20807, 243362, 56233, 20563, 238328, 21825, 19225, 11816, 18591, 11600, 66214, 101540, 16413, 27494, 13836, 14173, 16600, 14775, 73723, 23892, 11806
GO:0002274	myeloid leukocyte activation	GOBP	135	0.050748889	1.052058677	7.60E-05	0.00409008	up	18754, 109934, 19883, 22631, 110279, 18124, 70461, 18129, 16590, 19267, 14389, 18607, 14158, 12326, 56715, 22318, 11487, 84095, 69150, 12890, 12801, 19419, 16476, 11502, 19664, 20911, 15510, 21825, 19294, 12765, 22418, 28040, 20619, 17096, 17988, 20909, 12802, 12921, 18753, 56743, 11745, 12362, 18784, 13051, 18173, 14159, 74732, 20963, 75766, 19204, 27218
GO:0086006	voltage-gated sodium channel activity involved in cardiac muscle cell action potential	GOMF	8	-0.192287019	0.825070023	2.34E-05	0.004114724	down	72821, 235281, 20266, 399548, 20271
GO:0015929	hexosaminidase activity	GOMF	88	-0.108306909	0.897352149	2.37E-05	0.004114724	down	16795, 212996, 80982, 76055, 271786, 71685, 17155, 66967, 108760, 268510, 108150, 171212, 233115, 102580, 244745, 14595, 192193, 15211, 224143, 210004, 227619, 56375, 215494, 14667, 381694, 68273, 93961, 238023, 57370, 218271, 73744, 53418, 53625, 17159, 230145, 73068, 55981, 26878, 17160, 11421, 74782
GO:0006835	dicarboxylic acid transport	GOBP	60	-0.118079193	0.888625677	7.88E-05	0.004207622	down	18212, 108073, 12934, 319924, 18015, 19091, 78830, 12064, 20510, 226407, 18479, 26570, 68267, 11540, 65106, 20509, 114644, 67903, 18216, 18753, 50799, 216227, 27376, 171429, 108068, 15565, 99296, 224661
GO:0048199	vesicle targeting, to, from or within Golgi	GOBP	12	0.08428808	1.087942263	8.12E-05	0.004307115	up	26554, 68861, 211556, 50907, 89867
GO:0015874	norepinephrine transport	GOBP	19	-0.151049394	0.859805228	8.19E-05	0.004315246	down	16500, 11441, 11540, 20907, 19218, 18430, 99296, 20517, 12918
GO:2000353	positive regulation of endothelial cell apoptotic process	GOBP	11	0.082794851	1.086318929	8.34E-05	0.004364773	up	56484, 18759, 21825, 66214, 105349, 14103
GO:0055078	sodium ion homeostasis	GOBP	34	-0.134419165	0.874223544	8.47E-05	0.004396306	down	20272, 110784, 20393, 13489, 20544, 98660, 11540, 57816, 11932, 13618, 192113, 21333, 13614, 19219
GO:0002673	regulation of acute inflammatory response	GOBP	35	0.068835737	1.071260226	8.51E-05	0.004396306	up	96935, 12801, 109815, 19225, 13618, 18673, 19218, 12946, 11516, 21333, 11754, 30955
GO:0007195	adenylate cyclase-inhibiting dopamine receptor signaling pathway	GOBP	8	-0.185523474	0.830669336	8.61E-05	0.004415291	down	224129, 13489, 192176
GO:0010755	regulation of plasminogen activation	GOBP	10	0.087555653	1.091503008	8.74E-05	0.004456531	up	20720, 56505, 21825, 67759, 30060
GO:0022410	circadian sleep/wake cycle process	GOBP	23	-0.142605927	0.8670957	9.04E-05	0.004553841	down	224671, 13489, 11540, 16490, 18628, 387285, 11444, 19218, 12362, 12854, 19219
GO:0003416	endochondral bone growth	GOBP	26	0.073229403	1.075977341	9.05E-05	0.004553841	up	218772, 59035, 18984, 19401, 21825, 70235, 18214, 20855, 18159, 242509, 17386
GO:0032305	positive regulation of icosanoid secretion	GOBP	12	-0.161474908	0.850887882	9.25E-05	0.004624176	down	26399, 18216, 16175, 13614
GO:0031960	response to corticosteroid	GOBP	56	0.060695706	1.06257553	9.42E-05	0.004679186	up	225872, 18708, 20393, 75547, 22195, 69726, 26395, 12043, 16452, 13684, 11502, 77128, 74747, 94180, 18491, 12371, 14466, 67731, 12583, 83383, 11647, 20608, 14573, 14608, 105349, 11839, 93721
GO:0032147	activation of protein kinase activity	GOBP	187	0.045883982	1.046952938	9.67E-05	0.004744876	up	108071, 13383, 11682, 237542, 14816, 70834, 26408, 224014, 109689, 75547, 26398, 18762, 108686, 16590, 30957, 69601, 18607, 16000, 26395, 26407, 11538, 11441, 19229, 12283, 20779, 26390, 319955, 23938, 21802, 13649, 16452, 22339, 13489, 12520, 23882, 11502, 207565, 14600, 14388, 211323, 52023, 268934, 21808, 71751, 26409, 26404, 66513, 22422, 21825, 17295, 20869, 14678, 26397, 18591, 11600, 16179, 17873, 22418, 26400, 21672, 66725, 54635, 67397, 26399, 21812, 72149, 11481, 16413, 227154, 26403, 50501, 19116, 18753, 109700, 14745, 71943, 11552, 13645, 14173, 13197, 12156, 18173, 18205, 14165, 12703, 20963, 27220
GO:0000160	phosphorelay signal transduction system	GOBP	5	-0.184888512	0.831196948	9.67E-05	0.004744876	down	16510, 238271, 16511, 16512, 211468
GO:2000192	negative regulation of fatty acid transport	GOBP	5	0.094854608	1.099498985	9.97E-05	0.004861643	up	21825
GO:0043536	positive regulation of blood vessel endothelial cell migration	GOBP	20	0.073675823	1.076457786	1.02E-04	0.004918965	up	18750, 79221, 22339, 18803, 56233, 21825, 19225, 18591, 11600, 101540, 14173
GO:0098868	bone growth	GOBP	28	0.071701327	1.074334421	1.02E-04	0.004918965	up	218772, 59035, 18984, 19401, 21825, 16847, 70235, 18214, 20855, 18159, 242509, 17386
GO:0005518	collagen binding	GOMF	58	0.06384542	1.065927615	3.57E-05	0.00495693	up	56348, 11765, 17754, 17131, 17128, 18479, 17127, 320924, 16412, 21892, 11502, 104099, 14733, 12305, 69538, 21825, 18591, 17534, 18214, 109700, 11423, 76477, 12810, 13038, 14729, 18073, 13179, 56745, 17386
GO:0042281	dolichyl pyrophosphate Man9GlcNAc2 alpha-1,3-glucosyltransferase activity	GOMF	51	-0.119686634	0.887198411	3.81E-05	0.00495693	down	16795, 212996, 271786, 71685, 108760, 268510, 108150, 171212, 233115, 102580, 244745, 14595, 224143, 210004, 56375, 215494, 381694, 68273, 93961, 320438, 57370, 218271, 53418, 53625, 230145, 73068, 55981, 26878, 381903, 74782
GO:0000033	alpha-1,3-mannosyltransferase activity	GOMF	50	-0.119743265	0.887148169	4.35E-05	0.00495693	down	16795, 212996, 271786, 71685, 108760, 268510, 108150, 171212, 233115, 102580, 244745, 14595, 224143, 210004, 56375, 215494, 381694, 68273, 93961, 57370, 218271, 53418, 53625, 230145, 73068, 55981, 26878, 381903, 74782
GO:0015020	glucuronosyltransferase activity	GOMF	71	-0.112318941	0.893759156	5.47E-05	0.00495693	down	16795, 212996, 14042, 14043, 271786, 71685, 108760, 268510, 108150, 171212, 234356, 233115, 102580, 244745, 76898, 14595, 224143, 210004, 56375, 215494, 381694, 68273, 93961, 57370, 218271, 53418, 53625, 230145, 73068, 55981, 26878, 74782
GO:0008933	lytic transglycosylase activity	GOMF	28	-0.135831682	0.87298956	5.84E-05	0.00495693	down	20447, 26938, 17155, 66967, 20452, 192193, 20451, 241230, 227619, 20450, 20443, 50935, 73744, 17159, 17160, 11421
GO:0008932	lytic endotransglycosylase activity	GOMF	10	-0.165728883	0.847275914	6.57E-05	0.00495693	down	20447, 26938, 20452, 20451, 241230, 20450, 20443, 50935
GO:0019187	beta-1,4-mannosyltransferase activity	GOMF	50	-0.116985848	0.889597783	8.37E-05	0.00495693	down	16795, 212996, 271786, 71685, 108760, 268510, 108150, 171212, 233115, 102580, 244745, 14595, 224143, 210004, 56375, 215494, 381694, 68273, 93961, 57370, 208211, 218271, 53418, 53625, 230145, 73068, 55981, 26878, 74782
GO:0004583	dolichyl-phosphate-glucose-glycolipid alpha-glucosyltransferase activity	GOMF	50	-0.116629284	0.889915038	9.09E-05	0.00495693	down	16795, 212996, 271786, 71685, 108760, 268510, 108150, 171212, 233115, 102580, 244745, 14595, 224143, 210004, 56375, 215494, 381694, 68273, 93961, 380959, 57370, 218271, 53418, 53625, 230145, 73068, 55981, 26878, 74782
GO:0001640	adenylate cyclase inhibiting G-protein coupled glutamate receptor activity	GOMF	10	-0.179304589	0.83585127	9.29E-05	0.00495693	down	108073, 14807, 14823, 268934, 108069, 108068
GO:0004995	tachykinin receptor activity	GOMF	7	0.105588553	1.111364514	9.30E-05	0.00495693	up	21338
GO:0000155	phosphorelay sensor kinase activity	GOMF	5	-0.184559403	0.831470546	9.91E-05	0.00495693	down	16510, 238271, 16511, 16512, 211468
GO:0001591	dopamine neurotransmitter receptor activity, coupled via Gi/Go	GOMF	5	-0.215806456	0.805891262	1.04E-04	0.00495693	down	13489
GO:0000009	alpha-1,6-mannosyltransferase activity	GOMF	49	-0.116499341	0.890030683	1.07E-04	0.00495693	down	16795, 212996, 271786, 71685, 108760, 268510, 108150, 171212, 233115, 102580, 244745, 14595, 224143, 210004, 56375, 215494, 381694, 68273, 93961, 57370, 218271, 53418, 53625, 230145, 73068, 55981, 26878, 74782
GO:0001962	alpha-1,3-galactosyltransferase activity	GOMF	49	-0.116499341	0.890030683	1.07E-04	0.00495693	down	16795, 212996, 271786, 71685, 108760, 268510, 108150, 171212, 233115, 102580, 244745, 14595, 224143, 210004, 56375, 215494, 381694, 68273, 93961, 57370, 218271, 53418, 53625, 230145, 73068, 55981, 26878, 74782
GO:0008755	O antigen polymerase activity	GOMF	49	-0.116499341	0.890030683	1.07E-04	0.00495693	down	16795, 212996, 271786, 71685, 108760, 268510, 108150, 171212, 233115, 102580, 244745, 14595, 224143, 210004, 56375, 215494, 381694, 68273, 93961, 57370, 218271, 53418, 53625, 230145, 73068, 55981, 26878, 74782
GO:0008921	lipopolysaccharide-1,6-galactosyltransferase activity	GOMF	49	-0.116499341	0.890030683	1.07E-04	0.00495693	down	16795, 212996, 271786, 71685, 108760, 268510, 108150, 171212, 233115, 102580, 244745, 14595, 224143, 210004, 56375, 215494, 381694, 68273, 93961, 57370, 218271, 53418, 53625, 230145, 73068, 55981, 26878, 74782
GO:0016759	cellulose synthase activity	GOMF	49	-0.116499341	0.890030683	1.07E-04	0.00495693	down	16795, 212996, 271786, 71685, 108760, 268510, 108150, 171212, 233115, 102580, 244745, 14595, 224143, 210004, 56375, 215494, 381694, 68273, 93961, 57370, 218271, 53418, 53625, 230145, 73068, 55981, 26878, 74782
GO:0018715	9-phenanthrol UDP-glucuronosyltransferase activity	GOMF	49	-0.116499341	0.890030683	1.07E-04	0.00495693	down	16795, 212996, 271786, 71685, 108760, 268510, 108150, 171212, 233115, 102580, 244745, 14595, 224143, 210004, 56375, 215494, 381694, 68273, 93961, 57370, 218271, 53418, 53625, 230145, 73068, 55981, 26878, 74782
GO:0018716	1-phenanthrol glycosyltransferase activity	GOMF	49	-0.116499341	0.890030683	1.07E-04	0.00495693	down	16795, 212996, 271786, 71685, 108760, 268510, 108150, 171212, 233115, 102580, 244745, 14595, 224143, 210004, 56375, 215494, 381694, 68273, 93961, 57370, 218271, 53418, 53625, 230145, 73068, 55981, 26878, 74782
GO:0018717	9-phenanthrol glycosyltransferase activity	GOMF	49	-0.116499341	0.890030683	1.07E-04	0.00495693	down	16795, 212996, 271786, 71685, 108760, 268510, 108150, 171212, 233115, 102580, 244745, 14595, 224143, 210004, 56375, 215494, 381694, 68273, 93961, 57370, 218271, 53418, 53625, 230145, 73068, 55981, 26878, 74782
GO:0018718	1,2-dihydroxy-phenanthrene glycosyltransferase activity	GOMF	49	-0.116499341	0.890030683	1.07E-04	0.00495693	down	16795, 212996, 271786, 71685, 108760, 268510, 108150, 171212, 233115, 102580, 244745, 14595, 224143, 210004, 56375, 215494, 381694, 68273, 93961, 57370, 218271, 53418, 53625, 230145, 73068, 55981, 26878, 74782
GO:0019112	phenanthrol glycosyltransferase activity	GOMF	49	-0.116499341	0.890030683	1.07E-04	0.00495693	down	16795, 212996, 271786, 71685, 108760, 268510, 108150, 171212, 233115, 102580, 244745, 14595, 224143, 210004, 56375, 215494, 381694, 68273, 93961, 57370, 218271, 53418, 53625, 230145, 73068, 55981, 26878, 74782
GO:0031278	alpha-1,2-galactosyltransferase activity	GOMF	49	-0.116499341	0.890030683	1.07E-04	0.00495693	down	16795, 212996, 271786, 71685, 108760, 268510, 108150, 171212, 233115, 102580, 244745, 14595, 224143, 210004, 56375, 215494, 381694, 68273, 93961, 57370, 218271, 53418, 53625, 230145, 73068, 55981, 26878, 74782
GO:0033556	dolichyl pyrophosphate Man7GlcNAc2 alpha-1,3-glucosyltransferase activity	GOMF	49	-0.116499341	0.890030683	1.07E-04	0.00495693	down	16795, 212996, 271786, 71685, 108760, 268510, 108150, 171212, 233115, 102580, 244745, 14595, 224143, 210004, 56375, 215494, 381694, 68273, 93961, 57370, 218271, 53418, 53625, 230145, 73068, 55981, 26878, 74782
GO:0033931	endogalactosaminidase activity	GOMF	49	-0.116499341	0.890030683	1.07E-04	0.00495693	down	16795, 212996, 271786, 71685, 108760, 268510, 108150, 171212, 233115, 102580, 244745, 14595, 224143, 210004, 56375, 215494, 381694, 68273, 93961, 57370, 218271, 53418, 53625, 230145, 73068, 55981, 26878, 74782
GO:0035496	lipopolysaccharide-1,5-galactosyltransferase activity	GOMF	49	-0.116499341	0.890030683	1.07E-04	0.00495693	down	16795, 212996, 271786, 71685, 108760, 268510, 108150, 171212, 233115, 102580, 244745, 14595, 224143, 210004, 56375, 215494, 381694, 68273, 93961, 57370, 218271, 53418, 53625, 230145, 73068, 55981, 26878, 74782
GO:0042283	dolichyl pyrophosphate Glc1Man9GlcNAc2 alpha-1,3-glucosyltransferase activity	GOMF	49	-0.116499341	0.890030683	1.07E-04	0.00495693	down	16795, 212996, 271786, 71685, 108760, 268510, 108150, 171212, 233115, 102580, 244745, 14595, 224143, 210004, 56375, 215494, 381694, 68273, 93961, 57370, 218271, 53418, 53625, 230145, 73068, 55981, 26878, 74782
GO:0045140	inositol phosphoceramide synthase activity	GOMF	49	-0.116499341	0.890030683	1.07E-04	0.00495693	down	16795, 212996, 271786, 71685, 108760, 268510, 108150, 171212, 233115, 102580, 244745, 14595, 224143, 210004, 56375, 215494, 381694, 68273, 93961, 57370, 218271, 53418, 53625, 230145, 73068, 55981, 26878, 74782
GO:0046920	alpha-(1->3)-fucosyltransferase activity	GOMF	49	-0.116499341	0.890030683	1.07E-04	0.00495693	down	16795, 212996, 271786, 71685, 108760, 268510, 108150, 171212, 233115, 102580, 244745, 14595, 224143, 210004, 56375, 215494, 381694, 68273, 93961, 57370, 218271, 53418, 53625, 230145, 73068, 55981, 26878, 74782
GO:0052638	indole-3-butyrate beta-glucosyltransferase activity	GOMF	49	-0.116499341	0.890030683	1.07E-04	0.00495693	down	16795, 212996, 271786, 71685, 108760, 268510, 108150, 171212, 233115, 102580, 244745, 14595, 224143, 210004, 56375, 215494, 381694, 68273, 93961, 57370, 218271, 53418, 53625, 230145, 73068, 55981, 26878, 74782
GO:0052639	salicylic acid glucosyltransferase (ester-forming) activity	GOMF	49	-0.116499341	0.890030683	1.07E-04	0.00495693	down	16795, 212996, 271786, 71685, 108760, 268510, 108150, 171212, 233115, 102580, 244745, 14595, 224143, 210004, 56375, 215494, 381694, 68273, 93961, 57370, 218271, 53418, 53625, 230145, 73068, 55981, 26878, 74782
GO:0052640	salicylic acid glucosyltransferase (glucoside-forming) activity	GOMF	49	-0.116499341	0.890030683	1.07E-04	0.00495693	down	16795, 212996, 271786, 71685, 108760, 268510, 108150, 171212, 233115, 102580, 244745, 14595, 224143, 210004, 56375, 215494, 381694, 68273, 93961, 57370, 218271, 53418, 53625, 230145, 73068, 55981, 26878, 74782
GO:0052641	benzoic acid glucosyltransferase activity	GOMF	49	-0.116499341	0.890030683	1.07E-04	0.00495693	down	16795, 212996, 271786, 71685, 108760, 268510, 108150, 171212, 233115, 102580, 244745, 14595, 224143, 210004, 56375, 215494, 381694, 68273, 93961, 57370, 218271, 53418, 53625, 230145, 73068, 55981, 26878, 74782
GO:0052757	chondroitin hydrolase activity	GOMF	49	-0.116499341	0.890030683	1.07E-04	0.00495693	down	16795, 212996, 271786, 71685, 108760, 268510, 108150, 171212, 233115, 102580, 244745, 14595, 224143, 210004, 56375, 215494, 381694, 68273, 93961, 57370, 218271, 53418, 53625, 230145, 73068, 55981, 26878, 74782
GO:0052824	dolichyl-pyrophosphate Man7GlcNAc2 alpha-1,6-mannosyltransferase activity	GOMF	49	-0.116499341	0.890030683	1.07E-04	0.00495693	down	16795, 212996, 271786, 71685, 108760, 268510, 108150, 171212, 233115, 102580, 244745, 14595, 224143, 210004, 56375, 215494, 381694, 68273, 93961, 57370, 218271, 53418, 53625, 230145, 73068, 55981, 26878, 74782
GO:0080062	cytokinin 9-beta-glucosyltransferase activity	GOMF	49	-0.116499341	0.890030683	1.07E-04	0.00495693	down	16795, 212996, 271786, 71685, 108760, 268510, 108150, 171212, 233115, 102580, 244745, 14595, 224143, 210004, 56375, 215494, 381694, 68273, 93961, 57370, 218271, 53418, 53625, 230145, 73068, 55981, 26878, 74782
GO:0030511	positive regulation of transforming growth factor beta receptor signaling pathway	GOBP	29	0.072883693	1.075605429	1.07E-04	0.005098822	up	15258, 93836, 21814, 17128, 53378, 18550, 216805, 17684, 21825, 20869, 69260, 67903, 114249
GO:1903846	positive regulation of cellular response to transforming growth factor beta stimulus	GOBP	29	0.072883693	1.075605429	1.07E-04	0.005098822	up	15258, 93836, 21814, 17128, 53378, 18550, 216805, 17684, 21825, 20869, 69260, 67903, 114249
GO:0005577	fibrinogen complex	GOCC	3	0.10747279	1.113460563	3.30E-05	0.005148714	up	21825, 14114
GO:0007565	female pregnancy	GOBP	89	0.054734986	1.056260654	1.09E-04	0.005160367	up	75909, 12168, 18552, 50790, 20851, 16777, 15499, 12305, 17684, 19225, 18667, 16011, 70093, 11757, 11819, 13039, 13852, 13982, 20182, 12946, 11552, 14824, 26357, 18430, 18783, 15446, 16433, 21857, 208188, 12918
GO:0000026	alpha-1,2-mannosyltransferase activity	GOMF	50	-0.115233536	0.891158002	1.25E-04	0.005169519	down	16795, 212996, 271786, 71685, 108760, 268510, 108150, 171212, 233115, 102580, 244745, 14595, 224143, 210004, 56375, 215494, 381694, 68273, 93961, 57370, 218271, 53418, 53625, 230145, 73068, 55981, 26878, 74782
GO:0004376	glycolipid mannosyltransferase activity	GOMF	50	-0.115233536	0.891158002	1.25E-04	0.005169519	down	16795, 212996, 271786, 71685, 108760, 268510, 108150, 171212, 233115, 102580, 244745, 14595, 224143, 210004, 56375, 215494, 381694, 68273, 93961, 57370, 218271, 53418, 53625, 230145, 73068, 55981, 26878, 74782
GO:0003980	UDP-glucose:glycoprotein glucosyltransferase activity	GOMF	51	-0.115217396	0.891172385	1.25E-04	0.005169519	down	16795, 212996, 271786, 71685, 108760, 268510, 108150, 171212, 233115, 102580, 244745, 14595, 224143, 210004, 56375, 215494, 381694, 68273, 93961, 57370, 218271, 53418, 53625, 230145, 73068, 55981, 26878, 74782
GO:0046921	alpha-(1->6)-fucosyltransferase activity	GOMF	51	-0.115204383	0.891183982	1.26E-04	0.005169519	down	16795, 212996, 271786, 71685, 108760, 268510, 108150, 171212, 233115, 102580, 244745, 14595, 224143, 210004, 56375, 215494, 381694, 68273, 93961, 57370, 218271, 53418, 53625, 230145, 73068, 55981, 26878, 74782
GO:0015368	calcium:cation antiporter activity	GOMF	21	-0.16912042	0.844407214	1.26E-04	0.005169519	down	94249, 110893, 76376, 238384, 110891
GO:0005057	receptor signaling protein activity	GOMF	142	0.050842215	1.052156865	1.28E-04	0.005169519	up	13869, 21844, 26414, 26921, 241656, 50772, 76829, 225028, 26408, 26398, 109880, 16590, 53416, 12168, 26419, 50932, 320129, 26395, 26407, 399510, 24001, 18481, 11480, 17131, 14773, 12166, 108737, 26405, 330177, 23938, 20868, 17128, 18479, 17127, 214230, 13649, 338372, 72113, 56274, 20874, 224105, 21808, 71751, 26409, 26404, 53859, 18049, 16150, 11836, 26397, 26400, 26399, 21812, 64450, 26385, 23955, 22036, 11481, 57869, 11554, 227154, 26403, 26417, 23939, 11516, 114255, 116904, 56489, 19094, 22625, 20963
GO:0035250	UDP-galactosyltransferase activity	GOMF	69	-0.110684191	0.895221423	1.28E-04	0.005169519	down	16795, 212996, 271786, 71685, 108760, 268510, 108150, 171212, 233115, 102580, 244745, 76898, 14595, 224143, 210004, 56375, 215494, 381694, 68273, 93961, 57370, 218271, 53418, 234407, 53625, 230145, 73068, 55981, 26878, 117592, 74782
GO:0010633	negative regulation of epithelial cell migration	GOBP	45	0.063250851	1.065294035	1.11E-04	0.005196717	up	19270, 19274, 14026, 69601, 24071, 21814, 23938, 104831, 11848, 20901, 68371, 243362, 20563, 238328, 21825, 11816, 20346, 66214, 11819, 16413, 20855, 14173, 16600, 13179
GO:0002604	regulation of dendritic cell antigen processing and presentation	GOBP	5	0.094516389	1.099127176	1.15E-04	0.005359691	up	21825, 18173
GO:0051384	response to glucocorticoid	GOBP	54	0.060800372	1.062686751	1.17E-04	0.005419145	up	225872, 18708, 20393, 75547, 22195, 69726, 26395, 12043, 16452, 13684, 11502, 77128, 74747, 94180, 18491, 12371, 14466, 67731, 12583, 83383, 11647, 20608, 14573, 14608, 11839, 93721
GO:0031102	neuron projection regeneration	GOBP	44	0.063738839	1.065814013	1.21E-04	0.005527828	up	233781, 26921, 21960, 109880, 26395, 101490, 12043, 237847, 83431, 16452, 21923, 16476, 18039, 244058, 269295, 17181, 380684, 18377, 16600, 11535
GO:0045667	regulation of osteoblast differentiation	GOBP	112	0.051537586	1.05288876	1.21E-04	0.005527828	up	14083, 17260, 72007, 20481, 338352, 12168, 17344, 14182, 16000, 12387, 320799, 19206, 80752, 11480, 12166, 20354, 17127, 12393, 22339, 18747, 225998, 16007, 226551, 12006, 67087, 16905, 20666, 14119, 22057, 22422, 56233, 18018, 64075, 29806, 16195, 54411, 16011, 11481, 215653, 20377, 12162, 18214, 68527, 114249, 12571, 12161, 12608, 18159, 14173, 12156, 12667, 11839, 12705, 20319, 19219
GO:0007129	synapsis	GOBP	36	0.066770866	1.069050495	1.21E-04	0.005527828	up	22210, 12877, 224727, 72787, 17350, 55993, 237911, 76850, 217716, 12447, 50878, 384619, 104271, 74075
GO:0071731	response to nitric oxide	GOBP	11	0.081964553	1.085417334	1.23E-04	0.005545698	up	26419, 16410, 268345, 12633, 11991, 21825
GO:2000301	negative regulation of synaptic vesicle exocytosis	GOBP	5	0.094347768	1.098941856	1.23E-04	0.005545698	up	109880, 215449, 109905, 20983, 14265
GO:2000379	positive regulation of reactive oxygen species metabolic process	GOBP	74	0.056394482	1.058014969	1.26E-04	0.005625727	up	14784, 13430, 56484, 58994, 19229, 69219, 13649, 16452, 20656, 12575, 15465, 21825, 19225, 18591, 22059, 22654, 11891, 230738, 18753, 18596, 13197, 16600, 67067, 51793, 105349, 22436, 16598, 18792
GO:0043537	negative regulation of blood vessel endothelial cell migration	GOBP	19	0.07468947	1.077549488	1.29E-04	0.005738546	up	23938, 11848, 243362, 238328, 21825, 11816, 66214, 16413, 14173, 16600
GO:0034705	potassium channel complex	GOCC	79	-0.114051202	0.892212272	4.30E-05	0.005747754	down	23859, 66797, 16535, 269109, 16510, 70729, 56543, 20614, 16508, 16536, 110862, 16497, 16498, 16500, 13043, 13385, 22318, 72413, 268345, 16511, 56461, 240776, 21367, 227632, 16490, 53321, 20927, 16518, 58802, 20907, 238076, 60613, 99738, 229715, 67498, 16506, 16532, 241794, 16528, 66240
GO:1903844	regulation of cellular response to transforming growth factor beta stimulus	GOBP	100	0.054395456	1.055902082	1.30E-04	0.005764027	up	58250, 20481, 13430, 15258, 52662, 20340, 75788, 14118, 93836, 18607, 70673, 17131, 98403, 65112, 21814, 230597, 17128, 17127, 380664, 19042, 53378, 12633, 102141, 20901, 20482, 14119, 68371, 18550, 216805, 17684, 21825, 20869, 170676, 68939, 225631, 80288, 69260, 67903, 22059, 114249, 15379
GO:0048660	regulation of smooth muscle cell proliferation	GOBP	111	0.050893494	1.052210821	1.31E-04	0.005764027	up	12554, 18750, 14083, 15357, 13653, 26408, 108058, 18708, 18124, 14183, 18573, 16000, 234593, 12387, 12166, 17246, 170731, 13649, 16452, 22339, 17420, 239273, 211770, 20851, 16476, 19664, 67087, 59027, 15251, 19765, 19225, 22596, 19090, 18591, 16179, 16011, 18162, 16009, 14375, 15200, 29811, 54598, 22059, 17869, 13982, 20846, 18596, 14173, 16600, 21929, 13874, 13614, 19204
GO:0097529	myeloid leukocyte migration	GOBP	117	0.051353966	1.052695446	1.33E-04	0.005833932	up	238871, 18795, 18750, 18578, 277360, 16590, 17925, 19229, 19277, 19353, 22339, 20851, 104099, 102103, 17342, 20254, 15465, 20563, 21825, 12765, 18591, 17096, 445007, 13618, 19218, 109700, 20315, 22340, 16175, 13051, 14385, 13143, 13617, 23892, 74748, 14205, 20963, 63873, 14254, 270152, 13614, 19219, 27218
GO:0007202	activation of phospholipase C activity	GOBP	10	0.084768246	1.088464782	1.35E-04	0.005901052	up	11517, 50768, 11549, 15558, 14745, 15559
GO:0042535	positive regulation of tumor necrosis factor biosynthetic process	GOBP	9	0.086548961	1.090404754	1.37E-04	0.005935896	up	17164, 21825
GO:0017046	peptide hormone binding	GOMF	35	0.06786215	1.070217769	1.52E-04	0.006034248	up	18708, 16323, 14600, 15510, 71764, 16847, 18162, 387285, 13618, 19116, 12921, 18430, 381853, 53945, 208188, 14427
GO:0010746	regulation of plasma membrane long-chain fatty acid transport	GOBP	6	0.091022702	1.095293871	1.41E-04	0.006069807	up	21825
GO:0010660	regulation of muscle cell apoptotic process	GOBP	62	0.058215683	1.059943583	1.42E-04	0.006069807	up	13869, 15357, 12322, 26408, 108058, 18708, 109689, 26398, 26419, 18573, 18607, 16000, 192119, 19229, 16452, 12633, 19664, 11739, 15499, 18569, 68020, 12765, 16009, 22059, 29810, 68655, 230738, 67731, 11516, 216869, 75387, 15214, 20319, 13614
GO:0032874	positive regulation of stress-activated MAPK cascade	GOBP	129	0.04999748	1.051268447	1.45E-04	0.006159677	up	18795, 21844, 15357, 70834, 26408, 24136, 224014, 15258, 26398, 99470, 30957, 69601, 50932, 26407, 17318, 19229, 26390, 319955, 330177, 18479, 22339, 12421, 56274, 23882, 19419, 330938, 14388, 21808, 26409, 22421, 27050, 22422, 60597, 17295, 192656, 65106, 16179, 17873, 22418, 15469, 26400, 22032, 215653, 26403, 230738, 252864, 13197, 12156, 16175, 14366, 14367, 20963, 63873, 22436, 13614, 27218
GO:0045987	positive regulation of smooth muscle contraction	GOBP	34	0.068101751	1.070474224	1.55E-04	0.00652311	up	12671, 11549, 13043, 11848, 20807, 11548, 19225, 21338, 50501, 114249, 19218, 11552, 18430, 13614, 19204
GO:0043652	engulfment of apoptotic cell	GOBP	5	0.093776178	1.098313892	1.55E-04	0.00652311	up	19353, 21825, 27403
GO:0010632	regulation of epithelial cell migration	GOBP	156	0.046776707	1.047887997	1.56E-04	0.00652311	up	19270, 18754, 18750, 14083, 19274, 79221, 76707, 14026, 18015, 76499, 67916, 19878, 12168, 14389, 69601, 192197, 24071, 18607, 14182, 20356, 19229, 12927, 20779, 21814, 23938, 104831, 11848, 320924, 22339, 18803, 20901, 16476, 11502, 53869, 11881, 54357, 68606, 21808, 68750, 18570, 68371, 243362, 15251, 73230, 22421, 56233, 20563, 238328, 226352, 21825, 19225, 17295, 11852, 20682, 12339, 11816, 18591, 11600, 22418, 20346, 15200, 66214, 101540, 18643, 15185, 11819, 20351, 78560, 14172, 16413, 13836, 230738, 71093, 384009, 20855, 11745, 14173, 16600, 73723, 14165, 21333, 13179, 80903
GO:0098988	G-protein coupled glutamate receptor activity	GOMF	12	-0.167575854	0.845712464	1.70E-04	0.006606098	down	108073, 108071, 14816, 14807, 14823, 268934, 108069, 108068
GO:0044706	multi-multicellular organism process	GOBP	105	0.051918602	1.053290003	1.60E-04	0.006657362	up	75909, 12168, 11480, 18552, 50790, 20720, 20851, 16777, 15499, 14595, 12305, 17684, 19225, 18667, 16011, 70093, 11757, 11819, 13039, 13852, 13982, 20182, 12946, 11552, 14824, 26357, 11434, 18430, 18783, 105349, 15446, 16433, 21857, 331046, 15567, 208188, 19204, 12918
GO:0039706	co-receptor binding	GOMF	7	0.089344989	1.093457823	1.76E-04	0.00670309	up	18007, 56811, 12156
GO:0005249	voltage-gated potassium channel activity	GOMF	134	-0.104021038	0.901206337	1.78E-04	0.00670309	down	16535, 15165, 16510, 56543, 170738, 20614, 16522, 16508, 16536, 110862, 16497, 16498, 16500, 16519, 268345, 238271, 16513, 16511, 16527, 240776, 16520, 227632, 16490, 15166, 16515, 15168, 16518, 238076, 60613, 240444, 99738, 16512, 12790, 211468, 16524, 192775, 67498, 380728, 211480, 16506, 16532, 241794, 66240
GO:0045654	positive regulation of megakaryocyte differentiation	GOBP	5	-0.182072897	0.833540575	1.62E-04	0.00670484	down	99982, 57816, 97165
GO:0017015	regulation of transforming growth factor beta receptor signaling pathway	GOBP	99	0.054111415	1.055602206	1.63E-04	0.00673975	up	58250, 20481, 13430, 15258, 52662, 20340, 75788, 14118, 93836, 18607, 70673, 17131, 98403, 65112, 21814, 230597, 17128, 17127, 380664, 19042, 53378, 102141, 20901, 20482, 14119, 68371, 18550, 216805, 17684, 21825, 20869, 170676, 68939, 225631, 80288, 69260, 67903, 22059, 114249, 15379
GO:0070301	cellular response to hydrogen peroxide	GOBP	64	0.057252243	1.058922883	1.65E-04	0.00678203	up	26408, 18124, 246196, 56484, 71805, 26419, 16210, 216850, 15505, 101476, 15499, 269254, 14694, 27050, 17295, 22166, 93692, 11852, 22068, 14056, 66725, 15185, 68943, 22658, 22059, 18753, 23939, 11792, 26362, 21929, 14763, 64242, 212032, 18504
GO:0004673	protein histidine kinase activity	GOMF	6	-0.175611359	0.838943968	1.86E-04	0.00687958	down	16510, 238271, 16511, 16512, 211468
GO:0060603	mammary gland duct morphogenesis	GOBP	40	0.065229835	1.067404323	1.71E-04	0.006970491	up	104156, 14183, 19206, 19876, 20779, 14633, 18208, 20496, 12305, 20563, 18667, 22418, 12034, 105782, 13836, 13982, 19227, 18612, 14165, 21420, 17979, 11839
GO:1903793	positive regulation of anion transport	GOBP	34	-0.126315338	0.881336884	1.72E-04	0.006970491	down	12934, 14805, 232333, 226407, 77574, 15560, 76257, 11540, 26399, 18216, 15565, 16175, 12638, 13614, 19204
GO:0032228	regulation of synaptic transmission, GABAergic	GOBP	34	-0.128148077	0.879723103	1.72E-04	0.006970491	down	13869, 18754, 18015, 14805, 232333, 170571, 11549, 12064, 13489, 12801, 69727, 13167, 11540, 230085, 15114, 12426, 12802, 18430, 21333, 12354, 15551
GO:0045663	positive regulation of myoblast differentiation	GOBP	16	0.075706951	1.078646432	1.76E-04	0.007041247	up	18795, 17260, 26408, 18708, 22026, 12226, 117606, 57810, 16009
GO:0003417	growth plate cartilage development	GOBP	20	0.076628531	1.079640949	1.76E-04	0.007041247	up	218772, 59035, 18984, 19401, 21825, 70235, 20855, 18159, 17386
GO:0001574	ganglioside biosynthetic process	GOBP	16	-0.149106183	0.861477636	1.82E-04	0.007242352	down	20447, 26938, 20442, 20454, 20452, 20444, 20451, 241230, 20450, 20443, 50935
GO:0044062	regulation of excretion	GOBP	19	-0.143746195	0.866107543	1.84E-04	0.007290555	down	13489, 11540, 54631, 26941, 13618, 19218, 20855, 319239, 21333, 13614, 19219
GO:0060080	inhibitory postsynaptic potential	GOBP	20	-0.147080048	0.863224875	1.88E-04	0.007391008	down	14806, 225872, 14805, 12064, 56320, 245537, 11540, 235086, 11554, 18216
GO:0032060	bleb assembly	GOBP	12	0.082408365	1.085899162	1.90E-04	0.007445663	up	19877, 18858, 11758, 13730, 14745, 107589
GO:0014009	glial cell proliferation	GOBP	38	0.064489113	1.066613966	2.02E-04	0.007864424	up	20238, 14083, 20481, 104156, 12387, 192119, 18759, 20666, 13167, 20677, 18755, 17096, 17869, 11516, 15205, 11839
GO:0035256	G-protein coupled glutamate receptor binding	GOMF	8	-0.174763601	0.839655491	2.17E-04	0.007901309	down	26556, 103967, 26557, 11540, 13982
GO:0016775	phosphotransferase activity, nitrogenous group as acceptor	GOMF	11	-0.159698028	0.852401151	2.20E-04	0.007901309	down	16510, 26921, 238271, 16511, 12716, 16512, 211468
GO:0010596	negative regulation of endothelial cell migration	GOBP	32	0.066537331	1.068800863	2.07E-04	0.00803788	up	19274, 69601, 24071, 23938, 11848, 243362, 20563, 238328, 21825, 11816, 66214, 11819, 16413, 20855, 14173, 16600, 13179
GO:0008273	calcium, potassium:sodium antiporter activity	GOMF	9	-0.186658957	0.829726661	2.33E-04	0.008142939	down	94249, 76376, 238384
GO:0042562	hormone binding	GOMF	68	0.058152772	1.059876903	2.34E-04	0.008142939	up	12554, 21834, 54608, 110784, 18708, 21833, 13649, 12317, 16323, 14600, 98660, 15510, 71764, 18667, 16847, 18162, 387285, 13618, 13982, 19116, 12921, 14725, 18430, 17199, 381853, 56847, 212032, 53945, 208188, 14427
GO:0010518	positive regulation of phospholipase activity	GOBP	31	0.066955746	1.069248159	2.12E-04	0.008156172	up	12323, 18762, 14183, 11517, 50768, 18607, 14182, 11549, 16007, 15558, 14184, 104303, 15444, 13982, 14745, 18596, 14173, 18784, 14254, 15559, 19204
GO:0048678	response to axon injury	GOBP	46	0.062239278	1.064216958	2.12E-04	0.008156172	up	233781, 21960, 109880, 26395, 101490, 12043, 237847, 83431, 16452, 21923, 16476, 18039, 244058, 20656, 269295, 17181, 71436, 14184, 12028, 380684, 18377, 14173, 16600
GO:0046697	decidualization	GOBP	15	0.078240826	1.081383053	2.16E-04	0.008269056	up	17684, 19225, 13039, 18783, 208188
GO:0010662	regulation of striated muscle cell apoptotic process	GOBP	34	0.064720486	1.066860781	2.18E-04	0.008281294	up	15357, 12322, 26408, 108058, 26419, 18607, 16452, 12633, 11739, 15499, 12765, 16009, 22059, 29810, 68655, 67731, 75387, 15214, 20319
GO:0033002	muscle cell proliferation	GOBP	178	0.044995333	1.046022978	2.24E-04	0.008448341	up	23966, 13869, 12554, 18750, 14083, 17967, 108655, 17260, 15357, 13653, 26408, 108058, 18708, 18124, 19084, 14183, 18573, 14182, 16000, 234593, 12387, 12166, 14180, 21814, 17246, 170731, 13649, 22762, 16452, 22339, 17420, 12633, 239273, 211770, 20851, 16476, 78689, 19664, 67087, 21808, 59027, 70417, 68861, 15251, 19765, 19225, 22596, 19090, 18591, 11600, 16179, 16011, 18162, 16009, 14375, 15200, 21812, 29811, 54598, 22059, 17869, 64010, 13982, 20846, 20182, 18596, 14173, 19662, 16600, 21929, 13617, 19094, 13874, 15214, 13614, 19204
GO:0042745	circadian sleep/wake cycle	GOBP	25	-0.135639399	0.873157437	2.24E-04	0.008448341	down	224671, 18143, 13489, 11540, 16490, 18628, 387285, 11444, 19218, 12362, 12854, 19219
GO:0015696	ammonium transport	GOBP	24	-0.142658828	0.867049831	2.30E-04	0.008608295	down	12286, 100434, 74136, 57138, 15560, 20496, 11540, 15565
GO:0008076	voltage-gated potassium channel complex	GOCC	76	-0.112232822	0.893836128	7.49E-05	0.008768607	down	23859, 66797, 16535, 269109, 16510, 70729, 56543, 20614, 16508, 16536, 110862, 16497, 16498, 16500, 13043, 13385, 22318, 72413, 268345, 16511, 56461, 240776, 21367, 227632, 16490, 53321, 20927, 16518, 58802, 20907, 238076, 60613, 99738, 229715, 67498, 16506, 16532, 241794, 66240
GO:0031752	D5 dopamine receptor binding	GOMF	5	-0.195125646	0.822731278	2.60E-04	0.00889455	down	14673, 19049
GO:0004185	serine-type carboxypeptidase activity	GOMF	12	0.081475218	1.084886332	2.64E-04	0.008918997	up	12876, 12874, 74617, 70574, 54373, 93721
GO:0010665	regulation of cardiac muscle cell apoptotic process	GOBP	33	0.06486148	1.067011212	2.46E-04	0.009152498	up	15357, 12322, 26408, 108058, 26419, 18607, 16452, 12633, 11739, 15499, 12765, 16009, 22059, 68655, 67731, 75387, 15214, 20319
GO:2000377	regulation of reactive oxygen species metabolic process	GOBP	141	0.047162872	1.048292733	2.46E-04	0.009152498	up	110279, 14784, 13430, 56484, 58994, 16000, 50873, 19229, 12043, 69219, 11848, 13649, 16452, 12633, 56321, 70556, 20656, 26409, 15251, 236900, 15510, 12575, 15465, 109815, 21825, 19225, 56455, 18591, 21672, 18109, 64384, 64383, 68943, 16418, 22059, 15277, 22654, 11891, 230738, 18753, 18596, 80385, 12189, 12955, 13197, 16600, 15937, 18053, 67067, 51793, 105349, 20963, 22436, 16598, 18504, 19219, 18792
GO:0000030	mannosyltransferase activity	GOMF	78	-0.106117291	0.89931916	2.77E-04	0.009217202	down	16795, 212996, 271786, 71685, 108760, 268510, 108150, 171212, 233115, 102580, 244745, 14595, 224143, 210004, 56375, 215494, 381694, 68273, 93961, 57370, 208211, 218271, 53418, 53625, 230145, 73068, 55981, 26878, 381903, 74782, 64136
GO:0031639	plasminogen activation	GOBP	14	0.079063868	1.082273442	2.51E-04	0.009290713	up	74754, 20720, 18791, 56505, 21825, 67759, 30060
GO:0060325	face morphogenesis	GOBP	36	0.065218705	1.067392443	2.53E-04	0.009317406	up	77087, 20481, 71371, 71175, 65973, 74392, 215418, 99929, 226407, 101476, 20397, 21808, 13445, 16842
GO:0060253	negative regulation of glial cell proliferation	GOBP	14	0.077810081	1.080917353	2.61E-04	0.009553555	up	20481, 192119, 20666, 11516, 15205
GO:0071732	cellular response to nitric oxide	GOBP	9	0.083189583	1.086747818	2.67E-04	0.009705439	up	26419, 268345, 12633, 11991, 21825
GO:0046717	acid secretion	GOBP	43	-0.120830179	0.886184439	2.68E-04	0.009705439	down	16535, 12286, 12298, 319924, 18015, 14805, 232333, 22066, 18479, 13489, 15560, 56018, 26941, 12426, 17869, 19218, 18216, 18389, 171429, 15565, 18430, 99296, 18670
GO:0002468	dendritic cell antigen processing and presentation	GOBP	6	0.089436952	1.093558384	2.69E-04	0.009711865	up	21825, 18173
GO:0070051	fibrinogen binding	GOMF	5	0.093388825	1.097888539	3.00E-04	0.009829188	up	21825, 14114
GO:0002865	negative regulation of acute inflammatory response to antigenic stimulus	GOBP	4	0.09599062	1.100748739	2.83E-04	0.010154683	up	109815, 11516
GO:0036473	cell death in response to oxidative stress	GOBP	78	0.054849251	1.056381354	2.94E-04	0.010505425	up	170719, 26408, 18124, 56484, 71805, 56085, 50873, 11545, 12043, 16452, 15505, 17210, 20656, 15251, 14694, 17295, 65106, 22166, 93692, 66725, 15185, 68943, 74347, 28240, 22059, 23939, 72565, 14775, 14763, 11692, 64242, 212032
GO:0010657	muscle cell apoptotic process	GOBP	67	0.055622825	1.05719886	2.96E-04	0.010538665	up	13869, 15357, 12322, 26408, 108058, 18708, 109689, 26398, 26419, 18573, 18607, 16000, 192119, 19229, 16452, 12633, 19664, 11739, 15499, 18569, 11783, 68020, 12765, 16009, 22059, 29810, 68655, 230738, 67731, 11516, 216869, 75387, 15214, 20319, 13614
GO:0048659	smooth muscle cell proliferation	GOBP	117	0.048671887	1.049875816	2.97E-04	0.010538665	up	12554, 18750, 14083, 15357, 13653, 26408, 108058, 18708, 18124, 14183, 18573, 16000, 234593, 12387, 12166, 17246, 170731, 13649, 16452, 22339, 17420, 239273, 211770, 20851, 16476, 78689, 19664, 67087, 59027, 15251, 19765, 19225, 22596, 19090, 18591, 16179, 16011, 18162, 16009, 14375, 15200, 29811, 54598, 22059, 17869, 13982, 20846, 18596, 14173, 16600, 21929, 13617, 13874, 13614, 19204
GO:0045777	positive regulation of blood pressure	GOBP	46	0.064006122	1.066098925	3.02E-04	0.010656478	up	11549, 11441, 11848, 12801, 11548, 11819, 11532, 21338, 11554, 11552, 11421, 18430, 16456, 17970, 27220
GO:0008631	intrinsic apoptotic signaling pathway in response to oxidative stress	GOBP	46	0.062101489	1.064070331	3.09E-04	0.010849642	up	26408, 56085, 50873, 11545, 12043, 16452, 15505, 17210, 20656, 15251, 65106, 68943, 23939, 72565, 14775
GO:0016264	gap junction assembly	GOBP	7	-0.172985808	0.841149552	3.11E-04	0.010863774	down	12385, 67451, 11421
GO:0004985	opioid receptor activity	GOMF	11	-0.184373528	0.83162511	3.43E-04	0.011059341	down	18386, 18391, 18390, 18389
GO:0035270	endocrine system development	GOBP	103	0.051348394	1.05268958	3.19E-04	0.011080158	up	18514, 71371, 18015, 19726, 109880, 110351, 21833, 18607, 26395, 99982, 12166, 14633, 17127, 12753, 13489, 12929, 13666, 19664, 17932, 20807, 18576, 17684, 20682, 20677, 22418, 21812, 225631, 18508, 26417, 12921, 12015, 12571, 18012, 18596, 12161, 15205, 14173, 12156, 15364, 17069, 14165, 381853, 20675, 16871, 18503, 11806, 15379, 26423, 12918
GO:0070304	positive regulation of stress-activated protein kinase signaling cascade	GOBP	130	0.048295304	1.049480526	3.20E-04	0.011080158	up	18795, 21844, 15357, 70834, 26408, 24136, 224014, 15258, 26398, 99470, 30957, 69601, 50932, 26407, 17318, 19229, 26390, 319955, 330177, 18479, 22339, 12421, 56274, 23882, 19419, 330938, 14388, 21808, 26409, 22421, 27050, 22422, 60597, 17295, 192656, 65106, 16179, 17873, 22418, 15469, 26400, 22032, 17096, 215653, 26403, 230738, 252864, 13197, 12156, 16175, 14366, 14367, 20963, 63873, 22436, 13614, 27218
GO:0008417	fucosyltransferase activity	GOMF	62	-0.108135784	0.897505721	3.49E-04	0.011094689	down	16795, 212996, 271786, 71685, 108760, 268510, 108150, 171212, 233115, 102580, 244745, 14595, 224143, 210004, 56375, 80294, 215494, 381694, 140484, 68273, 93961, 57370, 218271, 53418, 53625, 230145, 73068, 55981, 26878, 74782
GO:0010511	regulation of phosphatidylinositol biosynthetic process	GOBP	5	0.091855633	1.096206554	3.28E-04	0.011333987	up	15558, 15560, 18591, 15559
GO:0008378	galactosyltransferase activity	GOMF	75	-0.104331183	0.900926876	3.62E-04	0.011375229	down	16795, 212996, 271786, 71685, 108760, 268510, 108150, 171212, 233115, 102580, 244745, 76898, 14595, 224143, 210004, 56375, 215494, 381694, 68273, 93961, 57370, 218271, 53418, 234407, 53625, 230145, 73068, 55981, 26878, 117592, 108105, 74782
GO:0001952	regulation of cell-matrix adhesion	GOBP	86	0.052462509	1.053863051	3.35E-04	0.011390821	up	12554, 14083, 19877, 76707, 12361, 13405, 18015, 18708, 76499, 14758, 13837, 18762, 29875, 50932, 192197, 50768, 22288, 19229, 13640, 20779, 12043, 110829, 17127, 19353, 22339, 20874, 64930, 12053, 68606, 16825, 12305, 226352, 21825, 20349, 216560, 13144, 225631, 16413, 11856, 12571, 20194, 23892, 15379, 18792
GO:0048635	negative regulation of muscle organ development	GOBP	46	0.060606762	1.062481024	3.36E-04	0.011390821	up	79221, 20679, 67655, 12064, 66978, 54650, 71472, 56449, 56233, 18176, 64383, 64010, 24087, 16842, 19662, 12156, 19094, 14174
GO:0010955	negative regulation of protein processing	GOBP	28	0.069750532	1.072240658	3.36E-04	0.011390821	up	20340, 17246, 20720, 56374, 55988, 21825, 11798, 69065, 66725, 12946, 75387
GO:1903318	negative regulation of protein maturation	GOBP	28	0.069750532	1.072240658	3.36E-04	0.011390821	up	20340, 17246, 20720, 56374, 55988, 21825, 11798, 69065, 66725, 12946, 75387
GO:0010763	positive regulation of fibroblast migration	GOBP	17	0.07514043	1.078035529	3.38E-04	0.011418475	up	18754, 14182, 18481, 21825, 67384, 18214
GO:0021830	interneuron migration from the subpallium to the cortex	GOBP	9	-0.160584863	0.851645547	3.46E-04	0.011596809	down	13489, 211323, 11878, 21367, 16874
GO:1904019	epithelial cell apoptotic process	GOBP	82	0.052699996	1.054113359	3.50E-04	0.011596809	up	109880, 56484, 12168, 26419, 16000, 12048, 20356, 20661, 15257, 20747, 16452, 56274, 12633, 69807, 18759, 56428, 20254, 18049, 21825, 18667, 11600, 16450, 66214, 12122, 11845, 227753, 23939, 18012, 21929, 105349, 30955, 14103
GO:2000193	positive regulation of fatty acid transport	GOBP	14	-0.149912446	0.860783338	3.50E-04	0.011596809	down	26399, 18216, 16175, 13614
GO:0072577	endothelial cell apoptotic process	GOBP	36	0.063279678	1.065324745	3.51E-04	0.011596809	up	109880, 56484, 12168, 20356, 15257, 18759, 20254, 21825, 11600, 66214, 23939, 21929, 105349, 14103
GO:0090273	regulation of somatostatin secretion	GOBP	5	0.091679657	1.096013665	3.51E-04	0.011596809	up	12290, 12426, 11516
GO:0032890	regulation of organic acid transport	GOBP	16	0.074115457	1.076931137	3.53E-04	0.011630402	up	18627, 76257, 21825, 65106, 11847
GO:0051954	positive regulation of amine transport	GOBP	26	-0.130884276	0.877319295	3.57E-04	0.011701308	down	16500, 13489, 18546, 15560, 76257, 269642, 11540, 20907, 68943, 11444, 15565, 20315, 18430, 27220
GO:1903959	regulation of anion transmembrane transport	GOBP	15	0.074959384	1.077840373	3.65E-04	0.011873241	up	15275, 77574, 21825, 26385, 12638, 19204
GO:0033602	negative regulation of dopamine secretion	GOBP	5	-0.177462662	0.837392266	3.65E-04	0.011873241	down	13489, 12801
GO:0046527	glucosyltransferase activity	GOMF	70	-0.103499324	0.901676632	3.89E-04	0.012045119	down	16795, 212996, 271786, 71685, 22234, 108760, 268510, 108150, 171212, 233115, 102580, 244745, 14595, 224143, 210004, 56375, 215494, 381694, 68273, 93961, 320438, 380959, 57370, 218271, 53418, 53625, 230145, 73068, 55981, 26878, 381903, 74782
GO:0001533	cornified envelope	GOCC	10	0.08545791	1.089215716	1.18E-04	0.012258288	up	71529, 14027, 74175
GO:0071675	regulation of mononuclear cell migration	GOBP	26	0.067688877	1.070032345	3.81E-04	0.012294839	up	18795, 20563, 21825, 17096, 20315, 23892, 74748, 63873, 27218
GO:0002675	positive regulation of acute inflammatory response	GOBP	15	0.076911321	1.079946304	3.82E-04	0.012294839	up	12801, 19225, 19218, 21333, 11754, 30955
GO:0070309	lens fiber cell morphogenesis	GOBP	2	0.10822532	1.114298791	3.83E-04	0.012300118	up	13836
GO:1903960	negative regulation of anion transmembrane transport	GOBP	7	0.086096558	1.089911563	3.87E-04	0.012379412	up	21825, 26385
GO:0042695	thelarche	GOBP	5	0.091354142	1.095656955	3.96E-04	0.012561404	up	22418, 12034, 17979, 11839
GO:0060744	mammary gland branching involved in thelarche	GOBP	5	0.091354142	1.095656955	3.96E-04	0.012561404	up	22418, 12034, 17979, 11839
GO:0015911	plasma membrane long-chain fatty acid transport	GOBP	8	0.083903879	1.087524355	4.11E-04	0.012925727	up	17250, 21825
GO:1902001	fatty acid transmembrane transport	GOBP	8	0.083903879	1.087524355	4.11E-04	0.012925727	up	17250, 21825
GO:0010460	positive regulation of heart rate	GOBP	20	0.072016352	1.074672917	4.24E-04	0.013275566	up	16535, 11549, 11441, 20510, 11548, 235281, 21338, 11554, 20271, 15214, 11535, 13614
GO:0061783	peptidoglycan muralytic activity	GOMF	31	-0.123289258	0.884007919	4.42E-04	0.013496966	down	20447, 26938, 17155, 66967, 20452, 192193, 20451, 241230, 227619, 20450, 20443, 50935, 73744, 69032, 17159, 17160, 11421
GO:2000116	regulation of cysteine-type endopeptidase activity	GOBP	193	0.042976416	1.043913275	4.35E-04	0.013555003	up	223701, 69635, 14751, 26408, 15194, 109689, 59009, 50768, 16000, 65973, 23950, 19876, 74996, 20779, 216742, 18984, 23938, 17246, 17127, 11848, 74754, 16452, 22339, 12633, 13841, 224105, 16007, 13666, 20439, 110651, 13010, 15499, 68606, 223870, 18570, 14694, 27050, 11783, 15510, 68020, 11540, 21825, 65106, 12125, 67184, 66437, 11798, 12028, 12122, 12905, 70186, 12371, 67338, 26885, 12018, 14082, 227753, 17869, 20846, 223453, 12015, 72565, 216869, 12581, 12955, 83383, 16842, 16600, 14775, 22035, 51800, 15511, 22436, 330721, 20319, 228756, 14103, 18504
GO:1904994	regulation of leukocyte adhesion to vascular endothelial cell	GOBP	9	0.081980941	1.085435122	4.36E-04	0.013555486	up	16600, 20315, 19204
GO:0050780	dopamine receptor binding	GOMF	24	-0.134476323	0.874173576	4.55E-04	0.013698279	down	18195, 13430, 13429, 320129, 14673, 13385, 217124, 18483, 19049, 74330, 26941, 216869
GO:0016907	G-protein coupled acetylcholine receptor activity	GOMF	9	-0.170420626	0.843310024	4.71E-04	0.013826255	down	12671, 12669, 243764, 99296
GO:0099528	G-protein coupled neurotransmitter receptor activity	GOMF	9	-0.170420626	0.843310024	4.71E-04	0.013826255	down	12671, 12669, 243764, 99296
GO:0003401	axis elongation	GOBP	36	0.066190702	1.068430449	4.60E-04	0.014137061	up	14183, 24064, 21923, 93960, 20682, 71461, 98711, 22418, 20377, 13982, 59024, 14165, 21420, 11839, 20319, 22411
GO:0007197	adenylate cyclase-inhibiting G-protein coupled acetylcholine receptor signaling pathway	GOBP	6	-0.170757622	0.843025879	4.60E-04	0.014137061	down	12671, 12669, 243764, 99296
GO:0007207	phospholipase C-activating G-protein coupled acetylcholine receptor signaling pathway	GOBP	6	-0.170757622	0.843025879	4.60E-04	0.014137061	down	12671, 12669, 243764, 99296
GO:0032369	negative regulation of lipid transport	GOBP	16	0.073464863	1.076230721	4.64E-04	0.01418281	up	16410, 12952, 21825, 16179, 13645
GO:0046685	response to arsenic-containing substance	GOBP	16	0.074363711	1.077198523	4.67E-04	0.014239066	up	231207, 19822, 18039, 14629, 380684, 230738, 17025
GO:0070008	serine-type exopeptidase activity	GOMF	15	0.076377524	1.079369985	5.00E-04	0.014347336	up	12876, 12874, 19072, 74617, 70574, 54373, 93721
GO:0071813	lipoprotein particle binding	GOMF	21	0.074417216	1.077256161	5.08E-04	0.014347336	up	12554, 20660, 16835, 22359, 20778, 140792, 21825, 11816, 68558, 192187, 11806
GO:0071814	protein-lipid complex binding	GOMF	21	0.074417216	1.077256161	5.08E-04	0.014347336	up	12554, 20660, 16835, 22359, 20778, 140792, 21825, 11816, 68558, 192187, 11806
GO:0046849	bone remodeling	GOBP	77	0.053933401	1.055414311	4.87E-04	0.014765945	up	72828, 18015, 18129, 12387, 234515, 19229, 20779, 16410, 19353, 13649, 22339, 226551, 19349, 17342, 54411, 16847, 14184, 12988, 215653, 20377, 13836, 19340, 13038, 23892, 237313, 20963, 15551, 22436, 12978, 75766, 19219, 27220
GO:0010658	striated muscle cell apoptotic process	GOBP	38	0.061400219	1.063324391	4.91E-04	0.014829389	up	15357, 12322, 26408, 108058, 26419, 18607, 16452, 12633, 11739, 15499, 11783, 12765, 16009, 22059, 29810, 68655, 67731, 75387, 15214, 20319
GO:0015740	C4-dicarboxylate transport	GOBP	13	-0.152866532	0.858244262	4.94E-04	0.014872572	down	78830, 20510, 114644, 18216, 18753, 50799, 27376
GO:0014002	astrocyte development	GOBP	19	-0.138658187	0.870525535	4.99E-04	0.014952202	down	18015, 13649, 11540, 17751
GO:0002857	positive regulation of natural killer cell mediated immune response to tumor cell	GOBP	5	0.107264978	1.113229196	5.02E-04	0.014952202	up	19294, 54698
GO:0002860	positive regulation of natural killer cell mediated cytotoxicity directed against tumor cell target	GOBP	5	0.107264978	1.113229196	5.02E-04	0.014952202	up	19294, 54698
GO:1904238	pericyte cell differentiation	GOBP	5	0.090674778	1.094912858	5.08E-04	0.01506832	up	18591, 13836, 319197
GO:2001026	regulation of endothelial cell chemotaxis	GOBP	15	0.074145782	1.076963796	5.11E-04	0.015087972	up	14182, 20356, 22339, 21825, 17295, 18591, 101540, 14172, 14173, 80903
GO:1903555	regulation of tumor necrosis factor superfamily cytokine production	GOBP	114	0.050590162	1.0518917	5.17E-04	0.015137809	up	18708, 17164, 16800, 11441, 16452, 19419, 229521, 56228, 15499, 19401, 15510, 109815, 21825, 192656, 11600, 15040, 18038, 60533, 14082, 230738, 17087, 216869, 26362, 21929, 17199, 93695, 208188, 19204, 19219, 27218
GO:0033598	mammary gland epithelial cell proliferation	GOBP	31	0.065910473	1.068131087	5.17E-04	0.015137809	up	19876, 216439, 68750, 22418, 12443, 12034, 12028, 13836, 13982, 18612, 12608, 14775, 21420, 11839
GO:0048207	vesicle targeting, rough ER to cis-Golgi	GOBP	5	0.094278993	1.098866279	5.20E-04	0.015137809	up	26554, 50907, 89867
GO:0048208	COPII vesicle coating	GOBP	5	0.094278993	1.098866279	5.20E-04	0.015137809	up	26554, 50907, 89867
GO:0032655	regulation of interleukin-12 production	GOBP	42	0.061562997	1.063497492	5.33E-04	0.015459315	up	18795, 17776, 18033, 52023, 15510, 21825, 19696, 216869, 16362, 19094, 22164, 27218
GO:0097225	sperm midpiece	GOCC	12	-0.156622489	0.85502678	1.69E-04	0.015802859	down	320129, 12589, 26941, 171429, 67042, 11421
GO:0070561	vitamin D receptor signaling pathway	GOBP	5	0.09045885	1.094676461	5.49E-04	0.015864843	up	21848, 18712
GO:0042542	response to hydrogen peroxide	GOBP	92	0.050279309	1.051564767	5.56E-04	0.016009911	up	26408, 18124, 246196, 56484, 71805, 26419, 19229, 16210, 12043, 16649, 216850, 15505, 101476, 11502, 108954, 15499, 20656, 269254, 105787, 14694, 27050, 17295, 22166, 93692, 11852, 22068, 14056, 66408, 66725, 15185, 68943, 11757, 22658, 22059, 18753, 23939, 12955, 11792, 26362, 14775, 21929, 14763, 64242, 17189, 212032, 18504
GO:0010659	cardiac muscle cell apoptotic process	GOBP	37	0.061451715	1.06337915	5.59E-04	0.016025324	up	15357, 12322, 26408, 108058, 26419, 18607, 16452, 12633, 11739, 15499, 11783, 12765, 16009, 22059, 68655, 67731, 75387, 15214, 20319
GO:0034599	cellular response to oxidative stress	GOBP	210	0.041516174	1.042390021	5.64E-04	0.016125493	up	170719, 26408, 19272, 104156, 18124, 246196, 56484, 71805, 26419, 56085, 50873, 14158, 213990, 16210, 11545, 20779, 12043, 231207, 16452, 216850, 11863, 15505, 268345, 53382, 101476, 230784, 12633, 11991, 18023, 17210, 15499, 20656, 269254, 19365, 20466, 18227, 15251, 14694, 27050, 74772, 60599, 109815, 21825, 17295, 65106, 22166, 93692, 11852, 22068, 74142, 14056, 21672, 64383, 66725, 17751, 15185, 68943, 11757, 74347, 28240, 22658, 13819, 22059, 230738, 18753, 23939, 72565, 18604, 69922, 11792, 26362, 14775, 21929, 229731, 18053, 67067, 14763, 11692, 105349, 64242, 212032, 213272, 18504
GO:0071706	tumor necrosis factor superfamily cytokine production	GOBP	115	0.050233083	1.051516159	5.68E-04	0.016147761	up	18708, 17164, 16800, 11441, 16452, 19419, 229521, 56228, 15499, 19401, 15510, 109815, 21825, 192656, 11600, 15040, 18038, 60533, 14082, 230738, 17087, 216869, 26362, 21929, 17199, 93695, 208188, 19204, 19219, 27218
GO:0032680	regulation of tumor necrosis factor production	GOBP	112	0.050672866	1.051978699	5.69E-04	0.016147761	up	18708, 17164, 16800, 11441, 16452, 19419, 229521, 56228, 15499, 19401, 15510, 109815, 21825, 192656, 11600, 15040, 18038, 14082, 230738, 17087, 216869, 26362, 21929, 17199, 93695, 208188, 19204, 19219, 27218
GO:0090100	positive regulation of transmembrane receptor protein serine/threonine kinase signaling pathway	GOBP	101	0.051264194	1.052600947	5.77E-04	0.016218891	up	223642, 15258, 217342, 18129, 12168, 71805, 225743, 93836, 18007, 11480, 12166, 11545, 94187, 14180, 21814, 17128, 53378, 16323, 16007, 19664, 21808, 20666, 18550, 216805, 17684, 21825, 20869, 14232, 21812, 11481, 69260, 67903, 12162, 114249, 16324, 12161, 14561, 16322, 110075, 15205, 14734, 12156, 22772, 68431, 12163
GO:2000241	regulation of reproductive process	GOBP	123	0.047592397	1.048743097	5.77E-04	0.016218891	up	18795, 12323, 18749, 14183, 16000, 12387, 22210, 22762, 12801, 56274, 12317, 18747, 16323, 18791, 66404, 54611, 14595, 19355, 58226, 17684, 20869, 20682, 22418, 20346, 14748, 64383, 17685, 20377, 242202, 12162, 13618, 13982, 16324, 18159, 16175, 18430, 57746, 54486, 12659, 21857, 26423, 19204, 19219, 18792
GO:0032224	positive regulation of synaptic transmission, cholinergic	GOBP	9	-0.157746793	0.85406601	5.78E-04	0.016218891	down	15560, 11540, 18053, 21333
GO:0043281	regulation of cysteine-type endopeptidase activity involved in apoptotic process	GOBP	174	0.043485895	1.044445262	5.88E-04	0.016430643	up	223701, 69635, 14751, 26408, 109689, 59009, 50768, 16000, 23950, 19876, 74996, 20779, 216742, 18984, 23938, 17246, 17127, 11848, 74754, 16452, 22339, 12633, 13841, 224105, 16007, 13666, 20439, 110651, 15499, 68606, 223870, 18570, 14694, 27050, 11783, 15510, 68020, 11540, 21825, 65106, 12125, 67184, 66437, 11798, 12028, 12122, 12905, 70186, 12371, 67338, 26885, 12018, 227753, 17869, 20846, 223453, 12015, 72565, 216869, 12581, 12955, 83383, 16842, 16600, 14775, 22035, 51800, 15511, 22436, 20319, 14103, 18504
GO:0010631	epithelial cell migration	GOBP	214	0.040526122	1.041358512	5.90E-04	0.016430643	up	19270, 18754, 12554, 18750, 14083, 19274, 79221, 76707, 14026, 18015, 24136, 76499, 19878, 13642, 16590, 12168, 71805, 14389, 69601, 192197, 24071, 18607, 14182, 20356, 19876, 19229, 12927, 20779, 16410, 21814, 23938, 104831, 11848, 320924, 380664, 22339, 18803, 16412, 13655, 20901, 16476, 11502, 19108, 53869, 11881, 54357, 269608, 68606, 21808, 20778, 68750, 18570, 68371, 20807, 243362, 15251, 73230, 22421, 56233, 20563, 238328, 226352, 21825, 19225, 17295, 11852, 20682, 12339, 11816, 18591, 11600, 216560, 22418, 20346, 15200, 66214, 101540, 320795, 18643, 15185, 21812, 11819, 67784, 20351, 78560, 14172, 16413, 67903, 27494, 13836, 230738, 71093, 384009, 20855, 11745, 14173, 16600, 14775, 73723, 14165, 21333, 23892, 13179, 80903, 11806, 57260
GO:0010594	regulation of endothelial cell migration	GOBP	103	0.049291725	1.05052677	5.93E-04	0.016452477	up	18750, 19274, 79221, 18015, 67916, 19878, 12168, 69601, 192197, 24071, 18607, 14182, 20356, 19229, 12927, 23938, 11848, 320924, 22339, 18803, 18570, 243362, 73230, 22421, 56233, 20563, 238328, 21825, 19225, 17295, 11852, 11816, 18591, 11600, 22418, 66214, 101540, 11819, 20351, 78560, 14172, 16413, 13836, 230738, 71093, 20855, 11745, 14173, 16600, 73723, 13179, 80903
GO:0008088	axo-dendritic transport	GOBP	37	0.061963949	1.063923989	6.17E-04	0.017055834	up	11820, 16561, 16593, 15194, 11774, 83431, 22223, 16568, 11775, 18039, 15251, 11778, 55946, 234847, 12794, 15114, 18040, 64933, 192652
GO:0048754	branching morphogenesis of an epithelial tube	GOBP	174	0.043867677	1.044844089	6.20E-04	0.017087205	up	18514, 13383, 104156, 14183, 71228, 16000, 12387, 19206, 20356, 192119, 12826, 20779, 12043, 14633, 17128, 24064, 18479, 22339, 21923, 94275, 329628, 67087, 29876, 20496, 20807, 14595, 12305, 22422, 20563, 17295, 20349, 20682, 18667, 11600, 98711, 22418, 58198, 18109, 12034, 12028, 11622, 239405, 19045, 67784, 12018, 12162, 17869, 13836, 13982, 271127, 114249, 16776, 16772, 18612, 13645, 14734, 14173, 16842, 12156, 15364, 20315, 14165, 21420, 13617, 17979, 14573, 11839, 23892, 15245, 14254, 20319, 13614, 18504
GO:0032640	tumor necrosis factor production	GOBP	113	0.050307736	1.05159466	6.26E-04	0.017180567	up	18708, 17164, 16800, 11441, 16452, 19419, 229521, 56228, 15499, 19401, 15510, 109815, 21825, 192656, 11600, 15040, 18038, 14082, 230738, 17087, 216869, 26362, 21929, 17199, 93695, 208188, 19204, 19219, 27218
GO:0031045	dense core granule	GOCC	15	0.077667855	1.080763629	2.03E-04	0.017272443	up	12876, 109711, 14299, 245049, 20983, 60510, 271564, 20254
GO:0016048	detection of temperature stimulus	GOBP	15	-0.144583863	0.865382336	6.33E-04	0.017333074	down	270190, 17391, 15558, 18216, 216869, 18053
GO:0008373	sialyltransferase activity	GOMF	44	-0.137092743	0.87188936	6.40E-04	0.017773014	down	20447, 26938, 20442, 20454, 20452, 20444, 20451, 241230, 20450, 20443, 50935
GO:0031749	D2 dopamine receptor binding	GOMF	6	-0.168592738	0.84485291	6.45E-04	0.017773014	down	13430, 13429, 217124, 19049
GO:0008240	tripeptidyl-peptidase activity	GOMF	5	-0.189114569	0.827691673	6.66E-04	0.018127359	down	22019, 11421
GO:0021554	optic nerve development	GOBP	8	-0.160290529	0.851896253	6.69E-04	0.018249614	down	270190, 13844, 16490, 68193, 11444, 66271, 18504
GO:0060193	positive regulation of lipase activity	GOBP	40	0.061010061	1.062909608	6.72E-04	0.018258523	up	12323, 18762, 14183, 11517, 50768, 18607, 14182, 11549, 11848, 16007, 76483, 15558, 14184, 104303, 15444, 13982, 14745, 18596, 14173, 18784, 11853, 14254, 11806, 15559, 19204
GO:0050961	detection of temperature stimulus involved in sensory perception	GOBP	13	-0.148597468	0.861915994	6.80E-04	0.018357392	down	270190, 17391, 15558, 18216, 216869
GO:0050965	detection of temperature stimulus involved in sensory perception of pain	GOBP	13	-0.148597468	0.861915994	6.80E-04	0.018357392	down	270190, 17391, 15558, 18216, 216869
GO:0051930	regulation of sensory perception of pain	GOBP	42	-0.112865124	0.893271133	7.03E-04	0.01884802	down	14811, 17967, 14816, 14182, 23945, 20544, 16513, 15560, 108069, 18386, 13618, 99738, 12426, 18216, 18390, 14814, 18389, 16175, 13614, 19204
GO:0051931	regulation of sensory perception	GOBP	42	-0.112865124	0.893271133	7.03E-04	0.01884802	down	14811, 17967, 14816, 14182, 23945, 20544, 16513, 15560, 108069, 18386, 13618, 99738, 12426, 18216, 18390, 14814, 18389, 16175, 13614, 19204
GO:0004576	oligosaccharyl transferase activity	GOMF	61	-0.102944275	0.902177246	7.04E-04	0.01892815	down	16795, 212996, 271786, 71685, 68292, 108760, 268510, 108150, 171212, 233115, 16430, 102580, 244745, 103963, 14595, 13135, 224143, 210004, 56375, 215494, 13200, 381694, 68273, 93961, 57370, 218271, 53418, 53625, 230145, 73068, 55981, 26878, 74782
GO:0043274	phospholipase binding	GOMF	15	0.074437629	1.07727815	7.23E-04	0.01892815	up	12323, 18762, 50768, 18607, 50873, 18039, 17295, 110524
GO:0015193	L-proline transmembrane transporter activity	GOMF	6	-0.167910861	0.845429192	7.24E-04	0.01892815	down	215335, 240332
GO:0035251	UDP-glucosyltransferase activity	GOMF	62	-0.103285189	0.901869734	7.29E-04	0.01892815	down	16795, 212996, 271786, 71685, 22234, 108760, 268510, 108150, 171212, 233115, 102580, 244745, 14595, 224143, 210004, 56375, 215494, 381694, 68273, 93961, 57370, 218271, 53418, 53625, 230145, 73068, 55981, 26878, 74782
GO:0060444	branching involved in mammary gland duct morphogenesis	GOBP	27	0.066715917	1.068991752	7.21E-04	0.019246643	up	104156, 20779, 20496, 12305, 18667, 22418, 12034, 13836, 13982, 18612, 21420, 17979, 11839
GO:0002420	natural killer cell mediated cytotoxicity directed against tumor cell target	GOBP	6	0.09821048	1.103194961	7.32E-04	0.019259999	up	19294, 54698
GO:0002423	natural killer cell mediated immune response to tumor cell	GOBP	6	0.09821048	1.103194961	7.32E-04	0.019259999	up	19294, 54698
GO:0002855	regulation of natural killer cell mediated immune response to tumor cell	GOBP	6	0.09821048	1.103194961	7.32E-04	0.019259999	up	19294, 54698
GO:0002858	regulation of natural killer cell mediated cytotoxicity directed against tumor cell target	GOBP	6	0.09821048	1.103194961	7.32E-04	0.019259999	up	19294, 54698
GO:0090281	negative regulation of calcium ion import	GOBP	20	-0.135003638	0.873712733	7.33E-04	0.019259999	down	18754, 21808, 22782, 109552, 18216, 15205, 11421
GO:0007621	negative regulation of female receptivity	GOBP	3	-0.201464645	0.817532481	7.70E-04	0.020148268	down	21834, 19049
GO:0032682	negative regulation of chemokine production	GOBP	11	0.077516144	1.080599678	7.82E-04	0.020385438	up	23938, 13836, 16600, 14385
GO:0043576	regulation of respiratory gaseous exchange	GOBP	19	-0.134600829	0.874064744	7.88E-04	0.020496099	down	14660, 18516, 14810, 17257, 243931, 98660, 245537, 18227, 18216, 212508
GO:0030552	cAMP binding	GOMF	22	0.070091088	1.072605878	8.00E-04	0.020536417	up	23984, 15165, 19085, 56508, 207728, 18578, 19084, 19087, 19088, 18577, 23828, 54611, 18576, 18575, 15166, 15168, 78977
GO:0032026	response to magnesium ion	GOBP	9	0.080404184	1.083725004	7.97E-04	0.020650449	up	11735, 12497, 98396, 21825, 12790, 234779
GO:1902804	negative regulation of synaptic vesicle transport	GOBP	7	0.084154562	1.087797013	8.02E-04	0.020703503	up	109880, 215449, 109905, 20983, 229521, 12794, 14265
GO:0014054	positive regulation of gamma-aminobutyric acid secretion	GOBP	6	-0.167436826	0.84583005	8.11E-04	0.020860709	down	14805, 232333, 15560, 18216, 15565
GO:0021826	substrate-independent telencephalic tangential migration	GOBP	10	-0.152767033	0.858329661	8.16E-04	0.020860709	down	19353, 13489, 211323, 11878, 21367, 16874
GO:0021843	substrate-independent telencephalic tangential interneuron migration	GOBP	10	-0.152767033	0.858329661	8.16E-04	0.020860709	down	19353, 13489, 211323, 11878, 21367, 16874
GO:0030325	adrenal gland development	GOBP	22	0.068862418	1.071288808	8.35E-04	0.021273054	up	18514, 71371, 18015, 17684, 12921, 18596, 15364, 17069, 11806, 26423, 12918
GO:0008376	acetylgalactosaminyltransferase activity	GOMF	80	-0.098885452	0.905846465	8.66E-04	0.021627449	down	16795, 212996, 271786, 71685, 231050, 108760, 268510, 108150, 171212, 234356, 233115, 102580, 244745, 14595, 224143, 210004, 56375, 330671, 215494, 381694, 68273, 58193, 93961, 57370, 218271, 53418, 53625, 14425, 230145, 73068, 55981, 26878, 74782
GO:0071855	neuropeptide receptor binding	GOMF	16	0.075980374	1.078941399	8.76E-04	0.021627449	up	243961, 68039, 12426, 11516, 244958, 21333, 13614, 12918
GO:0005005	transmembrane-ephrin receptor activity	GOMF	6	-0.178580364	0.836456833	8.80E-04	0.021627449	down	270190, 13844, 13845
GO:0017151	DEAD/H-box RNA helicase binding	GOMF	5	0.090362888	1.094571419	8.80E-04	0.021627449	up	54194, 27049, 101185, 170574
GO:0050861	positive regulation of B cell receptor signaling pathway	GOBP	6	-0.167123701	0.846094942	8.54E-04	0.021691976	down	18755, 227059, 17096
GO:0007622	rhythmic behavior	GOBP	48	-0.109690348	0.896111575	8.61E-04	0.021793588	down	17978, 26414, 224671, 16508, 18143, 53376, 11906, 13489, 27373, 116870, 11540, 16490, 18628, 13654, 16847, 387285, 22059, 11444, 19218, 229599, 18389, 12362, 382543, 12854, 19219, 433292
GO:0010623	programmed cell death involved in cell development	GOBP	16	0.073765861	1.076554712	8.70E-04	0.021851531	up	16590, 12064, 12043, 218756, 17311, 19090, 12028, 13421, 14173, 16175, 14103
GO:0045740	positive regulation of DNA replication	GOBP	49	0.057472315	1.059155948	8.73E-04	0.021851531	up	68142, 26398, 22589, 26419, 14182, 16000, 14633, 19353, 13649, 11908, 12317, 17311, 16476, 13010, 22404, 17295, 18591, 54635, 14165, 13874, 11839
GO:2000243	positive regulation of reproductive process	GOBP	55	0.056372866	1.057992099	8.73E-04	0.021851531	up	18795, 12323, 12387, 22210, 22762, 16323, 18791, 54611, 58226, 17684, 20682, 22418, 20346, 64383, 242202, 13618, 16324, 18430, 57746, 26423, 19204, 19219, 18792
GO:0035265	organ growth	GOBP	174	0.042848603	1.043779858	8.74E-04	0.021851531	up	23966, 13869, 14083, 238161, 17967, 108655, 17260, 108058, 19091, 211652, 26398, 19084, 14183, 218772, 22215, 14182, 16000, 12387, 11549, 67655, 12166, 12043, 14180, 17761, 59035, 18984, 21814, 16798, 24064, 52357, 22762, 56274, 19664, 11739, 21808, 56808, 68861, 11878, 19401, 56449, 21825, 11548, 77446, 12125, 20682, 16847, 110196, 21812, 11622, 239405, 11481, 232339, 11554, 70235, 18214, 64010, 13982, 20182, 19116, 20855, 18596, 12818, 18159, 14173, 19662, 17069, 14165, 242509, 19094, 15214, 17386, 13614, 15567
GO:0019369	arachidonic acid metabolic process	GOBP	36	0.06672658	1.069003151	9.03E-04	0.022509618	up	23945, 76267, 231871, 19225, 13106, 11688, 23801, 18783, 20608
GO:0017154	semaphorin receptor activity	GOMF	13	-0.154707945	0.856665335	9.43E-04	0.022927288	down	243743, 18845, 54712, 18844, 140570, 235611, 67784, 18846
GO:0014028	notochord formation	GOBP	3	0.105036869	1.110751562	9.27E-04	0.023034548	up	13836
GO:0033280	response to vitamin D	GOBP	9	0.08172493	1.085157275	9.32E-04	0.023066052	up	21848, 18712, 12581, 13081
GO:0086012	membrane depolarization during cardiac muscle cell action potential	GOBP	12	-0.151871172	0.85909895	9.51E-04	0.023476769	down	11735, 12289, 12296, 72821, 235281, 20266, 399548, 20271
GO:0051292	nuclear pore complex assembly	GOBP	11	0.079906153	1.083185409	9.56E-04	0.023515678	up	71805, 218210, 72787, 103468
GO:0060323	head morphogenesis	GOBP	42	0.060483296	1.062349852	9.63E-04	0.023619198	up	77087, 20481, 71371, 72475, 109880, 71175, 65973, 74392, 215418, 99929, 226407, 101476, 20397, 21808, 13445, 16842
GO:0050431	transforming growth factor beta binding	GOMF	21	0.073584148	1.076359106	9.94E-04	0.02371293	up	21814, 21825, 11603, 268977, 21812, 108075
GO:0022843	voltage-gated cation channel activity	GOMF	210	-0.080812968	0.922366188	9.97E-04	0.02371293	down	14811, 16535, 108073, 12294, 12293, 12290, 12286, 12298, 15165, 331461, 12289, 16510, 56543, 12296, 170738, 20614, 16522, 16508, 14805, 239556, 16536, 110862, 16497, 14299, 16498, 16500, 16519, 14810, 54376, 16410, 268345, 238271, 16513, 12295, 56808, 140723, 16511, 16527, 240776, 16520, 12291, 252972, 227632, 58226, 16490, 15166, 16515, 15168, 16518, 238076, 60613, 12297, 240444, 99738, 16512, 233979, 12790, 18390, 14814, 211468, 16524, 192775, 67498, 380728, 211480, 16506, 20190, 16532, 241794, 74096, 66240, 54652
GO:0031128	developmental induction	GOBP	33	0.062911108	1.064932171	9.73E-04	0.023783747	up	15258, 14182, 12387, 15257, 18986, 19664, 20682, 58198, 14173, 12156, 14165, 14573, 14367, 14174
GO:0048319	axial mesoderm morphogenesis	GOBP	4	0.092389914	1.096792394	9.81E-04	0.023903202	up	226352, 21415, 13836
GO:0042445	hormone metabolic process	GOBP	149	0.046021494	1.047096917	9.84E-04	0.023909509	up	19699, 12286, 12876, 16522, 15194, 16000, 218461, 99982, 18552, 20394, 18984, 99929, 230857, 11863, 101476, 68947, 20851, 70495, 18548, 18553, 20397, 17932, 20778, 67475, 15251, 18550, 58226, 15488, 98711, 30052, 50781, 13371, 59045, 13982, 20856, 56424, 12161, 11421, 19662, 12156, 114679, 237320, 546726, 105349, 21819, 56847, 232174, 108115, 11535, 114479, 12904, 26423, 94224
GO:0071305	cellular response to vitamin D	GOBP	6	0.085919131	1.089718201	9.89E-04	0.023943822	up	21848, 18712
GO:0061180	mammary gland epithelium development	GOBP	75	0.053447984	1.054902118	9.99E-04	0.024006695	up	13869, 104156, 14183, 19206, 19876, 20779, 14633, 16452, 216439, 18208, 68750, 20496, 15251, 12305, 20563, 18667, 22418, 12443, 12034, 105782, 12028, 13836, 13982, 19227, 19116, 18612, 12608, 14173, 14775, 14165, 21420, 17979, 11839, 69047
GO:0006939	smooth muscle contraction	GOBP	112	0.048621675	1.049823102	0.001000507	0.024006695	up	238871, 238130, 13383, 19091, 19878, 12671, 58994, 26395, 11549, 13043, 229877, 19735, 11848, 13489, 243931, 60596, 98660, 15558, 71544, 20807, 12291, 12669, 11548, 19225, 18166, 243764, 21338, 54598, 59030, 13618, 11554, 67378, 50501, 11444, 114249, 19218, 233979, 11552, 15552, 107589, 18430, 12062, 13617, 14573, 17969, 13614, 208188, 15559, 19204, 19219
GO:2000649	regulation of sodium ion transmembrane transporter activity	GOBP	31	-0.121008743	0.886026213	0.001004895	0.024006695	down	11735, 83814, 14167, 18795, 75607, 13405, 108058, 13430, 56398, 20544, 98660, 279561, 11603, 72821, 93692, 235281, 333433, 20266, 57816, 26941, 399548, 18301
GO:0045429	positive regulation of nitric oxide biosynthetic process	GOBP	30	0.063758272	1.065834725	0.001006564	0.024006695	up	13430, 58994, 19229, 69219, 13649, 16452, 20656, 15465, 19225, 16600, 51793, 16598
GO:1904407	positive regulation of nitric oxide metabolic process	GOBP	30	0.063758272	1.065834725	0.001006564	0.024006695	up	13430, 58994, 19229, 69219, 13649, 16452, 20656, 15465, 19225, 16600, 51793, 16598
GO:0031223	auditory behavior	GOBP	10	-0.151507143	0.859411744	0.001011777	0.024057459	down	18189, 66797, 15194, 58234, 13489, 114142
GO:0015810	aspartate transport	GOBP	10	-0.154454457	0.856882516	0.001020491	0.024190908	down	78830, 20510, 114644, 18216, 18753, 50799
GO:0002504	antigen processing and presentation of peptide or polysaccharide antigen via MHC class II	GOBP	13	0.08140261	1.084807563	0.001044727	0.024690392	up	72925, 21825, 14998
GO:0060135	maternal process involved in female pregnancy	GOBP	35	0.061843851	1.063796221	0.001049663	0.024732091	up	12168, 17684, 19225, 18667, 11757, 11819, 13039, 13982, 20182, 18783, 208188
GO:0021549	cerebellum development	GOBP	84	-0.091361866	0.912687381	0.001052836	0.024732142	down	68703, 11941, 13131, 19883, 12286, 77579, 18032, 56747, 18293, 19280, 20743, 11990, 67269, 26395, 12805, 14804, 20370, 234734, 233033, 14633, 17257, 22026, 71137, 20720, 330938, 114142, 12569, 16825, 22421, 233878, 72393, 18541, 30928, 57754, 14056, 244585, 69539, 93688, 15114, 18013, 22059, 53418, 12568, 18012, 98985, 12404, 14366
GO:2000351	regulation of endothelial cell apoptotic process	GOBP	33	0.061789333	1.063738226	0.001071981	0.025106247	up	109880, 56484, 20356, 18759, 20254, 21825, 11600, 66214, 23939, 21929, 105349, 14103
GO:1904035	regulation of epithelial cell apoptotic process	GOBP	61	0.053692691	1.055160292	0.001076352	0.025133133	up	109880, 56484, 16000, 20356, 20661, 20747, 16452, 12633, 69807, 18759, 20254, 18049, 21825, 18667, 11600, 66214, 227753, 23939, 18012, 21929, 105349, 14103
GO:0016486	peptide hormone processing	GOBP	22	0.072153614	1.074820439	0.001102413	0.025664825	up	12876, 18552, 20394, 230857, 68947, 70495, 18548, 18553, 67475, 18550, 30052
GO:0032615	interleukin-12 production	GOBP	45	0.058704933	1.060462287	0.001114347	0.025742702	up	18795, 17776, 18033, 52023, 15510, 21825, 19696, 18753, 216869, 16362, 19094, 22164, 27218
GO:0051823	regulation of synapse structural plasticity	GOBP	8	-0.161079769	0.851224167	0.001115231	0.025742702	down	333605, 58234, 13489, 52163
GO:1901020	negative regulation of calcium ion transmembrane transporter activity	GOBP	15	-0.141351825	0.868183809	0.00111566	0.025742702	down	56085, 14697, 13489, 98660, 14265, 109552, 12921, 18389
GO:0030916	otic vesicle formation	GOBP	6	0.085530125	1.089294376	0.00112912	0.025976414	up	14183, 20682, 14165, 14174, 21393
GO:0046887	positive regulation of hormone secretion	GOBP	114	0.046374372	1.04746648	0.001134032	0.026012696	up	18754, 54003, 26950, 67041, 20614, 76055, 109689, 245049, 14182, 50873, 14645, 11480, 17128, 58869, 19205, 13649, 69150, 78894, 16452, 235442, 14661, 13489, 18642, 18111, 20666, 15251, 71764, 93692, 20677, 16847, 70456, 64384, 28240, 18508, 68039, 12426, 109552, 20909, 11516, 16324, 12015, 12161, 67389, 19662, 12638, 21333, 381853, 56745, 13614, 19219, 14427, 27220, 12918
GO:0045124	regulation of bone resorption	GOBP	33	0.062947431	1.064970853	0.001144385	0.02613399	up	72828, 18015, 16410, 13649, 22339, 54411, 12988, 237313, 20963, 12978, 75766, 19219, 27220
GO:0003151	outflow tract morphogenesis	GOBP	63	0.053978191	1.055461583	0.001147645	0.02613399	up	17260, 17999, 20586, 14183, 218772, 71175, 12387, 99683, 192119, 12166, 22762, 16476, 19664, 21808, 20666, 15251, 19401, 57342, 17684, 21825, 22418, 22761, 20348, 18166, 67784, 15205, 20190, 15214, 20319, 22411
GO:0051932	synaptic transmission, GABAergic	GOBP	43	-0.110860443	0.895063653	0.001149373	0.02613399	down	13869, 18754, 18015, 14805, 14401, 232333, 232370, 13429, 170571, 11549, 12064, 18479, 19353, 13489, 12801, 69727, 14394, 13167, 11540, 230085, 15114, 12426, 12802, 18430, 21333, 12354, 15551
GO:0006901	vesicle coating	GOBP	6	0.088281095	1.092295117	0.001162332	0.026349396	up	26554, 50907, 89867
GO:0010517	regulation of phospholipase activity	GOBP	38	0.059986189	1.061821881	0.001168111	0.026349396	up	12323, 18762, 14183, 11517, 50768, 18607, 14182, 11549, 16971, 19735, 16007, 15558, 19063, 14184, 104303, 15444, 13982, 14745, 18596, 14173, 18784, 14254, 15559, 19204
GO:0001759	organ induction	GOBP	20	0.069435775	1.071903216	0.001170025	0.026349396	up	14182, 12387, 19664, 14173, 12156, 14165, 14573, 14174
GO:1902932	positive regulation of alcohol biosynthetic process	GOBP	16	-0.137248583	0.871753496	0.001172361	0.026349396	down	11517, 18984, 11307, 20787, 20280, 110196, 67815, 18216, 19204
GO:0019212	phosphatase inhibitor activity	GOMF	37	-0.121186943	0.885868337	0.00112035	0.026374915	down	218194, 74189, 104248, 52040, 76142, 207393, 232947, 243312, 217124, 19777, 66471, 19049, 269016, 58200, 57816, 18938, 75276
GO:0003129	heart induction	GOBP	4	0.091821401	1.09616903	0.00117725	0.026383253	up	19664, 12156
GO:0043024	ribosomal small subunit binding	GOMF	13	0.077615407	1.080706947	0.001162954	0.027095634	up	231207, 18712
GO:1902074	response to salt	GOBP	7	0.082930961	1.086466797	0.001230686	0.027501769	up	11991, 18039, 15444, 380684, 230738, 67795
GO:0002864	regulation of acute inflammatory response to antigenic stimulus	GOBP	9	0.080898624	1.084260973	0.001245613	0.027731288	up	12801, 109815, 11516
GO:1904037	positive regulation of epithelial cell apoptotic process	GOBP	21	0.067124608	1.06942873	0.001248068	0.027731288	up	56484, 20661, 20747, 16452, 18759, 21825, 66214, 227753, 105349, 14103
GO:0009913	epidermal cell differentiation	GOBP	141	0.044364988	1.045363831	0.001257686	0.027865603	up	11941, 58208, 19877, 14284, 20586, 286940, 19878, 71529, 231580, 11994, 14182, 26395, 99683, 19206, 12388, 16798, 223828, 19353, 218756, 170644, 19664, 21808, 22295, 29876, 195733, 13872, 19225, 216560, 18755, 14056, 56338, 16450, 67694, 18109, 105782, 17133, 26941, 18508, 11688, 380959, 13836, 64010, 13871, 545975, 15205, 320051, 16600, 16175, 21420, 17979, 107586, 15214, 16687, 12560, 64929, 232174, 14027, 74175
GO:0002064	epithelial cell development	GOBP	201	0.039577968	1.040371611	0.001269408	0.028045637	up	11941, 58208, 19877, 93742, 14284, 20586, 107746, 108829, 17356, 207728, 13405, 286940, 19280, 228852, 94246, 19726, 319448, 19878, 22589, 14183, 218772, 18129, 11994, 71805, 18607, 14182, 319710, 12387, 71602, 99683, 192119, 17761, 14155, 19353, 218756, 12753, 215449, 238247, 21873, 622434, 109905, 12224, 22350, 22295, 29876, 15251, 216527, 14595, 22421, 19401, 22422, 19684, 226352, 15488, 17295, 16150, 77446, 20682, 18667, 18591, 216560, 22418, 14184, 67694, 22344, 105782, 75695, 109674, 13610, 26941, 225631, 81879, 18508, 77929, 380959, 13836, 13982, 20733, 20855, 12015, 77595, 12571, 240025, 12161, 72065, 320051, 70737, 16175, 14775, 21420, 16456, 20675, 319197, 15379
GO:0007210	serotonin receptor signaling pathway	GOBP	16	0.076170967	1.079147057	0.001276322	0.028118739	up	15558, 15560, 15562, 15551, 15561, 15559
GO:0045933	positive regulation of muscle contraction	GOBP	44	0.059002105	1.060777474	0.001291482	0.028357432	up	16535, 12671, 11549, 13043, 19735, 11848, 20807, 11548, 19225, 21338, 50501, 114249, 19218, 11552, 18430, 13614, 19204
GO:0001893	maternal placenta development	GOBP	24	0.066385373	1.068638462	0.001294428	0.028357432	up	12168, 17684, 19225, 11757, 11819, 13039, 20182, 18783, 208188
GO:0045950	negative regulation of mitotic recombination	GOBP	3	0.096295437	1.101084317	0.001314357	0.028713362	up	21750, 17350
GO:1902287	semaphorin-plexin signaling pathway involved in axon guidance	GOBP	10	-0.149858076	0.860830141	0.001331263	0.029001454	down	243743, 18845, 54712, 18844, 140570, 20346, 235611, 67784, 18846, 20350
GO:0030284	estrogen receptor activity	GOMF	4	0.092820869	1.097265163	0.001271628	0.029325292	up	13982, 16842
GO:0098840	protein transport along microtubule	GOBP	55	-0.11217577	0.893887126	0.001357109	0.029482161	down	16568, 56542, 171567, 106633, 12589, 68259, 56350, 56455, 81896, 67694, 245866, 74682, 213081, 76568, 75782, 19893, 12009, 72938, 67042
GO:0004937	alpha1-adrenergic receptor activity	GOMF	9	0.097586418	1.102506714	0.001293103	0.029519316	up	11549, 11548
GO:0032415	regulation of sodium:proton antiporter activity	GOBP	5	-0.169457603	0.844122542	0.001365701	0.029543587	down	18795, 56398, 57816, 26941
GO:0045428	regulation of nitric oxide biosynthetic process	GOBP	43	0.058850662	1.060616838	0.001367513	0.029543587	up	13430, 58994, 16000, 19229, 69219, 13649, 16452, 20656, 15465, 19225, 56455, 230738, 16600, 51793, 16598
GO:0034703	cation channel complex	GOCC	171	-0.083411442	0.919972554	3.89E-04	0.030317452	down	23859, 66797, 16535, 238871, 12294, 12293, 269109, 12290, 12286, 238161, 12298, 12289, 16510, 70729, 56543, 12296, 20614, 18578, 108058, 16508, 20192, 16536, 110862, 16497, 16498, 16500, 13043, 13385, 22318, 72413, 22066, 20265, 58869, 19042, 268345, 12295, 56808, 22067, 16511, 56461, 240776, 21367, 227632, 58226, 16490, 72821, 235281, 20266, 53321, 20927, 16518, 58802, 20907, 238076, 60613, 12297, 99738, 229715, 399548, 20271, 66815, 67498, 16506, 15512, 106757, 20190, 16532, 241794, 16528, 15561, 66240, 54652
GO:0098656	anion transmembrane transport	GOBP	90	0.049585382	1.05083531	0.001416069	0.03050807	up	54403, 14400, 14401, 14395, 19775, 15275, 433926, 17250, 20510, 57776, 26372, 218756, 57138, 59033, 12728, 26570, 77574, 20501, 14394, 29876, 55951, 26373, 21825, 14658, 12727, 20503, 237213, 20536, 70456, 26385, 13521, 56857, 17869, 23985, 14385, 269356, 12638, 224661, 19204
GO:0032602	chemokine production	GOBP	60	0.05412633	1.05561795	0.001422868	0.0305701	up	23938, 69807, 192656, 22418, 22761, 16956, 11688, 13836, 11516, 80385, 16600, 16175, 14385, 81600, 63873, 12978, 22164
GO:0043542	endothelial cell migration	GOBP	145	0.043257972	1.044207236	0.001436003	0.030767552	up	12554, 18750, 14083, 19274, 79221, 18015, 19878, 13642, 12168, 69601, 192197, 24071, 18607, 14182, 20356, 19876, 19229, 12927, 16410, 23938, 11848, 320924, 380664, 22339, 18803, 16412, 13655, 19108, 269608, 20778, 18570, 20807, 243362, 73230, 22421, 56233, 20563, 238328, 21825, 19225, 17295, 11852, 11816, 18591, 11600, 22418, 66214, 101540, 21812, 11819, 67784, 20351, 78560, 14172, 16413, 67903, 27494, 13836, 230738, 71093, 20855, 11745, 14173, 16600, 14775, 73723, 23892, 13179, 80903, 11806
GO:0032642	regulation of chemokine production	GOBP	57	0.054551391	1.056066747	0.001459015	0.031172889	up	23938, 69807, 192656, 22418, 22761, 16956, 11688, 13836, 11516, 16600, 16175, 14385, 81600, 63873, 12978
GO:0001890	placenta development	GOBP	126	0.044095507	1.045082163	0.001462994	0.031172889	up	17977, 14784, 93760, 14183, 18129, 12168, 26395, 26407, 23950, 207304, 56406, 226841, 15516, 16410, 75826, 13649, 11863, 56274, 16007, 19664, 14388, 13875, 15499, 13813, 15251, 22422, 238328, 17684, 19225, 17295, 28088, 18591, 170676, 18194, 11757, 11819, 13039, 12449, 13819, 17986, 20182, 20733, 66515, 12608, 14283, 15205, 16842, 26380, 72780, 18783, 17979, 107586, 14367, 15214, 12705, 11535, 16871, 208188, 16872
GO:0060453	regulation of gastric acid secretion	GOBP	6	-0.175470103	0.839062482	0.001466912	0.031172889	down	16535, 19218, 18389, 18430
GO:0008090	retrograde axonal transport	GOBP	7	0.082377087	1.085865198	0.001483157	0.031432452	up	83431, 18039, 15114, 192652
GO:0002836	positive regulation of response to tumor cell	GOBP	6	0.095863508	1.100608829	0.00149262	0.031462008	up	15510, 19294, 54698
GO:0002839	positive regulation of immune response to tumor cell	GOBP	6	0.095863508	1.100608829	0.00149262	0.031462008	up	15510, 19294, 54698
GO:0006999	nuclear pore organization	GOBP	18	0.07227658	1.074952614	0.001497204	0.031473568	up	71805, 218210, 72787, 234865, 269113, 103468, 69482
GO:0010661	positive regulation of muscle cell apoptotic process	GOBP	18	0.068735728	1.071153096	0.001508229	0.031619263	up	15357, 12322, 26408, 108058, 109689, 26398, 26419, 18569, 68020, 12765, 16009, 22059, 68655, 67731
GO:0048569	post-embryonic animal organ development	GOBP	18	0.069517118	1.071990411	0.001515761	0.031619263	up	58208, 71602, 16452, 22339, 22295, 12125, 12028, 11622, 12018, 13870, 16600, 14385, 14367, 14254
GO:0046636	negative regulation of alpha-beta T cell activation	GOBP	21	-0.130794826	0.877397775	0.001516298	0.031619263	down	208650, 12053, 11540, 16362, 22164
GO:0070579	methylcytosine dioxygenase activity	GOMF	7	0.097315329	1.102207877	0.001400097	0.031642188	up	194388, 214133, 52463
GO:0021895	cerebral cortex neuron differentiation	GOBP	23	-0.129290232	0.878718896	0.001524847	0.031712754	down	233552, 19353, 19305, 13489, 13813, 11878, 15452, 21367, 16874, 13392, 13390, 13796
GO:0048246	macrophage chemotaxis	GOBP	22	0.066503105	1.068764283	0.001564254	0.032445797	up	17925, 19229, 102103, 21825, 445007, 13618, 13051, 74748, 63873, 27218
GO:0042073	intraciliary transport	GOBP	54	-0.11204948	0.894000021	0.001586034	0.032711189	down	56542, 171567, 106633, 12589, 68259, 56350, 56455, 81896, 67694, 245866, 74682, 213081, 76568, 75782, 19893, 12009, 72938, 67042
GO:0002526	acute inflammatory response	GOBP	70	0.051849735	1.053217469	0.001586149	0.032711189	up	218624, 96935, 12801, 20851, 67087, 14595, 109815, 12765, 19225, 13618, 18673, 19218, 12946, 14069, 11516, 20700, 16175, 12062, 20716, 21333, 11754, 30955, 213435, 22164
GO:0071526	semaphorin-plexin signaling pathway	GOBP	49	-0.115464927	0.89095182	0.001589632	0.032711189	down	243743, 18845, 12933, 20358, 20356, 54712, 20354, 19353, 18844, 192176, 20352, 227377, 17295, 20349, 140570, 20355, 20346, 20359, 235611, 20348, 67784, 20351, 26456, 20360, 18846, 20350, 108151
GO:0019857	5-methylcytosine metabolic process	GOBP	5	0.095594247	1.100312518	0.001614324	0.033131881	up	194388, 214133, 52463
GO:0060350	endochondral bone morphogenesis	GOBP	52	0.056459389	1.058083644	0.001619412	0.033149075	up	70661, 17260, 17389, 218772, 17261, 59035, 18984, 12393, 234356, 109181, 12006, 17936, 19401, 21825, 20682, 14172, 70235, 18634, 19227, 17937, 20855, 12161, 18159, 11647, 17386
GO:0035254	glutamate receptor binding	GOMF	47	-0.108416274	0.897254015	0.00148953	0.033330073	down	23859, 14811, 11941, 26556, 103967, 17999, 13383, 12322, 26557, 12387, 14810, 17919, 243961, 58234, 13385, 19417, 12330, 233908, 19259, 18803, 13489, 74513, 433485, 19341, 11540, 14252, 67268, 13982, 14251
GO:0002116	semaphorin receptor complex	GOCC	9	-0.162835766	0.849730731	4.81E-04	0.034645728	down	243743, 18845, 54712, 18844, 140570, 235611, 67784, 18846
GO:0007205	protein kinase C-activating G-protein coupled receptor signaling pathway	GOBP	21	-0.128630926	0.879298432	0.0016989	0.034685131	down	108071, 217480, 14816, 16971, 104418, 11540, 110524, 13617, 15551, 13614, 15559
GO:0002674	negative regulation of acute inflammatory response	GOBP	7	0.081930323	1.085380181	0.001718373	0.034991097	up	109815, 11516
GO:0051896	regulation of protein kinase B signaling	GOBP	123	0.04462169	1.045632212	0.001737176	0.035214277	up	18212, 14083, 98432, 13383, 107746, 237542, 16000, 234515, 20356, 101490, 20779, 67154, 75747, 78757, 24064, 13649, 13489, 101476, 56274, 211323, 18570, 266692, 14694, 19401, 216805, 22084, 21825, 20869, 11600, 16011, 15200, 19062, 13198, 67384, 21812, 26941, 23897, 16413, 13836, 216021, 216869, 67389, 14173, 241035, 26362, 16600, 14775, 17199, 18053, 238555, 105349, 15163, 14068, 56745, 15442, 22436, 30955
GO:0045823	positive regulation of heart contraction	GOBP	33	0.06181481	1.063765328	0.001738363	0.035214277	up	16535, 11549, 11441, 20510, 19735, 21808, 11548, 15166, 235281, 21338, 11554, 20271, 15214, 11535, 13614
GO:0004709	MAP kinase kinase kinase activity	GOMF	30	0.064037886	1.06613279	0.001601629	0.035487074	up	26408, 109880, 320129, 26407, 14773, 26405, 338372, 72113, 71751, 26409, 26404, 53859, 11836, 26385, 57869, 26403, 116904
GO:0010810	regulation of cell-substrate adhesion	GOBP	169	0.040690035	1.041529218	0.001770516	0.035772673	up	18754, 12554, 14083, 19877, 76707, 12361, 13405, 13612, 18015, 68732, 18708, 76499, 277360, 14758, 56348, 13430, 13837, 109880, 18762, 60595, 29875, 50932, 192197, 50768, 22288, 19229, 76709, 13640, 94214, 20779, 12043, 110829, 17127, 19353, 16452, 22339, 16412, 12929, 12317, 192176, 20874, 64930, 16007, 56320, 16403, 20163, 12053, 68606, 319922, 68750, 16825, 12305, 226352, 64075, 21825, 211556, 20349, 110616, 216560, 13144, 64074, 225631, 16413, 11856, 114249, 12571, 20194, 14114, 30060, 14366, 268780, 23892, 18073, 11806, 15379, 18792
GO:0050857	positive regulation of antigen receptor-mediated signaling pathway	GOBP	11	-0.145372359	0.864700254	0.001775849	0.035787722	down	74256, 18755, 101540, 227059, 17096, 77647
GO:0045955	negative regulation of calcium ion-dependent exocytosis	GOBP	12	0.075199143	1.078098826	0.001784891	0.035877232	up	94090, 109880, 215449, 109905, 20983, 14265
GO:0006690	icosanoid metabolic process	GOBP	74	0.054770831	1.056298516	0.001794936	0.035986389	up	23945, 56351, 52023, 76267, 231871, 19225, 13106, 11688, 23801, 18784, 18783, 54486, 20608, 66469, 17969, 15446, 23887, 20963, 13614
GO:0003307	regulation of Wnt signaling pathway involved in heart development	GOBP	5	0.090396821	1.094608562	0.00183014	0.036598116	up	19664, 12156
GO:0060278	regulation of ovulation	GOBP	5	0.086839688	1.09072181	0.001844398	0.036668417	up	16323, 18791, 16324, 18792
GO:0014051	gamma-aminobutyric acid secretion	GOBP	15	-0.136324716	0.872559253	0.001847874	0.036668417	down	12286, 12298, 319924, 18015, 14805, 232333, 22066, 18479, 15560, 18216, 15565, 99296
GO:0021631	optic nerve morphogenesis	GOBP	6	-0.16226706	0.850214116	0.00185172	0.036668417	down	270190, 13844, 16490, 11444, 18504
GO:0071649	regulation of chemokine (C-C motif) ligand 5 production	GOBP	5	0.086825653	1.090706501	0.001852463	0.036668417	up	11516, 63873
GO:0001936	regulation of endothelial cell proliferation	GOBP	93	0.048688651	1.049893417	0.001876263	0.036980123	up	12554, 18750, 74370, 19274, 18015, 228852, 12168, 24071, 20356, 226841, 78757, 22339, 13655, 16476, 18570, 20254, 238328, 21825, 11816, 18591, 22418, 14184, 66214, 101540, 68833, 21812, 97165, 11819, 20846, 71093, 12161, 14173, 12156, 20315, 22340, 353156, 14205, 22436, 15559
GO:0060349	bone morphogenesis	GOBP	83	0.049875584	1.051140309	0.001877693	0.036980123	up	70661, 17260, 71375, 20481, 17389, 14183, 218772, 20340, 17261, 231070, 59035, 18984, 12393, 234356, 109181, 12006, 17936, 269878, 19401, 17684, 21825, 68259, 20682, 19335, 14184, 72999, 14172, 70235, 18634, 19227, 17937, 20855, 329872, 12161, 18159, 11647, 232174, 17386, 18503, 20319
GO:0030223	neutrophil differentiation	GOBP	4	0.094957284	1.099611883	0.00193781	0.03806797	up	211770, 16842
GO:0002418	immune response to tumor cell	GOBP	7	0.090174239	1.094364948	0.001956563	0.038148083	up	15510, 19294, 54698
GO:0002834	regulation of response to tumor cell	GOBP	7	0.090174239	1.094364948	0.001956563	0.038148083	up	15510, 19294, 54698
GO:0002837	regulation of immune response to tumor cell	GOBP	7	0.090174239	1.094364948	0.001956563	0.038148083	up	15510, 19294, 54698
GO:2000738	positive regulation of stem cell differentiation	GOBP	12	0.073668621	1.076450033	0.001965528	0.038227322	up	20679, 20678, 21808, 20682, 170574
GO:0045652	regulation of megakaryocyte differentiation	GOBP	11	-0.144585939	0.86538054	0.002010239	0.038999638	down	17260, 99982, 15469, 14390, 57816, 97165, 16418, 241764
GO:0007160	cell-matrix adhesion	GOBP	179	0.040439188	1.041267986	0.002018379	0.039060399	up	20411, 12554, 14083, 21844, 19877, 76707, 12361, 13405, 18015, 109711, 18708, 76499, 19272, 18720, 14758, 13837, 18762, 29875, 50932, 192197, 50768, 18607, 12387, 22288, 19229, 13043, 13640, 20779, 19261, 12043, 110829, 16410, 218952, 17127, 19353, 11848, 22339, 16412, 20874, 64930, 16419, 11502, 16403, 12053, 68606, 16825, 20807, 434204, 12305, 21367, 11472, 226352, 21825, 20349, 12125, 216560, 13144, 13607, 225631, 16420, 16413, 11856, 114249, 109700, 12568, 230661, 12571, 329872, 20194, 246190, 14729, 23892, 18073, 21683, 15442, 15379, 12825, 18792
GO:0051121	hepoxilin metabolic process	GOBP	5	0.09477585	1.099412394	0.002039823	0.039280441	up	11688, 23801
GO:0051122	hepoxilin biosynthetic process	GOBP	5	0.09477585	1.099412394	0.002039823	0.039280441	up	11688, 23801
GO:0045668	negative regulation of osteoblast differentiation	GOBP	41	0.058100133	1.059821113	0.002047132	0.039324103	up	72007, 20481, 14182, 19206, 20354, 17127, 225998, 12006, 22057, 56233, 18018, 29806, 16011, 20377, 68527, 12571, 12667, 11839, 12705
GO:0045843	negative regulation of striated muscle tissue development	GOBP	45	0.056381335	1.058001059	0.002080447	0.039787266	up	79221, 20679, 67655, 12064, 66978, 71472, 56449, 56233, 18176, 64383, 64010, 24087, 16842, 19662, 12156, 19094, 14174
GO:0019229	regulation of vasoconstriction	GOBP	64	0.053102425	1.054537651	0.002081447	0.039787266	up	238130, 12671, 12168, 18627, 26395, 11549, 11848, 13649, 98660, 15558, 71544, 15560, 15251, 15465, 12669, 11548, 19225, 18591, 18166, 11622, 242202, 19218, 11552, 18430, 11535, 13614, 19204
GO:0043615	astrocyte cell migration	GOBP	5	-0.166652984	0.846493307	0.002093017	0.039910603	down	105782, 494504
GO:0090288	negative regulation of cellular response to growth factor stimulus	GOBP	131	0.044568536	1.045576633	0.002110824	0.040151985	up	58250, 17999, 20481, 12361, 13430, 15258, 52662, 20340, 75788, 14118, 69601, 18607, 70673, 17131, 98403, 65112, 21814, 24064, 380664, 19042, 12633, 102141, 20901, 20482, 14733, 319922, 14119, 18570, 68371, 73230, 22057, 20563, 23893, 21825, 22418, 170676, 68939, 116701, 225631, 237222, 80288, 78560, 20377, 22059, 12667, 70300, 18053, 23892, 13179, 22436, 20319, 15379, 83554
GO:0042108	positive regulation of cytokine biosynthetic process	GOBP	56	0.056634242	1.05826867	0.002128396	0.040324482	up	17164, 20851, 56480, 21825, 22418, 170823, 12611, 22761, 19696, 16175, 18761, 16362, 13874, 20963, 19204
GO:0060013	righting reflex	GOBP	11	-0.144213698	0.865702729	0.002130233	0.040324482	down	319974, 11994, 69597, 243961, 69727, 114142, 22295, 14658, 319239, 56847
GO:0071865	regulation of apoptotic process in bone marrow	GOBP	5	0.089847637	1.094007584	0.002155796	0.040611243	up	14183, 15510, 16842
GO:0071866	negative regulation of apoptotic process in bone marrow	GOBP	5	0.089847637	1.094007584	0.002155796	0.040611243	up	14183, 15510, 16842
GO:1903715	regulation of aerobic respiration	GOBP	5	-0.166385823	0.846719487	0.002177656	0.040924192	down	15251, 12398, 63873
GO:1902285	semaphorin-plexin signaling pathway involved in neuron projection guidance	GOBP	11	-0.144053021	0.865841839	0.002183931	0.040943452	down	243743, 18845, 54712, 18844, 140570, 20346, 235611, 67784, 18846, 20350
GO:0042135	neurotransmitter catabolic process	GOBP	12	-0.146658649	0.863588714	0.002213139	0.041391532	down	17161, 170952, 11423, 140483
GO:0010758	regulation of macrophage chemotaxis	GOBP	15	0.070137638	1.072655809	0.002233318	0.041669011	up	19229, 102103, 21825, 74748, 63873, 27218
GO:0033504	floor plate development	GOBP	4	-0.172593469	0.841479633	0.002243856	0.041765706	down	14633, 12808
GO:0060021	palate development	GOBP	82	0.048860205	1.050073545	0.00225153	0.041808771	up	17260, 13383, 20481, 71371, 212712, 65973, 70673, 12166, 20662, 231070, 215418, 13844, 21814, 99929, 17128, 101476, 16323, 20397, 20666, 17168, 22421, 216560, 22418, 68083, 16450, 72999, 21812, 13845, 11481, 106522, 14561, 71492, 16842, 242509, 22326, 22411, 17681
GO:0001978	regulation of systemic arterial blood pressure by carotid sinus baroreceptor feedback	GOBP	5	0.086120265	1.089937402	0.002299093	0.042489641	up	11549, 11441, 11548
GO:0003025	regulation of systemic arterial blood pressure by baroreceptor feedback	GOBP	5	0.086120265	1.089937402	0.002299093	0.042489641	up	11549, 11441, 11548
GO:1903306	negative regulation of regulated secretory pathway	GOBP	21	0.066757159	1.06903584	0.002308863	0.042569326	up	109934, 94090, 110279, 109880, 56715, 215449, 109905, 20983, 14265
GO:0021571	rhombomere 5 development	GOBP	2	-0.193202793	0.824314792	0.002321358	0.042698747	down	13654, 16658
GO:0033559	unsaturated fatty acid metabolic process	GOBP	78	0.053256942	1.054700607	0.002345505	0.043041403	up	23945, 56351, 52023, 76267, 20249, 231871, 19225, 13106, 11688, 26378, 23801, 18784, 18783, 54486, 20608, 66469, 17969, 15446, 23887, 20963, 13614
GO:0043032	positive regulation of macrophage activation	GOBP	12	0.07424151	1.077066896	0.002446754	0.044793979	up	15510, 21825, 22418
GO:0003708	retinoic acid receptor activity	GOMF	9	-0.157008198	0.854697052	0.002054218	0.044794231	down	218772, 26381, 19401, 20182, 20183
GO:0031748	D1 dopamine receptor binding	GOMF	10	-0.146905612	0.863375466	0.002061327	0.044794231	down	18195, 320129, 13385, 19049, 216869
GO:0090209	negative regulation of triglyceride metabolic process	GOBP	5	0.085891266	1.089687836	0.002462558	0.044977735	up	17691, 13982, 30955
GO:0045143	homologous chromosome segregation	GOBP	47	0.05586825	1.057458354	0.002491356	0.045397398	up	22210, 12877, 224727, 72787, 17350, 55993, 237911, 11920, 28135, 76850, 217716, 12447, 50878, 384619, 104271, 74075
GO:0007638	mechanosensory behavior	GOBP	12	-0.140672778	0.868773547	0.002515567	0.04573172	down	18189, 66797, 20744, 15194, 58234, 13489, 114142
GO:0010634	positive regulation of epithelial cell migration	GOBP	101	0.045963581	1.047036278	0.002524118	0.045780454	up	18754, 18750, 79221, 76707, 76499, 67916, 19878, 12168, 14389, 192197, 14182, 20356, 19229, 12927, 20779, 320924, 22339, 18803, 16476, 11502, 53869, 54357, 68606, 21808, 68750, 18570, 15251, 22421, 56233, 226352, 21825, 19225, 17295, 11852, 20682, 12339, 18591, 11600, 22418, 15200, 101540, 18643, 15185, 78560, 14172, 16413, 230738, 71093, 384009, 11745, 14173, 14165, 21333, 80903
GO:1900029	positive regulation of ruffle assembly	GOBP	7	-0.15583208	0.855702868	0.002530649	0.045792408	down	12808, 18643, 234695
GO:0017056	structural constituent of nuclear pore	GOMF	19	0.073408969	1.076170568	0.002140786	0.04607788	up	71805, 218210, 72787, 234865, 269113, 103468, 445007
GO:0019276	UDP-N-acetylgalactosamine metabolic process	GOBP	5	-0.171536421	0.842369588	0.00261076	0.047132685	down	234356, 58193
GO:0008375	acetylglucosaminyltransferase activity	GOMF	97	-0.087516464	0.916203787	0.00225284	0.048032255	down	16795, 107895, 233781, 212996, 14042, 14043, 271786, 67569, 71685, 54616, 108760, 268510, 108150, 171212, 233115, 102580, 244745, 14595, 15211, 224143, 210004, 56375, 16848, 215494, 217119, 381694, 68273, 58193, 93961, 57895, 57370, 218271, 53418, 53625, 230145, 73068, 55981, 26878, 56219, 19719, 56176, 108105, 74782
GO:0030169	low-density lipoprotein particle binding	GOMF	16	0.073139949	1.075881095	0.002335974	0.049339256	up	12554, 20660, 16835, 20778, 140792, 21825, 68558, 192187
