## Supplemental File 3_Vehicle for "RAI1 Regulates Activity-Dependent Nascent Transcription and Synaptic Scaling" (part 1 of 2)

GeneID	baseMean	log2FoldChange	lfcSE	stat	pvalue	padj
Pdgfra	335.9891183	-1.365567437	0.131951208	-10.34903325	4.22733E-25	6.01845E-21
Ifrd1	5765.95081	-0.548889769	0.083836439	-6.547150357	5.86453E-11	4.17467E-07
Ptgs2	609.7870656	-0.952832401	0.150905222	-6.314111517	2.71718E-10	1.28948E-06
Penk	861.0318713	-0.782577852	0.126027167	-6.209596457	5.31208E-10	1.8907E-06
Zdbf2	1110.210983	-0.554615608	0.09464395	-5.860021789	4.62806E-09	1.3178E-05
Syt4	1227.912116	-0.584296041	0.10040715	-5.819267282	5.91062E-09	1.40249E-05
Homer1	9814.688021	-0.401516559	0.070650771	-5.683116471	1.32262E-08	2.69002E-05
Olig1	344.8566241	-0.732215202	0.129644148	-5.647884737	1.62434E-08	2.89072E-05
Scg2	708.6970112	-0.719630164	0.138193756	-5.207399983	1.91505E-07	0.00030294
Hist1h1e	144.1542894	-1.059852126	0.206606098	-5.129820163	2.90019E-07	0.0004129
Trp53inp1	674.120431	-0.523293312	0.102604075	-5.100122139	3.39434E-07	0.000428133
Cspg4	189.3136102	-0.780810618	0.15344542	-5.088523442	3.60862E-07	0.000428133
Hmgcs1	3770.28508	-0.466442687	0.094493142	-4.936259675	7.96351E-07	0.000872126
Hist1h1d	184.0857854	-0.889541483	0.182673927	-4.869559105	1.11848E-06	0.001137409
Dhrs1	351.7600625	-0.647303383	0.134997714	-4.794921072	1.62739E-06	0.001544609
Myt1	1011.421959	-0.406132483	0.084981886	-4.779047631	1.76127E-06	0.001567204
Rgs2	1733.311626	-0.463442999	0.09780391	-4.738491543	2.15315E-06	0.0018032
Rnd3	2204.220571	-0.602014137	0.128028593	-4.702185064	2.57392E-06	0.001832245
Slco1c1	885.9924812	-0.565558638	0.119897035	-4.717036068	2.39305E-06	0.001832245
Fads2	2253.434596	-0.384488284	0.0816681	-4.707937167	2.50236E-06	0.001832245
Plk2	4563.408742	-0.42835117	0.093506188	-4.58099276	4.62774E-06	0.003137386
Abca1	3561.108582	-0.330714906	0.073425104	-4.504112196	6.6651E-06	0.003795641
Gng12	499.8154292	-0.511835527	0.113312727	-4.517017105	6.27168E-06	0.003795641
Acsbg1	707.5109876	-0.440608665	0.097746708	-4.507657312	6.55473E-06	0.003795641
Kctd12	327.0878533	-0.635942289	0.141084437	-4.50752968	6.55868E-06	0.003795641
Malat1	17897.33292	-0.505223737	0.114506637	-4.41217863	1.02336E-05	0.005603663
Per2	2976.376476	0.460116917	0.105023367	4.381090888	1.18087E-05	0.006004282
Nov	253.9782878	-0.665828731	0.151766193	-4.387200599	1.14819E-05	0.006004282
Mgat4c	2950.70613	-0.43600777	0.100428796	-4.341461671	1.41538E-05	0.006948538
Tuba8	149.7218531	0.722952221	0.167659608	4.312023804	1.61767E-05	0.007676923
Kcnj10	967.887044	-0.374868125	0.087195222	-4.299181972	1.7143E-05	0.007873046
Tmsb4x	932.0277535	-0.446969742	0.104405861	-4.281079016	1.85989E-05	0.00827478
Tpt1	1004.393795	-0.402417323	0.094246284	-4.269848144	1.95606E-05	0.008438921
Glis1	1117.015196	0.489333728	0.115325977	4.243048614	2.20504E-05	0.009064213
Fat1	3007.68684	-0.309332331	0.072943857	-4.240690652	2.22833E-05	0.009064213
Cobll1	345.9509151	-0.52664115	0.126043588	-4.178246251	2.93765E-05	0.011617609
Chd7	2143.410846	-0.305887915	0.073754361	-4.147387509	3.36291E-05	0.012599393
Egr1	5707.435921	-0.543595377	0.130974467	-4.150391975	3.31906E-05	0.012599393
Mtap	217.9663171	-0.577055367	0.140378532	-4.110709516	3.94445E-05	0.014399272
Zfp36l1	397.9655016	-0.479845032	0.116903674	-4.104618911	4.04982E-05	0.014414319
Fam222a	827.3637909	0.3825359	0.093530712	4.089949618	4.31467E-05	0.014982425
Ets1	169.5568088	-0.601635978	0.147532999	-4.077975664	4.54295E-05	0.015399526
Tuba1a	2258.336344	-0.444936334	0.109650374	-4.057773069	4.95429E-05	0.0164033
Olig2	307.3250197	-0.601776414	0.148503851	-4.052261337	5.0725E-05	0.016412983
Taf13	312.5847962	-0.562349593	0.139274983	-4.037692767	5.39795E-05	0.017077909
Adcyap1	166.4329162	-0.839777692	0.208364635	-4.03032738	5.56992E-05	0.017238909
Tmem19	299.4651375	-0.500125627	0.124534267	-4.015967964	5.92023E-05	0.017933258
Mki67	68.39748365	-0.958429109	0.239140529	-4.007807088	6.12851E-05	0.01817743
Mest	1058.835185	-0.532354794	0.133107375	-3.999438765	6.34929E-05	0.018447919
Galnt9	1354.209226	0.413356176	0.103537484	3.99233359	6.54262E-05	0.018510445
C2cd2l	718.8013244	0.429755138	0.107730804	3.989157445	6.63084E-05	0.018510445
Atp7a	717.0512384	-0.375656146	0.094284934	-3.984264832	6.76894E-05	0.018532563
Cnih3	1235.063735	0.323189687	0.08126774	3.976850935	6.98339E-05	0.01866692
Pros1	80.74984658	-0.822884323	0.207089259	-3.973573175	7.08024E-05	0.01866692
Tmem47	466.2158982	-0.458950025	0.115712429	-3.966298419	7.29975E-05	0.018895724
Hmgcr	5900.503544	-0.332332228	0.084394701	-3.937832895	8.22208E-05	0.020903175
1810026B05Rik	2042.21857	-0.32571476	0.082865602	-3.930638905	8.47204E-05	0.021160785
Errfi1	1387.379554	-0.416763144	0.106777375	-3.903103476	9.49671E-05	0.022916039
Arpp19	1088.127423	-0.377533342	0.096670561	-3.90535998	9.40852E-05	0.022916039
Cbfb	505.2197723	-0.424477909	0.109627503	-3.872001964	0.000107945	0.025613569
Brinp3	703.8309072	-0.425304852	0.110004941	-3.86623407	0.000110529	0.025796712
Gsn	229.9290816	-0.547534546	0.142355063	-3.846259721	0.000119935	0.026123585
Ubc	2116.280152	-0.33534943	0.087130175	-3.848832279	0.000118682	0.026123585
Hsp90b1	1120.79833	-0.373215975	0.097093539	-3.843880639	0.000121104	0.026123585
Dbpht2	164.2217907	-0.584651324	0.151645314	-3.855386675	0.000115547	0.026123585
Ppp1r2	1902.223321	-0.361481713	0.094026258	-3.84447622	0.00012081	0.026123585
Mybl1	82.1087735	-0.782702125	0.20432971	-3.830584032	0.000127839	0.027164932
Chst8	1205.247345	0.436309762	0.114143783	3.822457509	0.000132128	0.027579249
Eef1a1	2230.280557	-0.315456273	0.082809086	-3.809440336	0.000139282	0.027579249
Limd1	508.8506163	-0.41317185	0.108292848	-3.815319835	0.000136007	0.027579249
Atl1	1558.131042	-0.336734744	0.088335027	-3.81201834	0.000137837	0.027579249
Scd1	891.6501801	-0.433132711	0.113710065	-3.809097371	0.000139475	0.027579249
Cars	2382.053024	0.319139529	0.084256941	3.787694236	0.000152052	0.029462674
Top2a	109.417676	-0.722636209	0.190874494	-3.785923384	0.000153139	0.029462674
Tmem255b	34.10148804	-1.117584596	0.296795631	-3.765502186	0.000166215	0.031182724
Ywhaz	7315.374846	-0.288770996	0.076696072	-3.765134103	0.00016646	0.031182724
Kif23	73.92865369	-0.829638334	0.220673913	-3.759566873	0.000170208	0.031470755
Glul	2639.824311	-0.292451282	0.078009352	-3.74892591	0.000177594	0.032415374
Foxn2	404.7944833	-0.415401572	0.110988386	-3.742748124	0.000182019	0.032802527
Flrt3	515.7919933	-0.44755137	0.119820596	-3.73517897	0.000187582	0.032970385
Afap1l2	587.9862903	-0.386872591	0.103549033	-3.73612945	0.000186874	0.032970385
Ndufa8	542.3630284	0.401068791	0.107614889	3.726889433	0.000193857	0.033657908
Anxa2	455.6613888	-0.420342164	0.11308438	-3.717066532	0.000201549	0.034160221
Fabp7	465.512427	-0.512660129	0.137845411	-3.719094646	0.000199938	0.034160221
Calb1	239.2841629	-0.597952844	0.161994246	-3.691198036	0.0002232	0.037384732
Hist1h4k	125.2560876	-0.669039735	0.181838574	-3.679305886	0.00023387	0.0387163
Ppap2b	4303.138119	-0.29601666	0.080767778	-3.665034082	0.000247306	0.039204336
Rab6a	4326.799297	-0.259054044	0.070693079	-3.664489483	0.000247832	0.039204336
Aldoc	435.1528529	-0.560138886	0.15278584	-3.666170149	0.00024621	0.039204336
Ranbp3	1912.170244	0.300379563	0.081779987	3.673020428	0.0002397	0.039204336
Greb1l	511.6176609	-0.383809474	0.105033173	-3.654173846	0.000258011	0.040366027
Camk1g	747.7681871	0.395526609	0.108508998	3.645104249	0.000267283	0.040482066
Fcho2	1160.284793	-0.319324211	0.087565881	-3.646673896	0.000265657	0.040482066
Arf4	1855.747505	-0.377365714	0.103513731	-3.645561918	0.000266808	0.040482066
Hspa5	1200.664573	-0.356664199	0.097926512	-3.642161773	0.000270358	0.040516715
Cyp7b1	1807.719017	-0.498244474	0.137000809	-3.636799493	0.000276047	0.040938292
Sash1	2016.015294	-0.256776457	0.070695855	-3.632128907	0.000281093	0.041183182
Hist1h3g	49.02289792	-0.939166054	0.258727461	-3.629943461	0.000283483	0.041183182
Trib3	175.8548788	-0.55891823	0.154700256	-3.612910825	0.000302779	0.042757979
Bmp7	243.1101737	-0.519797337	0.143916528	-3.611797366	0.000304082	0.042757979
Mnt	940.2377813	0.348299577	0.096435592	3.611732647	0.000304158	0.042757979
Akap8l	1847.727334	0.303984439	0.084208973	3.609881789	0.000306337	0.042757979
Hist1h3e	124.9961447	-0.644049912	0.178750598	-3.603064383	0.000314488	0.043469513
Dstn	1939.573267	-0.346681008	0.096553572	-3.590555998	0.000329973	0.04472652
Ect2	82.73641541	-0.751976086	0.209570882	-3.588170636	0.000333006	0.04472652
Rps20	176.5233359	-0.573492884	0.15968537	-3.591392767	0.000328916	0.04472652
Hist1h1b	38.08105022	-1.11047764	0.309772246	-3.584819673	0.000337311	0.044881302
Tpx2	163.780775	-0.592659442	0.165652001	-3.577737896	0.000346581	0.045268531
Hist1h2bg	105.8185573	-0.733858913	0.20506116	-3.578731887	0.000345265	0.045268531
Spty2d1	1331.040183	-0.37510963	0.105044076	-3.570973667	0.000355657	0.045616971
Ranbp2	3698.104582	-0.368241333	0.103080078	-3.572381196	0.00035375	0.045616971
Itch	1979.813555	-0.254088952	0.071217408	-3.567792737	0.000360001	0.045754278
Il17rd	245.5383356	-0.466184281	0.130828136	-3.563333504	0.000366175	0.045754278
Ppp1r3c	577.2889602	-0.374173298	0.105010618	-3.563194903	0.000366368	0.045754278
Cables1	4149.548695	0.311635858	0.087670411	3.554629846	0.000378512	0.046859731
Gadd45g	1336.978568	-0.461137081	0.129897272	-3.550013594	0.000385211	0.047278041
Acan	1959.88655	0.494475205	0.139730193	3.538785666	0.000401972	0.048498954
Gm16386	292.548835	-0.434979367	0.122907752	-3.539071878	0.000401537	0.048498954
Gpr88	344.0883004	-0.466436278	0.132077584	-3.531532494	0.000413159	0.049017884
Csrnp2	1186.919202	0.335679165	0.095038005	3.532051895	0.000412348	0.049017884
Rbfox3	15701.6324	0.238982189	0.067779825	3.525860235	0.00042211	0.049372231
Rtn3	4466.100791	-0.259801808	0.073697391	-3.525251093	0.000423082	0.049372231
Micalcl	251.8184931	0.496985979	0.141615251	3.509410011	0.000449102	0.051982644
Cdc14a	380.6785233	-0.387734002	0.110611817	-3.505357858	0.000455994	0.052354721
Fam110a	144.8626659	-0.562343476	0.161368366	-3.48484334	0.000492425	0.055640146
Tfap4	93.18286167	0.732025836	0.209991735	3.485974515	0.000490348	0.055640146
Bmpr2	3176.343633	-0.260079065	0.074734258	-3.480051467	0.000501317	0.056198872
Sdhb	966.3856562	0.324998003	0.093559437	3.473706279	0.000513323	0.05709511
Gli3	1576.569086	-0.350392827	0.100983103	-3.469816412	0.000520814	0.057479318
Csnk1a1	4037.889658	-0.252441233	0.073145315	-3.451229002	0.00055804	0.06111395
Sorcs2	11846.76212	0.307450105	0.089246698	3.444946567	0.000571172	0.062074655
Tmem209	200.3812339	-0.536926122	0.156102317	-3.439578164	0.000582622	0.062839262
Stil	96.59662205	-0.662031383	0.192730827	-3.435005142	0.000592543	0.063428788
Plekhg5	1006.396801	0.308789635	0.089961026	3.432482372	0.000598083	0.063544062
Ddx5	2931.097666	-0.276494048	0.08080451	-3.421765048	0.000622161	0.065612587
Sdc1	62.5224521	-0.806066258	0.235835644	-3.417915307	0.000631027	0.066058361
Heatr2	992.8766253	0.305613956	0.089555034	3.412582671	0.000643504	0.066388168
Sox10	65.40143418	-0.898596968	0.263218782	-3.413878609	0.000640451	0.066388168
Spon1	1369.42204	-0.312255268	0.091808366	-3.401163564	0.000670997	0.068726471
Tubb2b	1074.682633	-0.356879181	0.105064368	-3.396767028	0.00068187	0.069341301
6330403A02Rik	1488.69404	0.320531473	0.094550133	3.390068973	0.00069875	0.069944192
Ggta1	332.3580038	-0.412128485	0.121622513	-3.388587145	0.000702537	0.069944192
Tnks2	2195.399297	-0.244790936	0.072234904	-3.388817912	0.000701946	0.069944192
Plagl1	627.706227	-0.439430383	0.129762042	-3.386432399	0.000708077	0.070006215
Vmp1	4423.760566	-0.359337076	0.106227002	-3.382728213	0.000717696	0.070467868
Zfand5	2145.178797	-0.28489871	0.084301503	-3.379521128	0.000726122	0.070806867
Itgb5	1231.305415	-0.357133901	0.105773124	-3.376414425	0.000734372	0.07112419
Trim67	375.7951138	0.388338312	0.115455653	3.363527911	0.000769531	0.073528902
Pik3r1	4689.544607	-0.219843938	0.065347255	-3.364241362	0.000767544	0.073528902
Serinc1	1399.278148	-0.331876714	0.099116022	-3.348365971	0.000812896	0.077154659
Gm1821	419.9600061	-0.430030472	0.128641499	-3.34285962	0.000829198	0.078180775
Ctnna1	694.0421095	-0.319000481	0.095660686	-3.334708288	0.000853889	0.079456347
Mid1ip1	169.6236744	-0.527665472	0.158156928	-3.336341172	0.000848889	0.079456347
Bmpr1a	2213.357331	-0.258626235	0.077617663	-3.332053884	0.000862076	0.079697213
Vamp4	1284.959332	-0.289791972	0.087224026	-3.322387003	0.000892508	0.081527271
Wdr47	1618.387374	-0.27311008	0.082209279	-3.322132058	0.000893324	0.081527271
Mrps25	275.4507935	0.457267833	0.137753527	3.319463696	0.000901905	0.081786152
Fam69b	524.1300765	0.365242096	0.110150068	3.31585903	0.000913619	0.081961971
Ndst4	250.1297805	-0.541223853	0.163649513	-3.307213345	0.000942291	0.081961971
Igsf21	2804.663643	0.359967988	0.108665655	3.312619696	0.000924266	0.081961971
Kcnab2	3283.680665	0.26208832	0.079062844	3.314936656	0.000916639	0.081961971
Apaf1	761.9249091	-0.303841609	0.091935037	-3.304959891	0.0009499	0.081961971
Cltc	9091.885378	-0.242831427	0.073381329	-3.309171818	0.000935724	0.081961971
Mpp5	729.5590098	-0.319953368	0.096788215	-3.30570585	0.000947375	0.081961971
Hist1h3b	53.12472089	-0.816906607	0.246964002	-3.307796285	0.000940332	0.081961971
2310045N01Rik	135.7060529	0.585975609	0.17760696	3.299282908	0.000969322	0.082450649
Jdp2	2219.200376	0.286647587	0.086909317	3.298237696	0.000972937	0.082450649
Kank1	292.2018363	-0.40530836	0.122853147	-3.299128837	0.000969854	0.082450649
Scrt2	1127.946572	0.357777949	0.108572398	3.2952938	0.000983188	0.082826341
Actb	4615.893579	-0.360846118	0.109738731	-3.288229382	0.001008197	0.083939736
Ikzf3	283.7639508	-0.612714258	0.186283915	-3.289142056	0.001004933	0.083939736
Aldh1l2	266.7643445	0.431441111	0.131281792	3.28637432	0.001014861	0.084003308
Rock1	8133.864874	-0.380498886	0.116055347	-3.278598493	0.00104324	0.085853185
Hnrnpu	1188.39914	-0.331363643	0.101438016	-3.266661327	0.001088238	0.087532441
Dock1	2276.59089	-0.260367563	0.079692351	-3.267158771	0.001086327	0.087532441
Lhfpl2	1516.220209	-0.256265357	0.078378683	-3.269579804	0.001077074	0.087532441
Grm4	981.7368399	0.387253141	0.118531583	3.267088243	0.001086598	0.087532441
Hist1h3c	52.55632181	-0.835093143	0.255829075	-3.264262051	0.001097496	0.087781188
Enpp2	242.8249153	-0.49732816	0.152540441	-3.260303678	0.00111293	0.088518336
Sdcbp	1497.428547	-0.253839397	0.07798418	-3.255011411	0.001133878	0.08918797
Yes1	571.1167472	-0.425245571	0.130600867	-3.25607005	0.001129659	0.08918797
Aaas	112.0899317	-0.577615223	0.177878955	-3.247237557	0.001165311	0.091156758
Rgs4	2030.798992	-0.38332416	0.118219955	-3.242465786	0.001185002	0.091689511
Mtus1	863.4533868	-0.289511408	0.089269736	-3.243108144	0.001182333	0.091689511
Stmn4	3279.030514	-0.329025598	0.101759741	-3.23335725	0.001223445	0.09415233
Sstr1	216.4539257	-0.561944608	0.173941754	-3.230648172	0.001235099	0.094538172
Dnajb4	742.0608581	-0.343288885	0.106363058	-3.227519875	0.001248684	0.09456122
Cry1	1026.091349	0.319963717	0.099120133	3.228039615	0.001246417	0.09456122
Hist1h3f	68.26993612	-0.718402515	0.222873134	-3.223369731	0.001266919	0.094932248
Enc1	1514.990905	-0.296206474	0.091864677	-3.224378334	0.001262465	0.094932248
Coq10b	1194.747576	-0.337915209	0.104973499	-3.219052554	0.001286149	0.095821071
Fndc9	248.3382046	-0.615605448	0.19131864	-3.217697173	0.001292242	0.095821071
Clpp	307.9803884	0.424957618	0.132164417	3.215370889	0.001302761	0.095942253
Neat1	165.2797559	-0.601094836	0.187002927	-3.214360578	0.001307354	0.095942253
Arl5b	1323.656862	-0.39520848	0.123296006	-3.205363193	0.001348922	0.096505507
Rnf38	647.5656847	-0.315629881	0.098415714	-3.207108595	0.001340764	0.096505507
A830010M20Rik	953.7793783	-0.343492118	0.107107839	-3.206974586	0.001341388	0.096505507
P4ha1	1830.017194	-0.268335099	0.083712389	-3.205440714	0.001348558	0.096505507
Zdhhc8	695.7723442	0.341713886	0.106525071	3.20782593	0.001337424	0.096505507
Dbi	782.8573474	-0.351838955	0.109830272	-3.20347887	0.00135778	0.096653572
Myl12a	234.7790734	-0.424218823	0.132506494	-3.201494595	0.001367166	0.096837552
Pdp1	281.4387745	-0.46443834	0.145217448	-3.198226834	0.001382755	0.09697674
Tmem18	145.6136604	0.539310025	0.168621359	3.198349408	0.001382167	0.09697674
Aldh18a1	974.3153265	0.272291444	0.085301317	3.192113029	0.001412361	0.098567533
Ankrd13b	712.3650605	0.320845279	0.100739794	3.184891171	0.001448085	0.100079513
Tex14	22248.9701	-0.377372775	0.118464578	-3.185532596	0.001444878	0.100079513
Cnr1	1390.487442	-0.296144838	0.093039077	-3.183015642	0.001457497	0.100243432
Pcdh11x	2995.939141	-0.370074065	0.116324069	-3.181405766	0.001465622	0.100317595
Crem	590.3444513	-0.32987183	0.103795302	-3.1780998	0.001482437	0.100983051
Ezr	892.6613028	-0.309291763	0.097588944	-3.169332012	0.001527898	0.103584176
Tspan12	463.2293347	-0.350813196	0.110892781	-3.163535021	0.001558656	0.105164131
St8sia5	3176.083483	0.244010873	0.077165616	3.162171018	0.001565976	0.105164131
Dnaja1	1333.257265	-0.258404799	0.08198688	-3.151782329	0.001622772	0.108415952
Wdr59	1128.886117	0.265828147	0.084375129	3.150551006	0.001629628	0.108415952
Hnrnpll	2555.884503	-0.251445287	0.07995996	-3.144639966	0.001662913	0.110115807
Ipo8	600.3050661	-0.356659278	0.113625252	-3.138908563	0.001695784	0.111772547
Atf3	1054.997311	-0.806737225	0.257557988	-3.132254724	0.001734693	0.113626099
Hist1h2ak	43.19387298	-0.86122308	0.275029862	-3.131380255	0.001739867	0.113626099
1700086L19Rik	770.8006654	-0.348705252	0.111437266	-3.129161953	0.001753057	0.113964686
1700007K13Rik	36.16633967	-0.901348645	0.289325585	-3.11534372	0.001837307	0.118898803
Rit2	1163.333666	-0.337863113	0.108561491	-3.112181957	0.0018571	0.119635892
Rpl41	558.3561371	-0.350016395	0.112536945	-3.110235455	0.001869383	0.119884688
Apoe	531.4470232	-0.447334075	0.143902931	-3.108582088	0.001879874	0.120016899
Tdrd7	709.7353916	-0.300544501	0.096844383	-3.103375669	0.001913266	0.121062973
Rdh13	646.8712871	0.320741008	0.10333387	3.103929131	0.001909691	0.121062973
Cobl	664.2066895	-0.347201581	0.111994918	-3.100154796	0.001934195	0.121308979
Acsl4	2124.173428	-0.271715929	0.087625656	-3.10087184	0.001929518	0.121308979
Kmt2e	4022.039402	-0.227926293	0.073618729	-3.096036771	0.00196126	0.121969735
Armcx3	241.3707081	-0.420981208	0.13597824	-3.095945404	0.001961865	0.121969735
Vim	459.6593207	-0.396664624	0.128241235	-3.093112932	0.001980687	0.122344025
Sez6l	5196.2564	0.249513831	0.080684665	3.092456691	0.001985072	0.122344025
Ablim2	3219.30181	0.273029586	0.088470672	3.086102774	0.002027987	0.124450227
Fos	3820.23018	-0.720521945	0.234167558	-3.076950337	0.002091301	0.127784798
G3bp1	2260.467808	0.236284875	0.076866692	3.07395659	0.002112402	0.128164714
Gdf10	83.51319146	0.688377639	0.223970736	3.073515993	0.002115523	0.128164714
Bcas1	55.04692811	-0.789567692	0.257337235	-3.068221714	0.002153368	0.129104897
Ythdc1	1385.519776	-0.285168776	0.093000553	-3.066312706	0.002167165	0.129104897
Hist1h2bn	73.70373383	-0.682944941	0.222688751	-3.066813836	0.002163536	0.129104897
Hist1h1c	168.9853094	-0.660389438	0.215370695	-3.066291995	0.002167315	0.129104897
Rpsa	953.3348506	-0.324872536	0.106122314	-3.06130279	0.002203761	0.130728946
Fut10	52.71549318	-0.759775857	0.248351267	-3.059279162	0.002218703	0.131069188
Crot	482.0276672	-0.38694491	0.126826124	-3.050987427	0.002280901	0.134186741
Pld1	225.4851044	-0.427963196	0.140583937	-3.044182746	0.002333134	0.134887904
Tiparp	1803.930665	-0.284753867	0.093430527	-3.047760468	0.002305536	0.134887904
Gm12070	422.0721135	-0.412120591	0.135503316	-3.041405946	0.002354761	0.134887904
Abca8b	337.3145423	-0.387260101	0.12735273	-3.04084648	0.002359141	0.134887904
Hist1h2ag	32.94869609	-0.90197073	0.296601968	-3.041013978	0.002357829	0.134887904
Espl1	46.99541462	-0.819157526	0.268905332	-3.046267328	0.002317017	0.134887904
Med14	1726.041329	-0.233858989	0.076812039	-3.04456166	0.002330197	0.134887904
Hist1h4c	191.9778589	-0.496213644	0.163484052	-3.035241889	0.002403428	0.136664179
Rbbp7	1179.376716	-0.298691572	0.098432127	-3.034492721	0.002409406	0.136664179
Vstm4	151.444029	0.483999688	0.159683937	3.030985446	0.00243757	0.13771303
Shoc2	1533.070831	-0.237077336	0.078460583	-3.021610693	0.002514337	0.140931553
Shroom4	575.8982192	-0.308186167	0.101970174	-3.022316777	0.002508479	0.140931553
Mtf1	1356.078529	0.274810439	0.091015916	3.019366836	0.002533036	0.141422888
Rps12	390.3401444	-0.380765105	0.126337117	-3.01388154	0.002579285	0.142884357
Fem1c	1215.833571	-0.256580325	0.085106229	-3.014824281	0.002571282	0.142884357
D830030K20Rik	132.1081632	0.60278157	0.200130725	3.011939173	0.002595846	0.143244421
Pik3c2a	1652.908977	-0.235561623	0.078308138	-3.008137176	0.002628545	0.144488763
Denr	765.3359767	0.2831586	0.09426096	3.003985975	0.002664676	0.145911513
Pgbd5	4099.381615	0.25602377	0.085281507	3.00210185	0.002681225	0.146255148
Wipf1	350.7997314	-0.359818234	0.12013226	-2.995184097	0.002742792	0.147355231
Fstl5	4067.78897	-0.295053329	0.098417288	-2.997982728	0.002717731	0.147355231
Cacna1i	3824.382011	0.232271257	0.077533016	2.995772258	0.002737508	0.147355231
Qk	11551.26618	-0.272087308	0.090826533	-2.995680864	0.002738329	0.147355231
Etv4	159.3602091	-0.490334045	0.163816028	-2.993199453	0.002760693	0.147759329
Ncam2	3182.232067	-0.366336937	0.122555418	-2.989153335	0.002797517	0.149169474
Gns	991.5175533	0.262913132	0.087991964	2.987922089	0.002808811	0.149212869
Dhodh	193.2388931	0.488261938	0.163726337	2.982183237	0.002862006	0.150912541
Hsd17b4	627.4777921	-0.292265731	0.097983605	-2.982802375	0.002856224	0.150912541
Exoc8	255.6240831	0.410389433	0.137678903	2.980772106	0.002875227	0.151050196
Git1	765.8526744	0.26760118	0.089891129	2.976947576	0.002911338	0.15238499
Ywhah	1861.895304	-0.224190299	0.075460136	-2.970976607	0.002968544	0.153033695
Hrh1	691.2394318	0.392354706	0.131970007	2.973059675	0.002948471	0.153033695
Timm44	658.9865974	0.310136054	0.104421024	2.970053744	0.002977477	0.153033695
Cep192	355.5639855	-0.337546961	0.113508357	-2.973763082	0.002941721	0.153033695
Dusp5	1588.673184	-0.370604886	0.124771146	-2.97027716	0.002975312	0.153033695
Zcchc24	1365.805825	-0.272486914	0.09178616	-2.968714606	0.002990482	0.153149253
Ccng2	301.6221946	-0.396373499	0.133734467	-2.96388439	0.003037824	0.154105013
Hspa8	2981.009577	-0.317138102	0.107018391	-2.963398156	0.003042627	0.154105013
Flnb	5277.161314	-0.214762604	0.072492803	-2.962536907	0.003051152	0.154105013
Pcdh19	681.4178177	-0.374224072	0.126324335	-2.962406826	0.003052442	0.154105013
Kat2a	182.70383	0.431917514	0.145966522	2.959017648	0.003086214	0.154712791
Mpped1	1579.96604	0.268062499	0.090566343	2.959846771	0.003077921	0.154712791
Phf21a	2968.454616	-0.241835567	0.081843012	-2.954871287	0.003127995	0.156128822
Aldh2	201.2011193	-0.488502811	0.165367487	-2.954043875	0.003136394	0.156128822
Papd4	1044.341518	-0.271177201	0.091927681	-2.949897127	0.003178798	0.157688294
Nav2	32613.96038	0.198833956	0.06750446	2.945493607	0.003224398	0.159394986
Otud3	448.2698388	0.393696627	0.133811719	2.942168511	0.003259225	0.160559132
Pik3r3	1966.73526	-0.248335709	0.084437216	-2.94106937	0.003270813	0.160574349
Lfng	375.2643288	0.4002973	0.136194602	2.939156863	0.003291065	0.16089029
Gldc	662.239379	-0.293623029	0.099928522	-2.938330538	0.00329985	0.16089029
Ncapd2	191.0712932	-0.479133855	0.163182637	-2.936181597	0.003322797	0.160907029
Ubash3b	7544.446721	0.222776597	0.07584575	2.937232431	0.003311558	0.160907029
Pithd1	478.0783644	0.312738605	0.106567045	2.934665258	0.003339077	0.16113908
Tctn2	381.5140073	0.336986922	0.114870261	2.933630668	0.003350226	0.16113908
Pla2g4a	62.04190698	-0.725672014	0.247546734	-2.931454606	0.003373787	0.161183225
Map9	1165.754578	-0.289419343	0.098706782	-2.93211202	0.003366653	0.161183225
Hopx	294.4447901	-0.438933838	0.14999563	-2.926310836	0.00343008	0.163324594
9530077C05Rik	529.0733733	0.34925854	0.119530296	2.921924837	0.003478755	0.163996796
Drd2	1471.755912	-0.335692428	0.11485857	-2.922658963	0.003470564	0.163996796
Patz1	611.5300752	0.297244715	0.101717591	2.922254758	0.003475072	0.163996796
Arl4d	753.9346194	-0.609604099	0.208781422	-2.919819648	0.00350234	0.164563749
Sned1	83.69287014	-0.610980916	0.209362966	-2.918285543	0.003519619	0.164831624
Stxbp3a	476.5668008	-0.31194326	0.106960635	-2.916430523	0.003540616	0.16487604
Shank2	11414.95198	0.242978999	0.083321664	2.916156331	0.003543729	0.16487604
Ptpn12	3925.997119	-0.233648087	0.080232051	-2.91215397	0.003589457	0.166194941
Hist1h3d	82.92262323	-0.680990527	0.233885941	-2.911635147	0.003595423	0.166194941
Luzp2	5470.865698	-0.31240524	0.107393966	-2.908964555	0.00362628	0.167078784
Gpd2	1319.260387	-0.266140552	0.091872081	-2.896859934	0.00376918	0.167112016
Fam212b	844.7154608	-0.281255903	0.097025311	-2.898788996	0.003746069	0.167112016
Iscu	121.3725138	0.495588968	0.171167359	2.895347401	0.003787391	0.167112016
Zfp60	786.3680398	0.277182845	0.095383177	2.905993	0.003660896	0.167112016
Homer2	3085.880495	0.214818621	0.073962081	2.904442626	0.003679076	0.167112016
Slc38a3	818.4358973	-0.328868799	0.113200625	-2.905185368	0.003670357	0.167112016
L3mbtl3	1183.936918	-0.249184369	0.086012565	-2.897069384	0.003766664	0.167112016
Dcbld1	567.1502241	-0.298657661	0.102980624	-2.900134518	0.003730025	0.167112016
Cep85l	2052.316378	-0.244711593	0.08429806	-2.902932684	0.003696861	0.167112016
Flcn	768.8548559	0.310713734	0.107217579	2.897973788	0.00375582	0.167112016
Piwil2	71.07328728	0.686155169	0.236231494	2.904588026	0.003677368	0.167112016
Lynx1	174.7648026	-0.481176415	0.16590589	-2.900297357	0.003728088	0.167112016
Ahnak	91.86462209	-0.579997668	0.199965153	-2.900493715	0.003725753	0.167112016
Crtac1	6078.068072	0.278853374	0.096321709	2.895021046	0.003791331	0.167112016
Ncaph	66.82100315	-0.647241334	0.223826773	-2.891706494	0.003831557	0.167409147
Cald1	373.1657147	-0.332047691	0.114833424	-2.891559626	0.003833348	0.167409147
Cd3eap	104.6367543	0.535929673	0.185277727	2.892574734	0.003820983	0.167409147
Smurf2	1774.019516	-0.220211402	0.076216325	-2.889294405	0.003861074	0.16764162
Actg1	3094.383958	-0.297967225	0.103165544	-2.888243631	0.003873997	0.16764162
Klhl13	521.9441498	-0.386751744	0.13387436	-2.888915728	0.003865727	0.16764162
Gas5	1495.479604	-0.345764872	0.119818157	-2.885746879	0.003904861	0.168284947
Itgav	1913.479474	-0.227163907	0.078736071	-2.88513135	0.003912504	0.168284947
Lrp8	4511.523569	0.282338461	0.098055164	2.879383915	0.00398453	0.170866709
Tex29	252.142818	0.451604156	0.156952432	2.877331376	0.004010542	0.171465722
Mapk3	196.0185833	-0.417516332	0.1451887	-2.875680631	0.004031574	0.171848858
Fam73b	992.4096217	0.270830353	0.094310864	2.871677155	0.004082999	0.172998493
Spata6	125.5325085	-0.50616667	0.176318645	-2.870749541	0.004094998	0.172998493
Nap1l5	338.9913113	-0.456737932	0.158999663	-2.872571692	0.004071457	0.172998493
Sgta	755.713951	0.278118653	0.096916882	2.869661592	0.004109113	0.173081194
Rpl22l1	249.9585218	-0.387595473	0.135277532	-2.865187355	0.004167626	0.175027991
Asrgl1	578.4471138	-0.288795052	0.100831749	-2.864128166	0.004181588	0.17509784
Ubtd2	1359.813894	-0.246569118	0.086213428	-2.859985071	0.00423661	0.176881553
Kif4	92.91141421	-0.622925379	0.218111129	-2.855999969	0.004290152	0.178593248
Crtap	85.99015464	0.613666568	0.215210612	2.851469835	0.004351762	0.180629821
Hist1h3h	89.7275997	-0.632282774	0.221935381	-2.848949859	0.004386379	0.181537447
Ccna2	32.99628284	-0.823453527	0.289570107	-2.843710401	0.004459156	0.183666701
Peli1	3554.873231	-0.286397317	0.100723863	-2.843390926	0.004463628	0.183666701
Arid4b	4433.467377	-0.197977362	0.069674583	-2.841457449	0.004490784	0.184251579
Kif18a	163.1730415	-0.46946111	0.16612867	-2.82588857	0.004714966	0.184325837
Zswim3	276.7706772	0.458825378	0.161782566	2.836061942	0.004567359	0.184325837
Gm20754	818.4844984	-0.335869166	0.118814139	-2.826845089	0.004700906	0.184325837
Gstcd	246.5125796	-0.385033108	0.136086828	-2.829319448	0.004664711	0.184325837
Cmpk1	506.268292	-0.336577839	0.119156404	-2.82467269	0.004732894	0.184325837
Nptx2	1710.448248	-0.338860848	0.119960143	-2.824778619	0.004731329	0.184325837
Wdr73	413.4936482	0.346062126	0.122090301	2.83447681	0.004590079	0.184325837
Ptdss2	596.3268122	0.28031345	0.099095659	2.828715728	0.004673519	0.184325837
Dscaml1	15396.29194	0.229102719	0.080961359	2.829778575	0.004658023	0.184325837
Zbtb16	6910.327861	0.217491513	0.076904402	2.828076244	0.004682865	0.184325837
Marcks	632.7730747	-0.330322675	0.1164681	-2.836164364	0.004565894	0.184325837
Cdk19	905.0472646	-0.255197377	0.090224953	-2.828456753	0.004677302	0.184325837
Fig4	1147.427732	-0.229618331	0.08110753	-2.8310359	0.004639751	0.184325837
Spns2	1283.171813	0.238903202	0.084350153	2.832279416	0.004621744	0.184325837
Kif26a	608.8545668	0.350428132	0.123708784	2.832685934	0.004615871	0.184325837
Shisa2	270.3370664	-0.475478809	0.167641124	-2.836289785	0.004564101	0.184325837
Kctd5	1085.447698	0.235144315	0.083188193	2.826654935	0.004703698	0.184325837
Tubb5	782.8039633	-0.304111958	0.10767741	-2.824287455	0.004738587	0.184325837
Kcng2	232.9100375	0.416490078	0.14666334	2.839769485	0.004514614	0.184325837
Dvl2	316.4965267	0.391973494	0.138882657	2.822335791	0.004767523	0.184946117
Mrpl30	241.4560298	0.416481636	0.147617633	2.82135425	0.004782136	0.185008896
Bex2	223.2083916	-0.381877975	0.135408887	-2.820183989	0.004799612	0.185181783
Atf7ip	2275.866151	-0.226000515	0.080283168	-2.815042293	0.004877081	0.18601563
Upf1	1212.132755	0.282549348	0.100349667	2.815648099	0.004867895	0.18601563
Zc3h12c	2318.79428	-0.297639137	0.105755099	-2.814418784	0.004886552	0.18601563
Hist1h3a	105.5764769	-0.593547361	0.210828857	-2.815304174	0.004873109	0.18601563
Edil3	5063.872777	-0.288134253	0.102254658	-2.817810539	0.004835233	0.18601563
Scube1	1383.200015	0.325029855	0.115601876	2.811631319	0.004929097	0.187134794
Purb	800.471333	-0.294595849	0.104902783	-2.808274871	0.004980769	0.188593654
Kdm5d	149.2371721	-0.470263226	0.167522397	-2.807166284	0.004997944	0.188741967
Bub1b	59.82958136	-0.666420337	0.237501512	-2.805962506	0.005016653	0.188947322
Rnf13	1178.84587	-0.250857088	0.089591184	-2.800019779	0.005109948	0.191701923
Snx17	412.6099382	0.331694044	0.118512448	2.79881184	0.005129102	0.191701923
Iqsec3	4302.887016	0.199379963	0.071282165	2.797052559	0.005157114	0.191701923
Npc2	207.5156976	-0.393035339	0.14048247	-2.797753616	0.005145935	0.191701923
Phka1	382.6433007	0.347903498	0.124317891	2.798499026	0.005134072	0.191701923
2210013O21Rik	307.0121423	-0.360921121	0.129093215	-2.795817898	0.005176856	0.191934635
Ssbp2	5877.819009	-0.204938766	0.07333108	-2.79470543	0.005194702	0.192096049
Inpp5f	2406.53115	-0.21770453	0.078097349	-2.787604607	0.005309931	0.193366195
Plxnc1	2087.983206	0.200379933	0.07179781	2.790891989	0.005256301	0.193366195
Kcnj2	322.7272948	-0.398218087	0.142855056	-2.787567333	0.005310542	0.193366195
Nefl	1090.749359	-0.308136856	0.110489207	-2.788841227	0.005289699	0.193366195
Tuba1b	935.5755403	-0.34590942	0.123985981	-2.789907513	0.00527231	0.193366195
Zeb1	3419.280052	-0.252124735	0.090338884	-2.790877227	0.005256541	0.193366195
Ndn	175.0081792	-0.516673718	0.185764443	-2.781338074	0.005413533	0.196613439
Cdca2	58.74778641	-0.686612623	0.247139331	-2.778241008	0.005465406	0.197992342
Hcn4	447.306669	0.347783859	0.125221412	2.77735136	0.00548039	0.19803125
Adprm	215.4580541	-0.380072521	0.136987962	-2.774495766	0.005528735	0.198769206
Eva1c	218.1547367	-0.404183135	0.145661362	-2.774813639	0.005523335	0.198769206
Btg2	1588.792936	-0.563419889	0.20322195	-2.772436192	0.005563843	0.199026199
Atp11b	1595.617603	-0.260259409	0.093873613	-2.772444788	0.005563696	0.199026199
Myo3a	9860.410223	-0.259423336	0.093656311	-2.76995039	0.005606483	0.200048873
Slit1	1838.82727	0.288222139	0.104155029	2.767241687	0.005653283	0.201214464
Nap1l2	137.3207614	-0.495639067	0.179270986	-2.76474782	0.005696682	0.20225351
Romo1	51.98132668	-0.671754253	0.243740287	-2.756024704	0.005850858	0.204810716
Ptchd2	1784.717967	0.326419182	0.118353511	2.758001673	0.00581559	0.204810716
Dazap1	1293.52033	0.259148862	0.094147971	2.752569815	0.005912954	0.204810716
Tbrg4	699.3127536	0.269479853	0.097928735	2.751795503	0.005926952	0.204810716
Asap2	3002.362508	0.206469168	0.074988577	2.753341578	0.005899031	0.204810716
Hist1h4f	119.2789591	-0.509421979	0.184992115	-2.753749685	0.005891681	0.204810716
Tra2b	2304.786894	-0.196676802	0.071308101	-2.75812705	0.00581336	0.204810716
Lrch3	5948.335434	-0.256257042	0.09310235	-2.752422917	0.005915607	0.204810716
Calm2	2063.417335	-0.219297445	0.079508916	-2.758149091	0.005812968	0.204810716
Cep55	49.94955277	-0.693824521	0.252089838	-2.752290722	0.005917996	0.204810716
Gpr101	22.24242916	-0.930314071	0.337675841	-2.755050728	0.005868304	0.204810716
Utrn	2491.615315	-0.297826597	0.108296093	-2.750113971	0.005957454	0.205366277
Ptger3	197.6000711	0.406052919	0.147792499	2.74745282	0.006006015	0.206042493
Ptn	1525.196968	-0.299252857	0.108918856	-2.747484394	0.006005437	0.206042493
Csde1	2769.963194	-0.20545803	0.074803277	-2.746644775	0.006020831	0.206054245
Ilf3	2825.199151	0.217713761	0.079309037	2.745131822	0.00604866	0.206510232
Pdgfc	367.8664333	-0.409688437	0.149430319	-2.741668761	0.006112795	0.20820063
Dab2	79.20451323	0.607099848	0.221619385	2.739380614	0.006155507	0.208657018
Npas4	10540.87319	-0.644808877	0.235366876	-2.739590583	0.006151576	0.208657018
Arhgap11a	41.77545506	-0.713589679	0.260585417	-2.738409878	0.006173708	0.20877691
Msto1	73.75692424	0.587674459	0.214895389	2.734700181	0.006243712	0.20906311
Lepre1	218.9562171	0.404996831	0.148025878	2.735986677	0.006219354	0.20906311
Zfp94	153.2972775	0.473494564	0.173182774	2.734074255	0.006255594	0.20906311
Lmtk3	824.5123602	0.274943058	0.100535844	2.734776447	0.006242265	0.20906311
Gm10421	35.15555899	-0.834864326	0.305300449	-2.734566322	0.006246251	0.20906311
Ift74	412.9493583	-0.313124843	0.114662291	-2.730844108	0.006317235	0.209234952
Lrpap1	987.2334616	0.256106714	0.093753233	2.731710751	0.006300643	0.209234952
Atp5j2	698.0154207	0.261682709	0.095786313	2.731942607	0.006296211	0.209234952
Hsp90ab1	2087.910877	-0.233322132	0.085443297	-2.730724808	0.006319522	0.209234952
1810020O05Rik	36.6891192	-0.774294456	0.283705295	-2.729221029	0.006348414	0.209703867
Fbxo33	1889.274312	-0.275529844	0.101059015	-2.726425186	0.006402446	0.210999145
Wdr5	762.6701061	0.28215012	0.103849684	2.716908811	0.006589476	0.212783254
4930555B11Rik	3137.248035	-0.23813943	0.087596009	-2.718610483	0.006555676	0.212783254
Stmn2	1267.754776	-0.259379322	0.095573998	-2.71391098	0.006649403	0.212783254
Tbl1xr1	3764.49491	-0.212348518	0.078067227	-2.72007251	0.00652676	0.212783254
Bmpr1b	448.1385441	-0.345687796	0.127022113	-2.721477291	0.006499085	0.212783254
Apobec1	330.3674389	-0.33206588	0.12228641	-2.715476551	0.006618046	0.212783254
Mical2	7299.153642	0.237136073	0.087217856	2.718893629	0.006550067	0.212783254
Myo6	1266.600304	-0.246341571	0.090540262	-2.720795855	0.006512497	0.212783254
Baz1a	1459.788085	-0.372611056	0.137228298	-2.715263989	0.006622296	0.212783254
Fgd3	461.8889379	0.342762696	0.126122194	2.717703243	0.006573677	0.212783254
Arrdc3	1889.389537	-0.245974952	0.090637317	-2.713837516	0.006650878	0.212783254
Lmo7	2227.632606	-0.25338066	0.093169245	-2.719574029	0.006536606	0.212783254
Rbp4	92.74911344	-0.58763284	0.216400501	-2.715487428	0.006617829	0.212783254
Tmbim1	93.20867256	-0.580241238	0.214374407	-2.706672159	0.006796133	0.213163618
C1ql3	317.9420428	-0.446599542	0.164872891	-2.70875059	0.006753709	0.213163618
Ciart	136.17091	0.456982165	0.168676004	2.709230442	0.006743948	0.213163618
Col7a1	55.50060964	0.706806109	0.260795473	2.710193172	0.006724403	0.213163618
Col23a1	350.6755482	0.37003604	0.136702745	2.706866193	0.006792163	0.213163618
Cxadr	2303.709066	-0.204299356	0.075475819	-2.706818662	0.006793135	0.213163618
Kif11	162.1299231	-0.41588278	0.153654805	-2.706604459	0.006797519	0.213163618
F8a	173.3546131	-0.432877453	0.159633143	-2.711701629	0.006693882	0.213163618
Shroom2	599.7645748	-0.287639394	0.106119972	-2.710511398	0.006717954	0.213163618
Dusp7	748.1481345	0.255296872	0.094453544	2.702882951	0.006874095	0.215091183
Ptgfr	55.15830963	0.67630348	0.250562549	2.699140319	0.006951886	0.215160865
H2afj	85.44598529	-0.597711587	0.22142443	-2.699393142	0.006946606	0.215160865
Fbxo31	876.0635324	0.278649014	0.103202812	2.700013787	0.00693366	0.215160865
Fn3k	185.7063219	0.453417563	0.167857737	2.70120145	0.006908948	0.215160865
Bop1	460.0701101	0.293821674	0.108786841	2.700893526	0.006915347	0.215160865
Lin7c	485.8765588	-0.275703649	0.102174186	-2.698368935	0.006968017	0.215192316
Sf3b1	3056.560236	-0.191401278	0.071024133	-2.694876654	0.007041469	0.216990037
Snta1	897.5481785	0.25918673	0.096205716	2.694088668	0.007058139	0.217033949
Zfp37	287.5668381	-0.366696798	0.136158919	-2.693152974	0.007077979	0.217174959
Topbp1	303.4728762	-0.322933496	0.11999234	-2.691284262	0.007117752	0.217495381
Hist1h2an	32.89174691	-0.814387972	0.302734135	-2.690109496	0.007142858	0.217495381
H1f0	145.5565083	-0.478581557	0.177924722	-2.68979798	0.007149529	0.217495381
Zfp36l2	297.220914	-0.330894126	0.122986769	-2.690485566	0.007134812	0.217495381
Hist1h2ab	43.64434006	-0.739532043	0.275305451	-2.68622376	0.007226468	0.219367204
Nppc	104.6892603	-0.559239861	0.208729092	-2.679261688	0.00737847	0.219485791
Chd5	1669.444249	0.241631073	0.090212232	2.678473501	0.007395858	0.219485791
Zfand6	351.7903553	-0.417707069	0.155805456	-2.680952771	0.007341288	0.219485791
Sec14l1	3082.50111	0.302575893	0.112678478	2.685303346	0.0072464	0.219485791
Hist1h4h	159.0114895	-0.448400148	0.167274274	-2.680628277	0.007348409	0.219485791
Rpl15	555.9339508	-0.260653393	0.097159373	-2.682740575	0.007302161	0.219485791
Kcnv1	89.09354695	-0.534743428	0.199387984	-2.681924035	0.007320008	0.219485791
Gm10863	33.90172411	-0.764457832	0.28534092	-2.679103409	0.007381959	0.219485791
Acer1	149.1692761	0.453897429	0.169472974	2.678287982	0.007399956	0.219485791
Cfl1	1449.266222	-0.303511624	0.113079194	-2.684062492	0.007273351	0.219485791
Tceal5	239.3024794	-0.374756513	0.139817513	-2.680325993	0.007355049	0.219485791
Rimbp2	7394.564345	0.173811739	0.064950582	2.676061305	0.007449302	0.220243593
4931406B18Rik	185.4083006	0.438651201	0.163936403	2.675740055	0.007456445	0.220243593
Fbxw7	3824.984394	-0.226103331	0.084555776	-2.674014039	0.007494931	0.220922025
Ctnnd1	2497.204219	-0.247369808	0.092683772	-2.668965701	0.007608522	0.223345417
Cdh18	944.5220312	-0.300126287	0.112434864	-2.669334721	0.007600167	0.223345417
1810024B03Rik	26.13565709	0.916820513	0.343951227	2.665553842	0.007686162	0.224647738
Ticrr	50.33448746	-0.68205971	0.256070382	-2.663563455	0.007731783	0.224647738
Arhgap18	559.8813163	-0.284815162	0.106864002	-2.665211439	0.007693993	0.224647738
Tbkbp1	434.5848916	0.371803961	0.139557343	2.664166241	0.007717941	0.224647738
Selk	868.6466178	-0.312122659	0.117174685	-2.663737982	0.007727773	0.224647738
Rc3h1	1629.164883	-0.238746191	0.089715641	-2.661143447	0.007787577	0.224761517
Rlbp1	39.53734992	-0.70865525	0.266346012	-2.660656506	0.007798847	0.224761517
Btg1	1203.774221	-0.303839013	0.11415907	-2.661540728	0.007778393	0.224761517
Kcnab3	103.0253332	0.550423342	0.206759487	2.6621431	0.007764486	0.224761517
Heatr5b	665.1256395	-0.251193144	0.094438127	-2.659870025	0.007817081	0.224831887
Atcay	1421.547971	0.220964843	0.083166458	2.656898563	0.007886317	0.225910448
Rnf157	3322.981756	0.231149512	0.086978965	2.657533472	0.007871477	0.225910448
Pde4a	1362.828341	0.220677713	0.083080499	2.656191458	0.007902873	0.225930133
Chrm4	317.4310893	0.337995151	0.127473799	2.651487246	0.008013814	0.227383865
Fbxo21	2253.593367	0.239035418	0.090136357	2.651931207	0.008003285	0.227383865
Slc7a1	3894.7635	0.231103291	0.087148191	2.651842679	0.008005383	0.227383865
Nova1	641.2125245	-0.393798143	0.148528676	-2.651327356	0.008017609	0.227383865
Ube2b	1982.141271	-0.219884942	0.083000506	-2.649200012	0.008068257	0.228365347
Rtkn2	163.9718184	-0.456437502	0.172482643	-2.646280775	0.008138224	0.22988867
Parp1	2189.148186	0.255401816	0.096736445	2.640181946	0.008286153	0.230509219
Kif2c	42.41514766	-0.711321138	0.269065336	-2.643674389	0.008201151	0.230509219
Ube3a	2833.424337	-0.266938083	0.101063461	-2.641291722	0.008259057	0.230509219
Osbpl10	2480.052836	0.229019329	0.086748558	2.640036154	0.008289718	0.230509219
Hcn2	497.1879134	0.297261679	0.112470153	2.643027237	0.008216843	0.230509219
Arhgef3	1643.161895	-0.215691823	0.081660588	-2.641320961	0.008258344	0.230509219
Fam19a5	12030.50833	0.182240018	0.069014175	2.640617224	0.008275516	0.230509219
D17H6S53E	254.4984252	0.356463017	0.134827763	2.643839881	0.008197142	0.230509219
6030419C18Rik	1225.80896	0.250853503	0.095124807	2.637098679	0.00836185	0.23116051
Nkx2-1	148.1983458	0.570689318	0.216383788	2.637394067	0.008354572	0.23116051
Rhot2	372.3054894	0.320050865	0.121329922	2.637856013	0.0083432	0.23116051
Cgnl1	90.84223776	-0.552061157	0.209410567	-2.63626218	0.008382494	0.231282097
Kifc1	55.80906229	-0.666864573	0.253045167	-2.635357874	0.008404862	0.231450705
Sf3a2	275.031795	0.341736802	0.129739988	2.634012902	0.008438228	0.231474093
Rem2	156.3243477	-0.466041469	0.176901577	-2.634467584	0.008426935	0.231474093
Rnf20	530.6713836	-0.271478003	0.103098188	-2.633198581	0.008458488	0.231583632
Hdac7	696.4618328	0.262728198	0.099827803	2.63181389	0.008493037	0.232083247
Camk2n1	647.362175	-0.287565748	0.109506187	-2.626022841	0.008638902	0.234397828
Zscan22	252.1912807	0.37705126	0.143586951	2.625943769	0.008640909	0.234397828
Msmo1	1843.301519	-0.238026572	0.090614232	-2.62681221	0.008618888	0.234397828
Egr2	449.1582655	-0.429831154	0.163733341	-2.625190155	0.008660059	0.234397828
Ubqln2	427.0727949	-0.302342499	0.115163919	-2.62532312	0.008656677	0.234397828
Syngap1	2824.061028	0.18559877	0.070747603	2.623393034	0.008705878	0.234745419
Vbp1	450.7655895	-0.310079205	0.11819523	-2.623449398	0.008704437	0.234745419
Ugt8a	41.90307197	-0.757261665	0.288820354	-2.62191239	0.008743791	0.235046762
Abr	12574.43859	0.20845896	0.079513879	2.621667604	0.008750073	0.235046762
Oser1	483.8451	0.283550137	0.108267363	2.618980724	0.008819293	0.235131602
Etfdh	210.7426001	-0.397180213	0.151589584	-2.620102265	0.00879034	0.235131602
Nphp4	2161.037636	0.213525466	0.081503703	2.619825326	0.008797482	0.235131602
3110082I17Rik	1084.850759	0.245591553	0.093758421	2.619407955	0.008808254	0.235131602
Bdnf	2274.251643	-0.352104305	0.134702078	-2.613948584	0.00895025	0.238177038
Nbeal1	990.7679203	-0.239234159	0.091563188	-2.612776644	0.008980997	0.23819218
Ccnl1	1252.820689	-0.214752817	0.082197262	-2.612651723	0.00898428	0.23819218
Gpr123	1990.862638	0.267516335	0.102472473	2.610616558	0.009037917	0.238285726
Shc2	414.5947163	0.310133504	0.118750528	2.611638941	0.009010936	0.238285726
Foxk2	3728.768536	0.202084358	0.077408787	2.610612645	0.00903802	0.238285726
Gpbp1l1	584.1916232	-0.260289276	0.099747182	-2.609490018	0.009067729	0.238627098
2410131K14Rik	770.0536233	0.236670519	0.09072172	2.608752567	0.009087292	0.238700704
Aspm	84.08617228	-0.583557389	0.22397004	-2.605515405	0.009173615	0.240264112
Arpc5	827.9708807	-0.300789583	0.115503057	-2.604169895	0.009209709	0.240264112
Mfap1a	451.4884727	0.284633174	0.10933253	2.603371326	0.009231191	0.240264112
Tle3	2126.321562	0.238304295	0.091518938	2.60387959	0.009217513	0.240264112
Rrp1b	915.2043187	0.234665277	0.090118453	2.603964764	0.009215223	0.240264112
Pip5k1c	1196.021319	0.230631095	0.088617195	2.602554676	0.009253206	0.240397615
Plagl2	331.170819	0.328050427	0.126177016	2.59992221	0.009324489	0.241212082
Col11a1	198.7538184	-0.455614568	0.175237304	-2.599986182	0.009322751	0.241212082
Bid	357.5903261	0.321589051	0.123737935	2.598952793	0.009350863	0.241212082
Sub1	1373.698056	-0.201371355	0.07748527	-2.59883402	0.009354099	0.241212082
Sall3	299.3384685	-0.305789706	0.117689386	-2.598277697	0.009369269	0.241212082
Paqr8	1703.369733	-0.224952827	0.086599904	-2.597610584	0.009387489	0.241244905
Zfr2	579.3462466	0.284248914	0.10967742	2.591681254	0.009550822	0.245000084
C130071C03Rik	1409.45334	-0.246057945	0.094979784	-2.590634922	0.009579906	0.245304177
Gramd4	3207.345107	0.2464284	0.095184121	2.588965453	0.009626475	0.246054088
Plekha3	586.0110325	0.267314147	0.103276206	2.588342037	0.009643917	0.246058142
Picalm	2407.901636	-0.239240882	0.092458468	-2.587549719	0.009666124	0.246183568
Bahd1	1024.393161	0.287791849	0.111498941	2.581117321	0.009848111	0.247339925
Gss	152.2277883	-0.461057162	0.178568461	-2.581963018	0.009824011	0.247339925
Camta1	14375.16948	0.217142015	0.084051275	2.583446992	0.00978185	0.247339925
Eepd1	4316.79994	0.188051071	0.072852752	2.581248685	0.009844364	0.247339925
Rb1	1497.059193	-0.217723877	0.084230484	-2.584858444	0.009741898	0.247339925
Diap3	322.5427974	-0.392478523	0.151930071	-2.583284016	0.009786472	0.247339925
Ephx3	77.32017047	0.586055841	0.227062499	2.581033163	0.009850512	0.247339925
Ppargc1b	5094.098292	0.16958561	0.065653636	2.583034537	0.009793552	0.247339925
Qser1	877.4406186	-0.235593464	0.091308989	-2.580178224	0.009874934	0.247479279
Tubb3	1547.533804	-0.243809864	0.094513764	-2.57962284	0.009890827	0.247479279
Uba6	813.7237848	-0.273937796	0.106279016	-2.577534173	0.009950804	0.248107879
Fam115a	1071.077021	-0.248020231	0.096212267	-2.577844154	0.009941883	0.248107879
Firre	762.2923052	-0.244014343	0.094716238	-2.576267261	0.009987342	0.248583537
Rnf114	724.472781	0.282385849	0.110102256	2.564759871	0.010324723	0.251139115
Smc2	64.26903294	-0.620447003	0.241439249	-2.569785176	0.01017616	0.251139115
A2m	63.38161174	-0.592044065	0.230936107	-2.563670411	0.010357184	0.251139115
Pdpr	1295.010945	0.230346579	0.08973854	2.566863448	0.010262302	0.251139115
Csnk1g1	2424.046426	-0.20676139	0.080532815	-2.567417885	0.010245905	0.251139115
Zwint	2181.878782	-0.208278507	0.080983813	-2.571853551	0.010115567	0.251139115
Pias4	379.0139235	0.315279224	0.12267424	2.570052403	0.010168313	0.251139115
Dusp6	1661.73113	-0.324918046	0.126680502	-2.56486232	0.010321675	0.251139115
Ksr1	5556.096839	0.20089825	0.078378957	2.563165632	0.010372255	0.251139115
Rac3	57.29782544	-0.643123232	0.250406724	-2.568314542	0.010219438	0.251139115
Dcxr	45.20382218	-0.712181705	0.277030908	-2.570766235	0.01014738	0.251139115
Pnpla8	1247.660441	-0.250926451	0.097843223	-2.564576722	0.010330174	0.251139115
Hist1h2bl	31.17560408	-0.7764636	0.302406784	-2.567613035	0.01024014	0.251139115
Hist1h2bk	39.81217895	-0.752943512	0.293751031	-2.563202955	0.01037114	0.251139115
Wnk2	5381.604126	0.20683771	0.08068549	2.563505655	0.010362101	0.251139115
E330013P04Rik	28.09508575	-0.781666866	0.304230504	-2.569324433	0.010189701	0.251139115
Ptpn14	364.4180711	-0.355880702	0.138882977	-2.562450118	0.010393652	0.251229913
Stk32a	84.24335942	-0.600565915	0.234480748	-2.561258954	0.010429359	0.251665727
Micall2	127.9895574	-0.440137227	0.171950651	-2.559671773	0.010477106	0.252007349
Snord104	118.9689174	-0.59433237	0.232196302	-2.559611693	0.010478918	0.252007349
Mast3	432.1736667	0.299884444	0.117251365	2.557620058	0.010539117	0.253027673
Ywhaq	2429.835414	-0.198630658	0.077715959	-2.555854159	0.010592751	0.253460486
Incenp	195.1824343	-0.365494108	0.142976214	-2.556328068	0.010578333	0.253460486
Rps15a-ps4	24.7846975	-0.851457328	0.333338688	-2.554330947	0.010639208	0.254144972
Arhgef11	3005.343537	-0.19118359	0.075010589	-2.548754696	0.010810831	0.256660801
Slc29a4	219.0288815	0.349136743	0.136975094	2.548906751	0.010806119	0.256660801
Polk	171.9461588	-0.440208232	0.172727719	-2.548567398	0.010816638	0.256660801
Rnf19a	1591.690242	-0.21156707	0.082985899	-2.549433975	0.010789794	0.256660801
Prkrip1	767.9800681	0.249482595	0.098017743	2.545279942	0.010919016	0.256948817
Nmb	258.5300381	0.359583971	0.141157649	2.547392745	0.010853121	0.256948817
Rpf2	481.1340741	0.296690872	0.116553793	2.545527391	0.01091128	0.256948817
Med9	353.8566771	0.292977449	0.115054592	2.54642116	0.010883379	0.256948817
Tunar	572.7704914	0.295940577	0.116241911	2.545902554	0.010899561	0.256948817
Ajap1	4337.772077	0.201842484	0.0793669	2.543156946	0.010985587	0.257371141
Larp4	1493.9922	-0.197953293	0.077828697	-2.543448627	0.01097642	0.257371141
Kcnh8	131.9336269	-0.478973715	0.188351453	-2.54297861	0.010991196	0.257371141
Fermt2	1883.952001	-0.192154939	0.075581854	-2.542342233	0.01101123	0.25741688
Gabbr2	11951.04479	0.207735403	0.081819788	2.53893843	0.011118939	0.259508743
Ckap5	1956.423595	-0.21305233	0.084007021	-2.536125278	0.011208663	0.259764916
Anks6	834.7602967	0.256456487	0.101147552	2.53546905	0.011229685	0.259764916
Rps8	430.3006645	-0.319126243	0.125879797	-2.535166488	0.011239389	0.259764916
Hk2	212.7051627	-0.429865823	0.169520156	-2.535780018	0.011219719	0.259764916
Synpo	1137.84189	0.272670715	0.107445925	2.537748328	0.011156818	0.259764916
Rnf165	3134.754966	0.190059452	0.074916594	2.536947328	0.011182378	0.259764916
Impact	2275.393738	-0.215727766	0.08511706	-2.534483289	0.01126133	0.259850166
Slc19a1	321.9875116	0.354012266	0.139792164	2.532418534	0.011327869	0.260962573
Dok5	5355.792018	0.231240025	0.091388052	2.530309158	0.011396206	0.262112743
Rap1a	1300.493977	-0.226175749	0.089478686	-2.527705286	0.011481068	0.263638658
Atp1b2	334.5093173	-0.297130168	0.117626901	-2.526039239	0.01153566	0.264465677
Trim2	16459.15669	-0.253656773	0.100457094	-2.525025986	0.011568973	0.264803014
Mapkapk5	924.1264073	0.257063804	0.101880692	2.523184707	0.01162973	0.265766393
Btbd10	1117.941983	-0.250120398	0.099183483	-2.52179486	0.011675778	0.265964873
Rab11a	1055.788402	-0.218178787	0.086509609	-2.52201796	0.011668375	0.265964873
Xxylt1	1627.039105	0.196578688	0.078025416	2.519418653	0.01175488	0.267339017
Camsap3	336.7705294	0.303888497	0.120747169	2.516733931	0.011844824	0.267674221
Dach1	539.2231866	-0.352873033	0.140179512	-2.51729392	0.011826013	0.267674221
Cpped1	716.8753764	-0.234594204	0.093204736	-2.516977305	0.011836645	0.267674221
A930001C03Rik	128.6999783	-0.43107491	0.171208121	-2.517841487	0.011807645	0.267674221
Osbpl3	4344.897666	0.228532689	0.091035509	2.510368671	0.012060517	0.269619572
Zfp566	167.2084934	0.486834225	0.193716806	2.513123331	0.011966749	0.269619572
Htra1	670.9220107	0.248884166	0.099059944	2.512460192	0.011989263	0.269619572
Sugp1	1007.327362	0.23347816	0.093019533	2.509990679	0.012073435	0.269619572
Tspyl1	382.4471506	-0.309250871	0.123066089	-2.512884531	0.011974852	0.269619572
Dbn1	1146.26877	0.222265612	0.088498316	2.511523621	0.012021124	0.269619572
Parn	1554.956936	-0.197264636	0.07854879	-2.51136443	0.012026547	0.269619572
Pdcd4	961.1727631	-0.268763306	0.10708861	-2.509728226	0.012082411	0.269619572
Pnkd	1646.920202	0.204523727	0.081566928	2.50743448	0.012161113	0.270527749
Pgm2l1	529.7370026	-0.302693938	0.120707518	-2.507664337	0.012153205	0.270527749
Itgb1	1463.645287	-0.236513613	0.094349329	-2.506786377	0.012183432	0.270601436
Cabin1	5998.92299	0.18718064	0.074690706	2.506076731	0.012207912	0.270722817
Tuba1c	617.6213836	-0.351794575	0.140495246	-2.503960712	0.012281167	0.271501515
Tfg	845.5840314	-0.254398819	0.101576945	-2.504493705	0.012262679	0.271501515
Hist1h2ai	57.22129425	-0.655126293	0.261746021	-2.502908316	0.012317745	0.271887959
Snhg3	316.983837	-0.371889099	0.14869319	-2.50104997	0.012382571	0.272030769
Pptc7	2494.776841	0.230010302	0.092024611	2.499443345	0.012438859	0.272030769
Pdcd2l	272.0280306	0.319197189	0.127601508	2.501515807	0.012366292	0.272030769
Bnip1	251.4099794	0.34461303	0.137866935	2.499606095	0.012433146	0.272030769
Clic1	65.8491359	-0.575626488	0.230287012	-2.499604656	0.012433197	0.272030769
Fas	74.60059412	-0.570062166	0.227834713	-2.50208653	0.012346375	0.272030769
Msn	290.6732518	-0.345531996	0.138288534	-2.498630843	0.012467411	0.272237007
Ube2e3	1451.617189	-0.253699773	0.101712863	-2.494274235	0.012621499	0.273811085
Igsf3	2017.837725	0.212481962	0.085185383	2.494347689	0.012618887	0.273811085
Cyp51	2494.601024	-0.194412404	0.077920454	-2.495011196	0.012595316	0.273811085
Mylip	555.8714568	0.275700613	0.110555398	2.493777949	0.012639158	0.273811085
Rnf44	1032.144922	0.229527932	0.09202469	2.494199456	0.012624158	0.273811085
Mpc1	832.3833512	-0.225029902	0.090252527	-2.493336315	0.012654892	0.273811085
Pak6	1690.257255	0.21521292	0.086334347	2.492784465	0.012674576	0.273820843
Wwtr1	1150.754834	-0.232332472	0.093337315	-2.489170301	0.012804162	0.27517711
Kdm7a	2318.586751	-0.207167245	0.083239876	-2.488798108	0.012817573	0.27517711
Nktr	1922.703678	-0.196177663	0.078838681	-2.488342803	0.012833996	0.27517711
Sox9	553.4870127	-0.294464351	0.118248828	-2.490209461	0.012766783	0.27517711
Zfp711	436.5619243	-0.315663098	0.126838518	-2.488700624	0.012821088	0.27517711
Kcnj5	20.09826566	0.856314903	0.344306364	2.487072543	0.012879913	0.275746353
Dapp1	41.54787729	-0.671183471	0.270122491	-2.484737457	0.012964701	0.275902017
Mmp15	375.3197106	-0.315141717	0.126810082	-2.485147186	0.012949788	0.275902017
Pacsin1	3029.728748	0.190033687	0.076439567	2.486064392	0.012916459	0.275902017
Rbm22	419.6401934	0.274125547	0.110316206	2.48490731	0.012958517	0.275902017
Inpp5a	7457.517339	0.180716985	0.072761327	2.483695545	0.013002692	0.276297508
Klk14	88.4516805	0.577281352	0.232512426	2.482797851	0.013035504	0.276581921
Mfge8	236.9664862	-0.368768987	0.148563506	-2.482231319	0.013056249	0.276609843
Pdik1l	180.847533	0.385931666	0.155545778	2.481145236	0.0130961	0.277041867
Dnajc11	1367.935835	0.203619345	0.082163083	2.478233978	0.013203453	0.277662568
Mdfic	140.9289352	-0.418105583	0.168675954	-2.478750361	0.013184355	0.277662568
Hist1h2ah	30.90812089	-0.796349304	0.321250676	-2.478903126	0.013178709	0.277662568
Fam13b	2274.600859	-0.185311641	0.074728778	-2.479789534	0.013145995	0.277662568
Msh4	484.1000499	0.320637197	0.129633727	2.473408774	0.013383097	0.278775138
Rheb	4936.037981	-0.203344656	0.082182809	-2.474296735	0.013349876	0.278775138
Mt3	359.993369	-0.312515098	0.126263788	-2.475096793	0.013320007	0.278775138
Drg2	550.4583716	0.258317198	0.104443537	2.473271259	0.013388248	0.278775138
1810041L15Rik	1356.027829	0.225032933	0.09091111	2.475307291	0.013312158	0.278775138
Cyp4f17	55.88468206	-0.58262678	0.23558246	-2.473133097	0.013393425	0.278775138
Htr2c	884.1566421	-0.312067822	0.126154632	-2.473692931	0.013372458	0.278775138
Gm12657	26.54243105	-0.756929829	0.306342316	-2.470862787	0.013478752	0.278920057
Spsb1	1068.408236	0.278394233	0.112669867	2.470884545	0.013477932	0.278920057
Rfc3	51.17150205	-0.604195622	0.244490515	-2.471243606	0.013464406	0.278920057
Uqcr11	498.7618699	0.256649546	0.103827128	2.471892954	0.013439975	0.278920057
Pcdh10	961.6999742	-0.260889875	0.105738183	-2.46731945	0.013612885	0.280613277
Ptpre	3100.434105	0.224543087	0.091027356	2.466764915	0.013633983	0.280613277
Hhipl1	129.3039034	0.419806073	0.170160811	2.467113729	0.013620709	0.280613277
Dcaf11	227.8915526	0.330850779	0.134131112	2.466622212	0.013639418	0.280613277
Chgb	593.0669893	-0.296290554	0.120172538	-2.465542946	0.013680577	0.280872495
Gla	482.9920242	-0.345526137	0.140158222	-2.465257711	0.013691474	0.280872495
Hook3	2325.64705	-0.198328169	0.080497588	-2.463777794	0.013748131	0.281628987
Ifrd2	56.35762215	0.588019321	0.238812477	2.46226381	0.013806307	0.282414364
Ankrd39	137.6108081	0.436781047	0.177481604	2.460993347	0.013855294	0.282604318
2610002M06Rik	161.7140776	-0.36676532	0.149018189	-2.461211767	0.013846861	0.282604318
Acsm2	57.39721661	0.607742036	0.247031988	2.460175462	0.01388691	0.282843983
Cpa6	201.8258901	0.441005883	0.179638694	2.454960425	0.01409001	0.284135228
Hdac4	11374.13017	0.195782558	0.079744613	2.455119543	0.014083774	0.284135228
2610100L16Rik	831.805299	-0.254397572	0.103625791	-2.454963851	0.014089876	0.284135228
Vps33a	981.4750845	0.230421932	0.093764402	2.457456432	0.013992478	0.284135228
Prkar1a	3544.000119	-0.184558206	0.075167233	-2.455301308	0.014076655	0.284135228
Vcan	958.3781799	-0.519290876	0.211416106	-2.456250312	0.014039533	0.284135228
Zc3h12b	998.9960285	-0.219966936	0.089562679	-2.45601112	0.014048881	0.284135228
Swt1	311.4997423	-0.311331125	0.127146361	-2.448604295	0.01434109	0.284316572
Rpl7a	629.7629266	-0.274646473	0.112184657	-2.44816431	0.014358616	0.284316572
Gsap	423.9480607	-0.286621788	0.116854563	-2.452807843	0.014174604	0.284316572
Prdm8	175.1167666	-0.396166146	0.161790989	-2.44862924	0.014340097	0.284316572
Lmo3	541.9403588	-0.29561624	0.120646428	-2.450269307	0.01427494	0.284316572
Tfdp1	3416.91358	0.211827664	0.086513413	2.44849504	0.014345441	0.284316572
Psma4	663.3780561	0.253589736	0.103431615	2.451762317	0.014215853	0.284316572
Rtn4rl1	2027.418393	0.194205318	0.079290232	2.449296888	0.014313541	0.284316572
Gpaa1	65.45453807	0.540280533	0.220648218	2.448605922	0.014341026	0.284316572
Eif4a2	1483.818098	-0.233420333	0.095170986	-2.452641744	0.01418115	0.284316572
Tiam1	8933.601664	0.179315563	0.073242979	2.448228689	0.01435605	0.284316572
Mllt1	1616.94552	0.236368889	0.096424753	2.451329995	0.01423294	0.284316572
Cdc42ep3	733.2004165	0.251866993	0.102635101	2.454004436	0.014127524	0.284316572
Ndufs3	704.6638704	0.265657524	0.108703076	2.443882319	0.014530165	0.284446993
Cntfr	1090.888177	0.241771592	0.098800328	2.447072759	0.014402176	0.284446993
Nol9	668.0218303	0.242328298	0.099192173	2.44301835	0.014564997	0.284446993
Snrpd3	490.2753364	0.272489296	0.111525419	2.443293177	0.014553909	0.284446993
Arhgef25	75.67513277	-0.547156775	0.223859567	-2.444196523	0.014517516	0.284446993
Usp36	2574.418458	0.260215314	0.106395309	2.445740483	0.014455501	0.284446993
Slc3a1	145.3446905	0.479914856	0.196338346	2.444325648	0.014512321	0.284446993
Exosc1	237.6494699	0.327604266	0.133913346	2.446389964	0.014429484	0.284446993
Ogt	2612.900084	-0.186238778	0.076216775	-2.443540526	0.014543936	0.284446993
Rps6ka6	179.1413967	-0.426588776	0.174484613	-2.444850406	0.014491223	0.284446993
Pqlc3	37.47496851	-0.685929535	0.280978363	-2.44121835	0.014637801	0.28547723
Dusp14	2850.128691	-0.493465666	0.20243528	-2.437646564	0.01478322	0.287525551
Ddx3y	223.7154808	-0.357082267	0.146482546	-2.43771205	0.014780542	0.287525551
Elmo2	1814.54656	0.212744655	0.087310099	2.436655765	0.014823784	0.287771503
Gfap	923.5411195	-0.266923733	0.109558829	-2.436350726	0.014836292	0.287771503
Atp1a2	993.7413984	-0.218735569	0.089801342	-2.435771714	0.014860059	0.28779378
Sirpa	2149.402276	0.193032525	0.079283294	2.434718779	0.014903367	0.28779378
Jagn1	300.8931662	0.286984978	0.117843573	2.435304461	0.014879264	0.28779378
Ergic1	4466.163988	0.194949194	0.080082438	2.434356398	0.014918298	0.28779378
Ipo13	782.1068509	0.240747338	0.099099366	2.429352958	0.015125799	0.289713461
Tada2b	509.2503472	0.25598225	0.105342077	2.430009527	0.015098426	0.289713461
Acvr2b	291.1787545	0.353485961	0.145413231	2.430906443	0.015061103	0.289713461
Rhobtb2	603.6226631	0.268786472	0.110638737	2.429406538	0.015123564	0.289713461
Sgsm3	1048.496942	0.234298036	0.096431844	2.429674955	0.015112369	0.289713461
Pknox1	969.3229988	0.250129985	0.10297589	2.429015043	0.015139904	0.289713461
Zfp442	175.8521586	-0.371876079	0.15352839	-2.422197473	0.015426965	0.294021015
Rpl17	568.6977676	-0.257696638	0.106385349	-2.422294428	0.015422849	0.294021015
Stip1	986.5940843	0.214001223	0.088318	2.423075959	0.015389708	0.294021015
Zfp780b	466.9196874	0.254394467	0.105053264	2.421576043	0.015453367	0.294130472
Kansl1	5885.382299	-0.18179602	0.075104972	-2.420559049	0.015496662	0.294560721
Tm6sf2	97.48661288	0.505119763	0.208783285	2.419349633	0.015548288	0.294754954
Nob1	487.406247	0.272929865	0.112795479	2.419687978	0.01553383	0.294754954
Zak	889.6195251	-0.21017939	0.087008936	-2.415606933	0.015709009	0.295324065
Trpm7	2019.235283	-0.190040178	0.078691677	-2.414997188	0.015735331	0.295324065
Man1c1	3942.092587	0.211735649	0.087604903	2.416938331	0.015651669	0.295324065
Sart3	1294.661684	0.20898659	0.086483159	2.416500422	0.015670508	0.295324065
Kntc1	48.15015029	-0.621159755	0.257248952	-2.414625015	0.015751417	0.295324065
Peg10	459.4439675	-0.347581124	0.143775637	-2.4175245	0.015626482	0.295324065
Atp2b2	17826.86534	0.163584785	0.067756301	2.414311016	0.015764999	0.295324065
Btbd2	386.5692363	0.269253213	0.111394458	2.417114982	0.015644074	0.295324065
Morf4l2	842.4908123	-0.252719528	0.104621239	-2.41556618	0.015710767	0.295324065
Rpph1	3205.067873	-0.479470454	0.198816209	-2.411626577	0.015881538	0.29711624
Dennd4c	1505.418595	-0.187149447	0.077661909	-2.409797165	0.015961392	0.298218284
Eif3b	1742.003471	0.200900018	0.083428229	2.408058051	0.016037631	0.299068665
Cdkn1a	710.7410687	-0.278202323	0.115542067	-2.407801167	0.016048919	0.299068665
Csk	423.8059486	0.299649399	0.124486884	2.407076058	0.01608082	0.299271425
Nedd1	67.97978072	-0.525082074	0.218190162	-2.406534145	0.016104698	0.299324533
Mbnl2	6670.224966	-0.204867554	0.085174713	-2.405262615	0.016160848	0.299976516
Vac14	1704.852504	0.2090275	0.086980012	2.403167047	0.016253761	0.301308322
Slc25a44	1023.231753	0.246313284	0.102629627	2.400021227	0.016394121	0.302737171
Efna3	332.2844174	0.286252862	0.119295122	2.399535345	0.016415895	0.302737171
Ruvbl2	316.4100927	0.31592533	0.13158453	2.400930648	0.016353436	0.302737171
Trim71	518.484276	0.301230597	0.125535605	2.399563039	0.016414653	0.302737171
Fbxl20	1222.386313	-0.208670267	0.087006621	-2.398326305	0.016470186	0.303345453
Tom1l1	168.8448756	-0.359123451	0.14977528	-2.397748482	0.016496188	0.303431822
Cadm3	1122.584045	-0.258793757	0.108034462	-2.395474121	0.016598886	0.303751079
S100a13	23.64926092	-0.773445656	0.3227729	-2.396253392	0.016563635	0.303751079
Cyr61	1183.381413	-0.544233066	0.22718257	-2.395575796	0.016594283	0.303751079
Dhx33	501.0367157	0.268041894	0.11186833	2.396048058	0.016572917	0.303751079
Ap1s2	295.4455742	-0.327236663	0.136640762	-2.39486855	0.016626325	0.303862626
Eef1b2	215.0999473	-0.328724873	0.137343961	-2.393442494	0.016691098	0.304655329
Xkr7	224.2130866	0.335200258	0.140142853	2.391846965	0.016763831	0.304890557
Cnot3	740.7631341	0.232799348	0.097350695	2.391347587	0.016786652	0.304890557
Inhba	1259.556631	-0.547868738	0.229110876	-2.391282109	0.016789646	0.304890557
Cpt1a	625.2128115	-0.260067363	0.108721229	-2.392056881	0.016754246	0.304890557
Iqgap1	3170.277204	0.200978506	0.08409524	2.389891587	0.016853347	0.305268574
Zbtb7c	2288.666737	0.201605748	0.08435542	2.389956064	0.016850388	0.305268574
Gpsm1	821.6201727	0.250608267	0.105030933	2.386042466	0.017030784	0.305545223
Rbm39	3208.987653	-0.186832617	0.078265229	-2.387172688	0.016978514	0.305545223
Ptpn3	866.7346515	0.218794756	0.091662795	2.386952696	0.016988677	0.305545223
Sparcl1	1199.035403	-0.244465523	0.102465316	-2.385836804	0.017040311	0.305545223
Fkbp9	202.5644226	-0.36959173	0.154795014	-2.387620375	0.016957848	0.305545223
B4galnt3	62.77172917	0.566550507	0.237303997	2.387446123	0.016965889	0.305545223
6030440G07Rik	140.0045723	0.392672739	0.164464602	2.387582099	0.016959614	0.305545223
Ddb1	1228.601139	-0.21107192	0.088461841	-2.386022237	0.017031721	0.305545223
Epha2	217.7821989	0.447602151	0.187688412	2.384815061	0.017087709	0.306009705
Srsf5	1495.732297	-0.22805822	0.095657847	-2.384103636	0.01712078	0.30603259
Arc	3767.338949	-0.545604659	0.228874166	-2.383863014	0.017131978	0.30603259
Elac2	613.8673489	0.245419195	0.103097086	2.380466833	0.017290718	0.308481134
Depdc1b	88.23396016	-0.502382775	0.211234004	-2.378323401	0.017391565	0.309892009
Gcfc2	275.4814202	-0.289362266	0.121691955	-2.37782576	0.017415053	0.309922634
Aif1l	117.0757761	-0.439086354	0.184767523	-2.376426043	0.017481265	0.310712579
Abcb1b	119.0854702	-0.446940051	0.188136244	-2.37561908	0.017519538	0.311004574
Zfp191	532.7616706	-0.255876422	0.107782429	-2.374008691	0.017596136	0.311975334
Mypop	153.7258298	0.403172396	0.169867977	2.373445564	0.017622991	0.312062832
Cenpc1	626.3114682	-0.251310812	0.105917795	-2.372696789	0.017658754	0.31230767
Dnajc5b	503.9625894	-0.370382101	0.156143967	-2.372055152	0.01768945	0.312462406
Lmcd1	306.6703804	-0.345765586	0.145986742	-2.368472522	0.017861707	0.314724164
Thoc2	1662.821983	-0.209878324	0.088601471	-2.368790518	0.017846358	0.314724164
Kcnk3	849.3410022	0.225247342	0.095228539	2.365334421	0.018013796	0.317011644
1700034H15Rik	96.32312929	0.502044961	0.212308838	2.364691768	0.018045082	0.317170171
Aar2	507.4408543	0.257176921	0.108803375	2.363685157	0.018094182	0.31748835
Srebf1	961.5969485	-0.24151096	0.102207367	-2.362950611	0.018130086	0.31748835
Smarce1	586.7317681	-0.239660735	0.101410468	-2.363274115	0.018114266	0.31748835
Cited2	641.4353488	-0.251787205	0.106588175	-2.362243318	0.018164716	0.317704001
Rtn4rl2	879.1575321	0.220087461	0.093222748	2.360877203	0.018231767	0.317998775
Spata5l1	72.97132139	0.545043315	0.230854367	2.360983339	0.018226549	0.317998775
Cisd1	524.8303589	0.285955672	0.121140176	2.360535379	0.018248578	0.317998775
Dtl	87.35297749	-0.479425528	0.203224201	-2.359096634	0.018319485	0.318543226
Mroh8	31.36769237	-0.684758018	0.29037411	-2.358192392	0.018364173	0.318543226
Zfp235	302.9341592	0.30844001	0.130763628	2.358759955	0.018336112	0.318543226
Crebzf	358.5466819	-0.272131963	0.115425751	-2.357636488	0.018391693	0.318543226
Usp14	1616.847615	-0.183032278	0.077620183	-2.358050075	0.018371215	0.318543226
Ube2g1	2355.686686	-0.176254559	0.074793202	-2.356558536	0.01844516	0.319081103
P2ry4	103.5297021	0.462082615	0.196155991	2.355689531	0.018488363	0.319440316
Bcat1	3345.405426	0.195057755	0.082876837	2.353585907	0.018593311	0.319659082
Car5a	60.52682015	0.570181084	0.24224827	2.353705497	0.018587331	0.319659082
Tspyl4	967.6652931	-0.22820479	0.096954675	-2.353726508	0.01858628	0.319659082
Tmx3	507.4450247	-0.26866836	0.114172141	-2.35318666	0.018613288	0.319659082
Xist	1226.970213	-0.276217837	0.11729199	-2.354959082	0.018524745	0.319659082
Pafah1b1	4856.444224	-0.168983032	0.071869416	-2.351250934	0.018710411	0.320939907
Dna2	219.123416	0.340681414	0.144969848	2.350015668	0.018772621	0.321619498
Ptprz1	4349.552055	-0.286522392	0.121976514	-2.348996402	0.018824089	0.322063096
Idh2	580.4705267	0.281094862	0.119695658	2.348413187	0.018853594	0.322063096
1190002N15Rik	831.1356003	-0.225076156	0.095852108	-2.348160732	0.018866378	0.322063096
Klhl42	632.7170841	0.2303876	0.098167989	2.346870933	0.018931811	0.322793054
Tspan4	139.5742758	0.41463065	0.176814744	2.345000431	0.019027058	0.324028971
Cd9	335.7539311	-0.298931183	0.127531652	-2.343976404	0.019079378	0.324531792
Vcpip1	712.6218861	-0.225051705	0.096249877	-2.338202521	0.019376745	0.325208425
Tubb4b	479.7961872	-0.261150428	0.1119479	-2.332785419	0.01965941	0.325208425
Ano3	1836.698674	-0.318663216	0.136487159	-2.334748694	0.019556553	0.325208425
Myef2	1014.743145	-0.239132206	0.102500127	-2.332994233	0.019648448	0.325208425
2900097C17Rik	1526.833284	-0.271208838	0.115925039	-2.339519046	0.019308587	0.325208425
Tsc22d2	1914.654649	-0.22615933	0.096935357	-2.333094312	0.019643196	0.325208425
Tmem129	124.7052591	0.417589486	0.178336444	2.341582442	0.019202185	0.325208425
A430033K04Rik	1449.810827	0.256148476	0.109718714	2.334592402	0.019564724	0.325208425
Prkd2	403.0416216	0.273781839	0.117259745	2.334832297	0.019552183	0.325208425
Stk32c	2162.398201	0.235415944	0.100910286	2.33292318	0.019652178	0.325208425
Trappc5	270.3268226	0.347859486	0.149120374	2.332742854	0.019661646	0.325208425
Homer3	110.7113822	-0.444262687	0.190526364	-2.3317649	0.019713063	0.325208425
Nckipsd	223.4579386	0.32356416	0.138355559	2.338642281	0.019353955	0.325208425
Map7	2021.718984	0.218448053	0.093300651	2.341334704	0.019214932	0.325208425
Moxd1	26.38559438	-0.718481524	0.306845579	-2.341508473	0.01920599	0.325208425
D10Jhu81e	300.9326982	0.305884595	0.130891659	2.336929618	0.019442844	0.325208425
Aff4	7353.948458	-0.175776108	0.07503086	-2.34271749	0.019143873	0.325208425
Nxn	1716.858384	0.214556032	0.091683434	2.340183206	0.019274282	0.325208425
Ormdl3	214.5467702	0.349217872	0.149470696	2.336363464	0.019472306	0.325208425
Kcnk13	576.3356793	0.295671195	0.126451777	2.338213047	0.019376199	0.325208425
Hist1h2bm	26.1518097	-0.730836675	0.312240165	-2.340623521	0.019251569	0.325208425
Tnpo1	5561.124627	-0.15283034	0.065524558	-2.332413125	0.019678968	0.325208425
Itm2b	1558.074178	-0.218098686	0.093488736	-2.332887313	0.01965406	0.325208425
Cdh10	2078.043194	-0.287503026	0.123008526	-2.337260954	0.019425619	0.325208425
2410004N09Rik	112.1717187	-0.441093631	0.189146344	-2.332023031	0.01969948	0.325208425
Myo5b	2482.267059	0.22091976	0.09452888	2.337061011	0.019436012	0.325208425
Pomgnt2	344.4312715	0.284641061	0.122186601	2.329560346	0.0198294	0.325994421
Tmem65	607.1664852	-0.242152229	0.103930351	-2.32994719	0.019808942	0.325994421
Zfp182	142.9633185	-0.433351961	0.1859614	-2.33033286	0.019788565	0.325994421
Grip2	1086.38436	0.291912157	0.125450144	2.326917668	0.019969648	0.327166714
Spag9	5307.653356	-0.184909384	0.07945313	-2.327276258	0.019950567	0.327166714
Dgkk	182.32776	-0.404234817	0.173659805	-2.327739665	0.019925932	0.327166714
Kcna6	525.1224821	0.256409536	0.110307065	2.324506921	0.020098341	0.328830307
Hlf	750.0193247	0.241109111	0.10374071	2.324151343	0.020117384	0.328830307
Clec2l	317.3025282	0.319970792	0.137710252	2.323507413	0.02015191	0.329016905
Lypd1	1139.507824	-0.238183921	0.102546727	-2.322686714	0.020195988	0.329110696
Abhd1	67.38010653	0.553333065	0.238268095	2.322312876	0.020216095	0.329110696
Bccip	322.4591969	0.279701892	0.120459976	2.321948756	0.020235695	0.329110696
Ano8	223.1880849	0.337309905	0.145286932	2.321680962	0.020250121	0.329110696
2610203C20Rik	1081.396349	-0.214869564	0.092618569	-2.319940446	0.020344099	0.32989115
Arhgap31	1209.356065	-0.212015189	0.091388484	-2.31993332	0.020344485	0.32989115
Ndufb8	472.7501233	0.264336809	0.11397977	2.319155477	0.020386608	0.330198103
Casc5	46.4883351	-0.608472011	0.262630968	-2.316832686	0.020512848	0.331112713
B230209E15Rik	1290.250871	-0.262998972	0.113503511	-2.317099877	0.020498292	0.331112713
Hnrnpa0	494.6584983	-0.27870141	0.120273012	-2.317239798	0.020490673	0.331112713
Jund	664.2313807	-0.31865388	0.137587054	-2.316016449	0.020557371	0.331455589
Fgfrl1	337.6205517	-0.300172907	0.129637455	-2.315479798	0.020586689	0.331552816
Tnfrsf1a	187.4644712	-0.357327684	0.154413792	-2.314091769	0.020662689	0.332400792
Slx4	493.1080487	0.262413986	0.1134748	2.312530946	0.020748442	0.333214676
Vmn2r97	44.21263046	-0.634457014	0.274381224	-2.312319349	0.020760091	0.333214676
Ubl3	2711.315756	-0.154932004	0.067032285	-2.311304238	0.020816056	0.333736701
Pbrm1	1872.027363	-0.191280944	0.082841313	-2.309004265	0.020943345	0.335022918
Efcab6	517.2394254	0.271065903	0.117391949	2.309067241	0.02093985	0.335022918
Hdgfrp2	718.9228664	0.241478641	0.104653573	2.307409424	0.021032006	0.336063608
Slc25a3	1903.556255	-0.218112126	0.094562533	-2.306538537	0.021080559	0.336093878
Bai1	4389.680946	0.182872887	0.0792849	2.306528583	0.021081115	0.336093878
Antxr2	209.6621552	-0.390531526	0.169418793	-2.305125178	0.021159564	0.336967237
H3f3b	1676.852378	-0.262003615	0.113686205	-2.304620992	0.021187809	0.337014969
Hif1an	564.4002474	0.245321133	0.106465697	2.304226995	0.021209905	0.337014969
Ptpn4	6014.532695	-0.178523535	0.077493325	-2.303727901	0.021237923	0.337083951
Tbx21	59.82612741	0.628680686	0.272990172	2.302942562	0.021282075	0.337408577
Sergef	4589.402612	0.189194475	0.082245259	2.300369371	0.021427303	0.338956118
Dpf2	771.9252306	0.235230894	0.102251731	2.300507684	0.021419474	0.338956118
Sel1l3	1121.328661	0.238728455	0.103858663	2.298589729	0.021528247	0.339786518
Grik4	5116.667532	0.207960731	0.09048921	2.298182645	0.021551396	0.339786518
Tbc1d32	643.0712568	-0.252817627	0.109985897	-2.298636768	0.021525574	0.339786518
Phactr3	6671.698111	0.158922314	0.069180942	2.297197908	0.021607482	0.339917931
Sgcz	4348.575589	-0.266731999	0.116100043	-2.2974324	0.021594115	0.339917931
Bmp3	111.2031882	-0.427746762	0.186277769	-2.296284538	0.021659618	0.340362004
Srrm4	7908.832296	0.159024038	0.069302313	2.294642596	0.021753615	0.340665251
Etfb	209.1632102	0.339011015	0.147706703	2.295163373	0.021723763	0.340665251
Azin1	2399.369718	-0.160867899	0.070114916	-2.294346298	0.021770615	0.340665251
Cyb5	650.9965156	-0.217137047	0.094642933	-2.294276387	0.021774628	0.340665251
Alg14	295.5476101	-0.287222492	0.125260907	-2.292993877	0.021848357	0.341102285
Tnfrsf1b	63.8439188	0.546360838	0.238321066	2.292541098	0.021874439	0.341102285
Crhr2	36.12276839	0.646785749	0.28210721	2.292694856	0.021865579	0.341102285
H13	1842.137316	0.196492608	0.085760363	2.2911821	0.021952884	0.341848023
Pnrc1	206.1461453	-0.357324225	0.155976758	-2.290881219	0.021970285	0.341848023
Zmym6	402.8362101	-0.279725311	0.122319716	-2.286837486	0.022205311	0.343751455
Axl	90.55696812	-0.444020399	0.194040128	-2.288291623	0.022120544	0.343751455
Nfat5	1870.428561	-0.170964345	0.074764659	-2.286699975	0.022213341	0.343751455
Vwa5a	86.49850783	-0.492770547	0.215392865	-2.287775629	0.022150591	0.343751455
Gpr22	184.3167599	-0.356593629	0.155925944	-2.286942241	0.022199195	0.343751455
Sorl1	5008.534237	0.186449413	0.081554054	2.286206558	0.022242177	0.343823972
Strn4	2248.197871	0.180933081	0.079204484	2.284379269	0.022349251	0.344357451
Spint2	192.6555696	0.375306465	0.164255701	2.284891557	0.022319187	0.344357451
Jade3	520.7452579	-0.260917041	0.11421654	-2.2844068	0.022347634	0.344357451
Celsr3	865.3174027	0.234820113	0.102852233	2.283082309	0.02242552	0.344786322
Hsf1	978.8052243	0.211996527	0.092842566	2.283397969	0.022406937	0.344786322
Krit1	584.5270462	-0.254951516	0.111722955	-2.281997609	0.022489481	0.345396707
Nat10	1049.308572	0.207863069	0.091193469	2.27936356	0.022645463	0.345819341
Gpcpd1	1975.313306	-0.184207779	0.080840246	-2.278664253	0.022687031	0.345819341
Minos1	2158.421364	0.167993602	0.073704218	2.279294281	0.022649578	0.345819341
Kcnc1	3522.951785	0.197828064	0.086794817	2.279261258	0.02265154	0.345819341
Arap1	474.0008447	-0.265402251	0.116405614	-2.279978102	0.022608987	0.345819341
Cdh8	1677.943079	-0.290680876	0.127566062	-2.278669348	0.022686728	0.345819341
Enthd2	154.70695	0.391149871	0.171543198	2.28018292	0.022596842	0.345819341
Ubac1	1564.28439	0.210555086	0.092486737	2.276597615	0.022810265	0.346338713
A930016O22Rik	128.1927401	0.401345764	0.176281319	2.276734522	0.022802084	0.346338713
Ramp3	245.9954348	0.303270546	0.13316039	2.27748317	0.022757389	0.346338713
Nrep	592.356916	-0.285536078	0.125429793	-2.276461362	0.022818411	0.346338713
Kdm6a	1781.313636	-0.255220508	0.112229523	-2.274094202	0.022960323	0.348121535
B3gat2	389.1940897	-0.275061073	0.121039861	-2.272483394	0.02305733	0.348628357
Ptms	968.6570608	-0.218164509	0.095994285	-2.272682253	0.023045335	0.348628357
Prodh	53.90032389	-0.594153704	0.261474531	-2.272319613	0.023067213	0.348628357
Racgap1	160.3097452	-0.382056876	0.168165223	-2.271913719	0.023091722	0.348628683
Ppp6c	1069.590112	-0.195862635	0.086327939	-2.268820922	0.023279218	0.349096906
Nup205	923.4082856	-0.209654288	0.092372681	-2.269656852	0.023228411	0.349096906
Kdm5a	3180.163416	-0.159220067	0.070222889	-2.267352843	0.02336868	0.349096906
Arrdc4	454.363407	0.277423338	0.122248252	2.269344003	0.023247415	0.349096906
C2cd3	515.7948398	-0.24274506	0.107014678	-2.268334257	0.023308841	0.349096906
Cckbr	220.6341436	-0.320253093	0.141085705	-2.269918792	0.023212511	0.349096906
Vrk2	101.0226275	-0.422694998	0.186445136	-2.267128047	0.023382405	0.349096906
Adcy3	1075.051658	0.201839959	0.088998343	2.267906925	0.02333488	0.349096906
Sptlc1	1062.15111	0.203113483	0.089562323	2.267845172	0.023338645	0.349096906
Desi1	684.8115579	0.237674641	0.104842733	2.266963433	0.02339246	0.349096906
Lrrk2	374.8952263	-0.301016802	0.132761116	-2.267356664	0.023368447	0.349096906
Qsox2	561.5954427	0.23416759	0.103329061	2.266231659	0.023437203	0.34939839
Trim46	561.6521536	0.268743026	0.118637024	2.265254274	0.02349708	0.349924615
Ptpn1	4788.975049	0.2397798	0.105926398	2.263645372	0.023595935	0.350297524
Lrp10	130.8564596	-0.372514011	0.164549658	-2.263839473	0.02358399	0.350297524
Gtse1	71.62550557	-0.5152973	0.227571667	-2.264329772	0.02355384	0.350297524
Lpar1	178.3121706	-0.392317181	0.173419673	-2.262241499	0.023682487	0.350934114
Ncan	2378.99814	-0.173168469	0.076550379	-2.262150372	0.023688114	0.350934114
Ttf2	45.94161132	-0.577328391	0.255389986	-2.260575677	0.023785545	0.35101543
Unc119b	345.9857137	0.287984442	0.12739045	2.260643888	0.023781318	0.35101543
Tsnax	1123.166194	0.239234253	0.105832266	2.260503925	0.023789993	0.35101543
Smc5	633.6574941	-0.226450218	0.100178469	-2.260467944	0.023792224	0.35101543
Pappa2	31.43686556	0.670243058	0.2966444	2.259415843	0.02385753	0.351427715
Man2b2	107.3779689	-0.404229376	0.178924097	-2.259222673	0.023869537	0.351427715
Gm6225	357.9590249	-0.301090811	0.133317724	-2.258445485	0.0239179	0.351775969
Vash2	2176.4886	0.220640803	0.09775784	2.257013907	0.024007206	0.351837344
Slc33a1	443.0855114	-0.262746017	0.116432505	-2.256638008	0.024030703	0.351837344
Gm13251	77.0639652	-0.476670724	0.211252826	-2.256399273	0.024045637	0.351837344
Tbx20	77.75101344	0.478749382	0.212062273	2.257588662	0.023971316	0.351837344
Pfas	600.121337	0.232492046	0.103017333	2.256824547	0.02401904	0.351837344
Usp32	4321.280276	-0.164270457	0.072831255	-2.255493986	0.024102339	0.352304934
Morf4l1	2168.154686	-0.175102287	0.077670975	-2.254410839	0.024170334	0.352936457
Hmgb1	532.0082208	-0.252853507	0.112274824	-2.252094448	0.024316304	0.354462922
Nxf1	677.7537249	0.254999313	0.113234282	2.251962113	0.024324666	0.354462922
Dlgap4	9384.061904	0.172634793	0.076687437	2.251148286	0.024376147	0.354487441
Ctxn1	257.6445328	-0.360272635	0.160030226	-2.251278683	0.024367892	0.354487441
Wnk3	860.0961803	-0.22867192	0.101633417	-2.24996784	0.024450987	0.355212959
Hnrnpa2b1	1664.500018	-0.211430301	0.094034676	-2.248429107	0.024548841	0.355889513
Pcdh15	3188.253663	-0.258882256	0.115158222	-2.24805709	0.02457255	0.355889513
Galnt1	1382.837123	-0.187945905	0.08358552	-2.248546213	0.024541382	0.355889513
Slc30a1	500.2477391	0.238941925	0.106587769	2.241738691	0.024978266	0.35597154
Dab2ip	2919.46968	0.202380778	0.09013133	2.245398767	0.024742544	0.35597154
Dcun1d1	685.6802405	-0.235774043	0.105161806	-2.242012114	0.024960589	0.35597154
Frem2	145.3266114	-0.370431556	0.16514363	-2.243087152	0.024891195	0.35597154
Tmem167b	229.7724922	-0.306965802	0.136867624	-2.242793386	0.024910141	0.35597154
Orc5	352.1726763	-0.29193649	0.129951628	-2.246501213	0.024671922	0.35597154
Acn9	266.0037465	-0.288818804	0.128739355	-2.243438323	0.024868563	0.35597154
Kbtbd8	84.36313554	0.466548215	0.207829446	2.244860986	0.024777058	0.35597154
Apeh	180.2994544	0.365216445	0.162570871	2.246506053	0.024671612	0.35597154
Cdk1	82.70106214	-0.495035435	0.220823058	-2.241774203	0.024975969	0.35597154
Mbd6	299.1756281	0.325598764	0.144937905	2.246470746	0.024673871	0.35597154
Vstm2a	1052.696885	-0.257779353	0.114875189	-2.243995032	0.024832721	0.35597154
Ncor1	5047.832136	-0.162702753	0.072551411	-2.242585654	0.024923546	0.35597154
Rad21	409.077401	-0.265914959	0.118496991	-2.24406507	0.024828215	0.35597154
Scd2	4874.850591	-0.185921911	0.082871507	-2.243496184	0.024864836	0.35597154
Wbp5	104.6211435	-0.405139601	0.180443915	-2.245238365	0.024752834	0.35597154
Znf512b	577.1399224	0.245069082	0.109562986	2.236787175	0.025300253	0.35676705
Klhdc7a	25.78343986	-0.678970881	0.303782865	-2.235053258	0.025413852	0.35676705
Pus7	876.3335122	0.208753858	0.093370002	2.235770101	0.025366834	0.35676705
Enoph1	871.6167067	0.225090762	0.100486044	2.240020147	0.025089615	0.35676705
Myo18b	72.27246758	0.51414023	0.229902655	2.236338813	0.025329586	0.35676705
Nrgn	286.8355086	-0.365994028	0.163825054	-2.23405407	0.025479516	0.35676705
Slc22a13	38.9151326	0.679899102	0.304237574	2.23476375	0.025432863	0.35676705
Bicc1	1534.394732	-0.205836622	0.091887863	-2.240084978	0.025085407	0.35676705
Fam207a	1168.69136	0.206833391	0.092552393	2.234770855	0.025432396	0.35676705
Rai1	6522.832692	0.163393005	0.073001562	2.238212457	0.025207204	0.35676705
Ahsa1	308.0842635	0.272943786	0.122144738	2.234593079	0.025444076	0.35676705
3830406C13Rik	73.63853531	-0.488239628	0.218129244	-2.238304315	0.025201217	0.35676705
Nt5dc2	113.9773429	0.443943628	0.19824103	2.239413448	0.025129027	0.35676705
Csf2rb2	52.04260452	0.594367249	0.265738037	2.236666065	0.025308173	0.35676705
Igf2r	2138.7725	0.194832699	0.087012109	2.23914466	0.025146505	0.35676705
Snx32	324.3797613	0.284728696	0.127350866	2.235781391	0.025366094	0.35676705
Diap2	2067.955743	-0.254762991	0.114040551	-2.233968425	0.025485151	0.35676705
Sms	710.1754425	-0.228753071	0.102370846	-2.234552901	0.025446716	0.35676705
Fam195a	150.6297826	0.349877583	0.156699741	2.232789802	0.025562809	0.357502665
Rnf126	479.4291228	0.26620558	0.119288885	2.231604235	0.025641132	0.358246113
Taok1	3533.737772	-0.173786373	0.077888828	-2.23121052	0.025667187	0.358258576
Tbc1d20	665.9656908	0.252313272	0.113165918	2.229587108	0.025774867	0.359409182
Dimt1	208.5197513	0.329195149	0.147685455	2.229028917	0.025811981	0.359574531
Dgkz	764.4653879	0.229241821	0.102862343	2.228627248	0.025838717	0.359595119
Prkab2	891.6503507	-0.291592936	0.130949975	-2.226750606	0.025963946	0.359632733
2700049A03Rik	330.1396272	-0.274483838	0.123259666	-2.226874745	0.025955646	0.359632733
Fzd3	1837.272534	-0.194673093	0.087426957	-2.226694154	0.025967721	0.359632733
Gfer	42.22144087	-0.582134095	0.261402157	-2.22696745	0.025949449	0.359632733
Pla2g7	545.7526188	-0.226027843	0.101468818	-2.227559626	0.025909895	0.359632733
Upf2	1018.376159	-0.19620268	0.088162928	-2.225455583	0.02605067	0.360080956
Zfc3h1	1751.54374	-0.195067912	0.087652524	-2.22546829	0.026049818	0.360080956
Anxa5	233.8299824	-0.327785812	0.147402025	-2.223753783	0.026165014	0.360960573
2900026A02Rik	1129.500289	0.218818411	0.098390712	2.223974265	0.026150176	0.360960573
Slc9a3r1	316.0036375	-0.280117138	0.125996183	-2.223219235	0.02620102	0.361107384
Dclk3	582.8136616	-0.349736856	0.157383268	-2.222198464	0.026269896	0.361706492
Mrps23	231.5539683	0.313575496	0.141134714	2.221816931	0.02629568	0.361711688
Ube2k	3273.409156	-0.152373627	0.068683631	-2.218485327	0.026521759	0.362023281
Rnf217	4822.775341	-0.179297572	0.080789002	-2.219331443	0.026464184	0.362023281
1700021F05Rik	492.4685839	0.266208186	0.119891212	2.2204145	0.026390644	0.362023281
4921536K21Rik	31.30720424	0.643863906	0.290115807	2.219334106	0.026464003	0.362023281
Meg3	8090.157598	-0.227692451	0.102519817	-2.22096037	0.026353646	0.362023281
Slc1a3	3689.503027	-0.179674097	0.08097044	-2.219008526	0.026486144	0.362023281
Mpp7	689.7430828	-0.267225945	0.120365788	-2.220115439	0.026410932	0.362023281
Maged1	1261.069935	-0.242251826	0.109180273	-2.218824142	0.026498691	0.362023281
Nr4a3	3757.031875	-0.206700242	0.093234184	-2.217000608	0.02662305	0.362150119
Slc6a9	331.3173374	0.271497056	0.122420004	2.217750742	0.026571832	0.362150119
Ephb2	1951.574472	0.213899491	0.096487685	2.21685795	0.0266328	0.362150119
Igf2bp2	917.9608216	-0.266143664	0.120018736	-2.217517644	0.026587739	0.362150119
Ttll12	293.604517	0.291872188	0.13169276	2.216311579	0.026670171	0.362312232
Tal1	19.84889441	-0.801544008	0.361920622	-2.214695598	0.026780965	0.363470545
Ing3	394.9030917	-0.243872773	0.110156458	-2.213876322	0.026837288	0.363712876
Casc1	252.0597536	0.347664647	0.15705189	2.213692859	0.026849914	0.363712876
Vangl2	372.8760267	0.278550701	0.125925848	2.212021651	0.026965169	0.36423445
Fam20c	2459.637117	0.227711538	0.102919348	2.212524098	0.026930473	0.36423445
Tmlhe	611.4665008	-0.219628025	0.099276824	-2.212278924	0.026947398	0.36423445
Me1	1182.831415	-0.193542072	0.087543558	-2.210808849	0.027049077	0.365021523
E2f7	153.0987195	0.37684723	0.170494196	2.21032292	0.027082759	0.365129963
Vav2	2143.430673	0.218739122	0.099074077	2.207834072	0.027255842	0.36676883
Tmx4	1686.812902	-0.175158619	0.079325106	-2.208110739	0.027236555	0.36676883
Gprin3	464.4974196	-0.314839588	0.142645705	-2.207143828	0.027304013	0.366992939
Sesn3	1779.665729	-0.231500463	0.104900527	-2.206857004	0.027324051	0.366992939
Gm5523	80.93631479	-0.497819304	0.225785127	-2.20483657	0.027465565	0.367357942
Phf19	53.35518612	-0.589711183	0.267410316	-2.205267141	0.027435354	0.367357942
Tpst1	1765.122985	0.169528876	0.076875481	2.205239866	0.027437267	0.367357942
Rnf169	1395.057466	-0.182191913	0.082640678	-2.204627532	0.027480242	0.367357942
Prpf40b	768.8443072	0.205668658	0.093234324	2.205932836	0.027388703	0.367357942
Fbxo41	1074.815556	0.187709871	0.085247107	2.201950042	0.027668838	0.36849508
Adamts17	5770.687101	0.23571329	0.107004547	2.202834333	0.027606427	0.36849508
Glrx5	314.6225278	0.272576118	0.123762914	2.202405461	0.02763668	0.36849508
Klf9	3643.949005	-0.209756218	0.09525789	-2.201982625	0.027666536	0.36849508
F3	751.4192776	-0.232204678	0.105495324	-2.201089773	0.027729669	0.368615593
Osbpl8	5774.027447	-0.182840784	0.083063925	-2.201205686	0.027721466	0.368615593
Sstr3	65.71571802	0.506065283	0.229999175	2.200291735	0.027786203	0.368992647
Lamp2	959.7785928	-0.190955036	0.086799398	-2.199958079	0.027809869	0.368992647
Mgmt	277.484396	-0.301203512	0.136978184	-2.198915935	0.0278839	0.368995942
Bbx	1545.524883	-0.246414729	0.11206476	-2.198860092	0.027887872	0.368995942
Tmem109	236.027366	0.305473564	0.138911569	2.19905057	0.027874327	0.368995942
Nek2	22.28123517	-0.721462333	0.32828485	-2.197671724	0.027972508	0.369455678
Ash1l	3798.200509	-0.167646901	0.076311672	-2.196871007	0.02802966	0.369455678
Rnu11	1204.362755	-0.243909901	0.111026808	-2.196855916	0.028030738	0.369455678
Kctd21	106.3048032	0.436165062	0.198572774	2.196499812	0.028056189	0.369455678
Arhgap42	921.4447289	-0.21462523	0.097674287	-2.197356515	0.027994994	0.369455678
Pdxdc1	1341.98418	-0.167369737	0.076209121	-2.196190373	0.02807832	0.369455678
Arpc5l	590.3552687	0.226538663	0.103220914	2.194697322	0.028185317	0.36956929
Rmrp	4414.320635	-0.212232744	0.096732015	-2.194027946	0.028233401	0.36956929
Slc15a4	1230.107805	0.19004962	0.08662644	2.193898535	0.028242705	0.36956929
Cerk	1348.978689	0.237651088	0.108312075	2.194132901	0.028225857	0.36956929
Fkbpl	44.34105922	0.581263972	0.264903811	2.194245411	0.028217772	0.36956929
Col4a5	131.5929793	-0.380402634	0.173316593	-2.194842563	0.028174893	0.36956929
Mto1	595.7150007	0.225652624	0.102931821	2.192253301	0.028361222	0.370779351
Csgalnact2	359.5691977	-0.257254827	0.117402728	-2.19121678	0.028436109	0.371417323
Shisa4	240.0357578	-0.305956827	0.139660165	-2.190723648	0.028471797	0.371542594
Kcnt1	685.224745	0.230019534	0.105049544	2.18962906	0.02855115	0.371896357
Spag5	81.99573422	-0.454076147	0.207347291	-2.189930453	0.028529281	0.371896357
Dolk	111.9566262	0.388047987	0.177425145	2.18710819	0.028734627	0.37301362
Tax1bp1	1768.097407	-0.18250824	0.083413562	-2.187992416	0.028670155	0.37301362
Lrrfip2	1440.643788	-0.17902838	0.0818452	-2.187402308	0.028713168	0.37301362
Lpp	2582.859416	-0.231599429	0.1058977	-2.187010943	0.028741725	0.37301362
Hist1h2bc	229.6791577	-0.335009815	0.153218029	-2.186490828	0.028779715	0.373166487
Rpf1	300.6854473	-0.259488109	0.118765641	-2.184875235	0.028897996	0.37367917
Ube2z	785.557042	0.222570489	0.10186776	2.184896269	0.028896453	0.37367917
Rpl10	545.8828073	-0.245745055	0.112454679	-2.185280841	0.028868261	0.37367917
Csrp1	174.237619	-0.335250121	0.153565474	-2.183108694	0.029027806	0.374313652
Cd24a	140.2069303	-0.415892625	0.190471743	-2.183487263	0.028999946	0.374313652
Cenpk	25.99026473	-0.728858826	0.333845044	-2.18322494	0.029019249	0.374313652
Aqp4	166.6120878	-0.336599884	0.154207172	-2.182777098	0.029052229	0.374313652
Fcgr4	532.3523637	-0.312755618	0.143473336	-2.179886709	0.02926586	0.374868016
Top1	3907.719704	-0.143328225	0.065794618	-2.178418694	0.029374879	0.374868016
Zcchc8	592.5479098	0.240679951	0.110459892	2.178889967	0.029339843	0.374868016
LOC381967	164.8267555	0.421038463	0.193221183	2.179049196	0.029328014	0.374868016
Coil	279.3462532	0.294505385	0.135100947	2.179891356	0.029265516	0.374868016
Hist1h4n	292.4180368	-0.325329703	0.149142897	-2.181328841	0.029159103	0.374868016
Pdcd6	869.7238178	-0.213655835	0.098078074	-2.1784261	0.029374328	0.374868016
4833420G17Rik	430.0434418	-0.234810318	0.107736118	-2.179494887	0.029294924	0.374868016
Zfr	4698.334608	-0.171579368	0.078750968	-2.178758843	0.029349588	0.374868016
Them6	70.20875519	0.475130558	0.218121483	2.178284103	0.029384892	0.374868016
Kansl2	1162.948298	0.181723806	0.083335504	2.180628865	0.029210878	0.374868016
Pcdh17	1856.796104	-0.26889815	0.123513119	-2.177081684	0.029474473	0.375674197
Ccdc28a	169.0576289	-0.373107401	0.171452423	-2.176157062	0.029543518	0.376217416
Olfm1	6616.282905	0.167210501	0.076869943	2.175239043	0.029612208	0.376590866
Lin54	972.8618322	-0.206093524	0.094753103	-2.175058302	0.029625748	0.376590866
Ppp1r37	1696.513166	0.189235672	0.087042796	2.174053229	0.029701138	0.3772124
Six4	53.15128343	-0.533193557	0.245428834	-2.172497619	0.029818149	0.378024032
Pja1	510.4447081	-0.256689362	0.118151816	-2.172538444	0.029815073	0.378024032
Sp3	1403.870601	-0.203386096	0.093737267	-2.169746373	0.030026065	0.378841407
Entpd6	873.0165966	0.21796159	0.100496822	2.168840618	0.030094786	0.378841407
Fndc5	104.1968741	0.432795237	0.199569244	2.168646973	0.030109496	0.378841407
Syde1	65.33165753	-0.549449327	0.253094326	-2.170927081	0.029936685	0.378841407
Ddx52	311.5415497	0.260286043	0.11990261	2.17081216	0.029945374	0.378841407
Ap3b1	2820.777289	-0.154604695	0.071296311	-2.16848099	0.030122109	0.378841407
Rab26	85.88151704	0.493779254	0.227531098	2.170161616	0.029994605	0.378841407
Nfatc1	679.7399613	-0.225397811	0.103904836	-2.169271608	0.030062069	0.378841407
Rrp12	888.3660439	0.22433849	0.103391011	2.169806528	0.030021506	0.378841407
Egr4	1164.488166	-0.510184508	0.235396504	-2.167341057	0.030208858	0.379262357
Sept10	126.8206006	-0.373826487	0.172474301	-2.16743297	0.030201856	0.379262357
Zfp629	195.5599699	0.313652508	0.144756795	2.166754994	0.030253541	0.379488688
Slc39a10	355.4103398	-0.247351952	0.114209816	-2.165767897	0.030328928	0.379765122
Sh3rf2	468.690838	-0.277806233	0.128258569	-2.165985757	0.030312275	0.379765122
Ctcfl	217.2802048	0.319092536	0.147520259	2.163042135	0.030537939	0.380042515
Eif3i	270.2890696	0.287502649	0.13283578	2.164346453	0.03043777	0.380042515
Nop14	516.8061299	0.252673927	0.116707782	2.165013525	0.03038665	0.380042515
Srrm3	1741.663308	0.191594572	0.088537716	2.163988196	0.030465255	0.380042515
Atp13a1	725.8847843	0.21932788	0.101394279	2.163118894	0.030532036	0.380042515
Cirh1a	768.8976145	0.215918523	0.099785703	2.163822247	0.030477994	0.380042515
Tomm70a	1295.1071	-0.217803653	0.100663025	-2.163690718	0.030488094	0.380042515
Mtpn	991.0462635	-0.205422024	0.095029494	-2.16166597	0.030643932	0.38102853
Pusl1	86.61976736	0.444777207	0.205815358	2.161049645	0.030691505	0.381287044
Phc1	242.8473153	-0.291838586	0.135075081	-2.160565698	0.030728904	0.381418832
Rims4	2217.340458	0.189896752	0.087950104	2.159141879	0.030839162	0.381788819
Hist1h1a	60.28737387	-0.595874186	0.275942739	-2.159412454	0.030818183	0.381788819
Cd274	292.7614605	0.360518723	0.166969952	2.159183242	0.030835954	0.381788819
Ltbp2	45.95977882	0.526205483	0.24383655	2.158025465	0.030925852	0.382529414
Rabgap1l	6343.071606	-0.196201126	0.090955252	-2.157117075	0.030996543	0.38273876
Tmx2	634.4387485	0.213578133	0.09900211	2.157308895	0.030981604	0.38273876
Manf	395.2779389	0.250658893	0.116245218	2.156294233	0.031060697	0.383198569
Rngtt	2275.628766	-0.174512911	0.080957836	-2.155602467	0.03111472	0.383200922
Gpr137b-ps	625.2055195	-0.256799817	0.119120636	-2.155796221	0.031099581	0.383200922
Gm6682	337.0416556	-0.294492343	0.136678433	-2.154636518	0.031190289	0.383799607
Hspa4l	632.5697069	-0.23268181	0.10809313	-2.152604976	0.031349737	0.385428504
Tcf7	91.23938415	0.408207467	0.189711522	2.15172733	0.031418836	0.385635261
Tnk2	1382.801186	0.177090384	0.082302417	2.151703328	0.031420728	0.385635261
Zbtb17	901.1597679	0.214612017	0.099774	2.150981378	0.03147767	0.38584662
Tmem229b	1238.39295	0.19986806	0.0929274	2.150797933	0.031492152	0.38584662
Ippk	2362.090983	0.180860102	0.084105094	2.150406046	0.031523111	0.385893831
Cog2	1504.028151	0.190873226	0.088795607	2.149579605	0.031588483	0.386203836
Slc35b3	331.0776049	-0.262318139	0.122042483	-2.14940022	0.031602688	0.386203836
Snhg1	1115.716517	-0.238851196	0.111252521	-2.146928389	0.031798983	0.388269402
Pmepa1	1866.126808	0.190084548	0.088630013	2.144697286	0.031977058	0.389148413
Whsc1	1633.740392	-0.202871079	0.094596455	-2.144594947	0.031985247	0.389148413
Lhfpl4	1180.990131	0.175473099	0.081790708	2.145391625	0.031921548	0.389148413
Dll3	31.72301334	-0.639546045	0.298346807	-2.143632947	0.032062309	0.389148413
Nt5m	847.2708235	0.194336405	0.090648698	2.143841097	0.032045621	0.389148413
Rapgefl1	827.9322863	0.192060328	0.089581258	2.143978925	0.032034575	0.389148413
Loxhd1	215.796244	0.452373512	0.210902824	2.144938143	0.031957793	0.389148413
Rab5a	996.9160524	-0.184067884	0.085908042	-2.142615278	0.032144003	0.389807645
Rgs10	535.5529403	0.258851549	0.120849498	2.141933174	0.03219886	0.390140569
Alg3	107.2068398	0.395323372	0.18460152	2.141495762	0.03223408	0.3902352
Stam	2507.953057	-0.18667913	0.087258825	-2.139372498	0.032405512	0.391977298
Tef	1628.165478	0.204739831	0.095734286	2.138625992	0.032465971	0.392375234
Cdc73	1739.458643	-0.200242974	0.093674142	-2.137654747	0.032544775	0.3924146
Gnas	1736.589249	-0.192754911	0.090149396	-2.138171952	0.03250279	0.3924146
Lrtm2	624.3558378	0.254569806	0.119103486	2.137383338	0.032566825	0.3924146
Uhrf1bp1	1287.682486	0.221113612	0.103458147	2.137227651	0.03257948	0.3924146
Id2	556.5793589	-0.275022042	0.128711898	-2.136725872	0.032620294	0.392574076
Fxyd5	56.90617025	0.552324697	0.258595294	2.135865228	0.032690401	0.392880214
Crtam	289.141244	0.340612838	0.159482637	2.135736177	0.032700924	0.392880214
Jag2	422.6615125	0.261963165	0.122698886	2.135008503	0.032760316	0.393261899
Myo10	2957.849023	-0.176514998	0.082704484	-2.134285699	0.032819401	0.393307925
Ston1	58.33325368	-0.524979336	0.245947472	-2.134518126	0.032800392	0.393307925
Ifi203	56.97472898	0.50970463	0.239138371	2.131421351	0.033054445	0.394552132
Lamp5	144.7312281	-0.357632212	0.167803177	-2.131260083	0.033067722	0.394552132
Cyp2j6	99.27088991	-0.415705312	0.194923782	-2.132655689	0.032952981	0.394552132
Smad3	1691.585773	0.188155416	0.088294604	2.130995628	0.033089502	0.394552132
Slc29a3	214.3598596	-0.31093316	0.145855788	-2.13178485	0.033024538	0.394552132
Zfp944	120.3027934	-0.392984766	0.184378963	-2.131396989	0.033056451	0.394552132
Naa60	765.4635606	0.210817136	0.098952574	2.130486639	0.033131458	0.394721811
Eif5	964.3739584	-0.180801578	0.084890194	-2.129828782	0.033185752	0.395038081
Clta	1282.867225	0.201902584	0.094861003	2.128404482	0.033303562	0.395448549
Cpeb2	2089.003857	-0.19048433	0.089487187	-2.128621267	0.033285608	0.395448549
Calm1	5418.967398	-0.161757642	0.075980992	-2.12892248	0.033260675	0.395448549
Ndufa13	490.4580572	0.218905758	0.102946581	2.126401438	0.033469848	0.396860857
Tgfbr2	521.1559627	-0.214122499	0.100701903	-2.12630042	0.033478253	0.396860857
Acot8	439.6801829	0.255745229	0.120427205	2.123649951	0.033699425	0.398220915
Marcksl1	366.6129383	-0.28002227	0.131897144	-2.123035125	0.033750909	0.398220915
Fam132a	116.5324714	0.390136311	0.183701534	2.123750966	0.033690973	0.398220915
C1galt1	351.1720995	-0.268690171	0.126586393	-2.122583363	0.03378878	0.398220915
Ttc13	983.5586454	0.216200436	0.101833095	2.123086168	0.033746632	0.398220915
Efcab11	50.93357838	-0.516454956	0.243213199	-2.123465985	0.033714823	0.398220915
Fth1	1473.970787	-0.2600778	0.122510218	-2.122907003	0.033761645	0.398220915
Fam135a	1534.894663	-0.24219013	0.114155866	-2.121574102	0.033873519	0.398647331
Iffo2	1635.706347	0.20684828	0.097516926	2.121152587	0.033908964	0.398647331
Sdf4	993.2243195	0.180442221	0.085063004	2.121277316	0.033898472	0.398647331
Tfap2c	61.11399209	0.562104527	0.265109256	2.120274996	0.033982861	0.398700219
D230025D16Rik	701.5203146	0.194607937	0.091773654	2.120520742	0.033962154	0.398700219
Gpr137c	603.1025923	-0.243512308	0.11485879	-2.120101625	0.033997476	0.398700219
F11r	56.57627247	0.5245295	0.247501031	2.119302282	0.034064929	0.399162464
Prex2	336.2529924	-0.273673865	0.12926533	-2.117148236	0.034247269	0.399754567
Agap1	13708.12007	0.14081525	0.066507306	2.117289947	0.034235248	0.399754567
Emg1	371.8915846	0.244534086	0.115528582	2.116654436	0.034289187	0.399754567
Ap1b1	2823.367062	0.174572334	0.082485968	2.116388242	0.034311801	0.399754567
Ror2	215.00957	-0.332345786	0.157001181	-2.116836215	0.034273751	0.399754567
Rhoq	2443.245843	0.153909865	0.072706162	2.116875109	0.034270449	0.399754567
2010012O05Rik	288.4852642	0.28215135	0.133317541	2.11638579	0.03431201	0.399754567
Tor3a	185.262043	-0.317667486	0.15014936	-2.115676583	0.034372323	0.399802916
Mdga1	670.4444949	0.325719889	0.153935929	2.115944539	0.034349525	0.399802916
Grb14	460.8391264	-0.252840464	0.119536728	-2.115169699	0.034415486	0.399978189
Nmi	21.05741725	-0.708742954	0.335591741	-2.111920129	0.034693301	0.402386571
Ppp2ca	3516.654837	-0.169629544	0.08030667	-2.11227216	0.034663112	0.402386571
Aatf	1093.274884	-0.173488683	0.082153808	-2.111754611	0.034707502	0.402386571
Nsun5	180.7133345	0.326895735	0.154831513	2.111299748	0.034746556	0.402511565
Rprm	38.78427086	-0.608313546	0.288402442	-2.109252413	0.0349228	0.404223169
Nipsnap1	465.6911425	0.222997902	0.105740104	2.108924562	0.034951094	0.404223169
D430019H16Rik	1049.990789	0.220377008	0.104516204	2.108543928	0.034983967	0.404274952
Polr3e	888.7923468	0.230355508	0.109303703	2.107481287	0.035075882	0.404352497
Slc5a10	57.91952634	0.515394639	0.24455262	2.10749997	0.035074264	0.404352497
Ypel2	2586.306676	-0.196647153	0.093307448	-2.107518282	0.035072679	0.404352497
Capn7	544.0003962	-0.236333525	0.112167111	-2.106977025	0.035119571	0.404528588
Klhdc8a	103.9972922	0.45720234	0.217103923	2.105914693	0.035211763	0.404935277
Smc6	458.9153066	-0.233511736	0.110874373	-2.106092961	0.035196278	0.404935277
Klhl29	10498.30184	0.141538444	0.067234191	2.105155734	0.035277754	0.405366735
Ccdc85b	390.3089525	-0.255026007	0.121188546	-2.104373846	0.035345849	0.405821655
Dpysl4	545.7870898	0.217419589	0.103337987	2.103965793	0.035381431	0.405902847
Prmt1	465.7822675	0.23983568	0.114019341	2.103464891	0.035425151	0.405927712
Rap1b	1552.249347	-0.161378211	0.076726644	-2.10328776	0.035440623	0.405927712
Osgepl1	116.9256887	-0.397722866	0.189231648	-2.101777741	0.03557275	0.406118423
Idh1	332.1051109	-0.291245509	0.13852205	-2.102520924	0.035507669	0.406118423
Abcb6	208.7277349	0.302161125	0.143847719	2.100562503	0.035679389	0.406118423
Tox	793.382246	-0.300528351	0.143097243	-2.100168703	0.035714003	0.406118423
Adrbk2	2794.250762	0.188134838	0.089559414	2.100670703	0.035669883	0.406118423
Vip	55.39748678	-0.552450736	0.263014361	-2.100458444	0.035688532	0.406118423
Slc25a27	177.1885196	-0.332591523	0.158199817	-2.102350865	0.035522552	0.406118423
Ss18	6807.79415	-0.383007438	0.182316963	-2.100777851	0.035660472	0.406118423
Xiap	439.6357098	-0.240543168	0.114504268	-2.100735395	0.0356642	0.406118423
Myo1b	514.2690549	-0.285433317	0.136001427	-2.098752376	0.035838735	0.406562606
Utp3	59.0224545	-0.492240557	0.234518033	-2.098945443	0.03582171	0.406562606
Copg2	869.1124738	-0.220522069	0.105070155	-2.09880787	0.035833841	0.406562606
Prim2	783.0045415	-0.232133864	0.11068118	-2.097320092	0.035965249	0.40686118
2810459M11Rik	301.451018	-0.29498611	0.140613719	-2.097847286	0.035918638	0.40686118
Ankrd35	39.88571591	-0.592915331	0.282896924	-2.095870544	0.036093676	0.40686118
Wdr77	439.0291851	0.223151045	0.106471282	2.095880131	0.036092826	0.40686118
Socs7	2220.232002	0.168213095	0.080233877	2.09653456	0.036034797	0.40686118
Klf6	1259.342406	-0.198436253	0.094653006	-2.096460137	0.036041393	0.40686118
Vcl	2936.393448	-0.236139904	0.112658944	-2.096059977	0.036076871	0.40686118
Ska1	21.38076072	-0.713270206	0.340135345	-2.097018777	0.035991913	0.40686118
Zfhx3	1506.485988	-0.196161019	0.093698994	-2.093523221	0.036302473	0.408891071
Nr6a1	1702.875888	-0.175212903	0.083803816	-2.090750892	0.0365504	0.40951944
Pkn2	1188.672874	-0.19314756	0.092329583	-2.091935787	0.03644426	0.40951944
Kmt2c	5674.643159	-0.146389626	0.070013753	-2.090869582	0.036539756	0.40951944
Slc17a7	772.8133069	-0.25271521	0.120844748	-2.091238676	0.036506674	0.40951944
Sarm1	437.020419	0.230434392	0.110194446	2.091161576	0.036513582	0.40951944
Reep5	1324.877943	-0.177030799	0.084608611	-2.092349677	0.036407247	0.40951944
Ostf1	301.2997336	-0.266806401	0.127618986	-2.090648186	0.036559613	0.40951944
Khdrbs2	3876.823153	-0.248590627	0.119016465	-2.088707859	0.036734029	0.410006308
Nup98	4399.525436	-0.146961519	0.070340999	-2.089272548	0.036683196	0.410006308
Gcnt4	84.16141028	-0.414065127	0.198282979	-2.088253509	0.036774973	0.410006308
Map6d1	135.2908175	0.360496669	0.172631524	2.088243562	0.03677587	0.410006308
Camkmt	872.4138105	-0.193661964	0.092700745	-2.089109025	0.03669791	0.410006308
Cdc42ep2	72.23778421	0.44956017	0.215124226	2.089770077	0.036638459	0.410006308
Pik3c2b	1505.662154	0.185829845	0.089186638	2.083606351	0.037195989	0.410193101
Efcab8	296.9709603	0.351178992	0.168447602	2.084796624	0.037087765	0.410193101
Mab21l3	23.90160638	-0.687576445	0.329536389	-2.086496266	0.036933693	0.410193101
Gpr61	290.6157989	0.289569117	0.138852989	2.08543668	0.03702968	0.410193101
Zcchc11	2335.244831	-0.172153654	0.082618481	-2.083718465	0.037185784	0.410193101
Luc7l2	3167.359962	-0.162865278	0.07815162	-2.083965463	0.037163309	0.410193101
Ndufa12	684.2988396	0.206302453	0.098873992	2.086518912	0.036931644	0.410193101
Mdh1	1588.870133	-0.179154994	0.085926845	-2.084971169	0.037071918	0.410193101
E2f6	462.9718564	0.255731721	0.122516063	2.087332183	0.036858118	0.410193101
Zfp839	465.5837255	0.234597494	0.112563388	2.084136754	0.03714773	0.410193101
Eef1d	763.1870793	0.211929978	0.101662077	2.084651265	0.037100967	0.410193101
L3mbtl2	456.2717302	0.24011713	0.11506811	2.086739142	0.036911721	0.410193101
Crebbp	6023.740643	-0.133422063	0.064007039	-2.084490484	0.037115575	0.410193101
Fbxo11	3119.307586	-0.15086201	0.072388884	-2.084049403	0.037155674	0.410193101
Psme1	36.00323417	-0.583366213	0.280305713	-2.081178464	0.037417574	0.412317338
Epn2	4555.326503	-0.147602917	0.070940221	-2.080666166	0.037464473	0.412514851
4933434E20Rik	399.7049209	0.251555944	0.120929246	2.080191125	0.037508006	0.412675024
Dnajc7	2304.178815	0.150124302	0.07218088	2.079834753	0.037540692	0.412715703
Cdan1	570.3196576	0.264993726	0.127473946	2.078806959	0.037635097	0.41322996
Pes1	439.8377289	0.234194148	0.112681202	2.078378141	0.037674544	0.41322996
Mlc1	450.0420398	-0.226266459	0.108853461	-2.078633583	0.037651042	0.41322996
Efs	71.30089169	-0.519719806	0.2501221	-2.077864396	0.037721851	0.413430321
Gm5415	47.9119263	0.552633202	0.266117296	2.076652702	0.037833625	0.414201801
Mynn	444.3921112	-0.216742022	0.10445907	-2.074899019	0.037995895	0.414201801
Zbtb7b	155.5947787	-0.390505779	0.1881119	-2.075922787	0.037901093	0.414201801
Ube3b	1275.859483	0.19737761	0.095124609	2.074937422	0.037992335	0.414201801
Pknox2	5475.739893	0.146563053	0.07060076	2.075941571	0.037899355	0.414201801
Spryd4	57.82666592	0.486828945	0.234572477	2.075388177	0.037950573	0.414201801
Hr	56.5030659	-0.514388569	0.247822521	-2.075632862	0.03792792	0.414201801
Sirt7	203.1819699	0.302898666	0.146030322	2.074217613	0.038059105	0.414256483
Zfp948	966.285445	-0.196617976	0.094784736	-2.074363295	0.038045584	0.414256483
Coq5	609.6173256	0.218747327	0.105508948	2.073258539	0.038148225	0.414909305
Ttc1	527.2157015	0.242449876	0.117007596	2.07208663	0.038257363	0.415778684
Mri1	134.0924135	0.344688816	0.166450252	2.070821838	0.038375449	0.416743908
Fmn1	1153.401379	0.232901965	0.112544034	2.069429693	0.038505783	0.41705495
Gjb4	20.53019081	-0.751832077	0.363314496	-2.069369885	0.03851139	0.41705495
Rps6ka2	5840.696553	0.151431665	0.073181393	2.069264579	0.038521266	0.41705495
Slc30a6	467.4988065	0.239199696	0.115569849	2.069741359	0.038476571	0.41705495
Sgpp1	406.8926983	0.240881883	0.116452722	2.068495077	0.038593493	0.417519423
Herc6	71.47731011	-0.438228798	0.211890847	-2.068181822	0.038622929	0.417520607
Pycr1	108.1958206	0.403700807	0.195337681	2.066681679	0.038764159	0.418729383
3110035E14Rik	320.1738198	-0.255265659	0.12362281	-2.064875077	0.038934822	0.418903791
Notch2	3349.380517	-0.171553841	0.083045613	-2.065778495	0.0388494	0.418903791
Scn4b	150.9747449	-0.453244014	0.219379633	-2.066025945	0.03882603	0.418903791
Tpd52l1	178.8077517	-0.343467339	0.166356815	-2.064642423	0.038956846	0.418903791
Erlec1	260.3426462	-0.282756348	0.136931503	-2.064947375	0.03892798	0.418903791
Slc38a1	4250.595635	0.138145676	0.06688562	2.065401752	0.038885003	0.418903791
Syne2	1038.274623	-0.207952712	0.100778337	-2.06346639	0.039068338	0.419785605
Peg3	1755.627555	-0.167187797	0.081059989	-2.06251938	0.039158314	0.420118254
Ddx26b	964.8865868	-0.202713604	0.0982772	-2.062671744	0.039143826	0.420118254
Ccnb1	61.29590972	-0.526199743	0.255164702	-2.062196447	0.039189037	0.420131263
Fign	115.7798432	-0.409686939	0.198792171	-2.060880655	0.039314427	0.4210712
Naa40	667.2371989	0.207987204	0.100932517	2.060656064	0.039335864	0.4210712
Nt5dc3	5237.902951	0.158092503	0.076746234	2.059938248	0.039404445	0.421488414
Rph3a	3019.201085	0.191731578	0.093099946	2.05941664	0.039454343	0.421491307
Jak2	1546.553805	-0.198052431	0.096173865	-2.059316532	0.039463926	0.421491307
Abcf3	537.106453	0.235566342	0.114431335	2.058582484	0.039534252	0.421609848
Spire1	3490.299357	-0.157590666	0.076546856	-2.058747726	0.039518412	0.421609848
Pcp4l1	477.8291699	-0.296390503	0.144024293	-2.057920209	0.039597793	0.421655785
Efnb2	4053.811505	-0.149132732	0.072467282	-2.057931904	0.039596671	0.421655785
Ppp5c	1157.761232	0.195029641	0.094827363	2.056681067	0.039716914	0.422348242
Hist1h2ad	34.30316217	-0.614012024	0.298552985	-2.056626644	0.039722153	0.422348242
Lyrm9	357.2223997	0.236289715	0.114961774	2.055376386	0.039842665	0.423313444
AI506816	111.9419507	-0.35698409	0.173862189	-2.053258921	0.040047473	0.423719818
Chd9	4894.643597	-0.144402781	0.070342756	-2.052845094	0.040087604	0.423719818
Coq9	526.0993897	0.214787109	0.104566948	2.054063098	0.039969585	0.423719818
Igfbp3	441.2858114	0.246756522	0.120149268	2.053749688	0.039999925	0.423719818
Pip4k2b	978.8688113	0.188592939	0.09187488	2.052714928	0.040100233	0.423719818
2610307P16Rik	540.3844956	-0.236470371	0.115209693	-2.0525215	0.040119008	0.423719818
Atp6v1g2	254.1724862	-0.311865477	0.151876699	-2.053412265	0.040032611	0.423719818
9430020K01Rik	1306.503059	-0.283945015	0.138335888	-2.052576663	0.040113653	0.423719818
Cst3	979.1104759	-0.230041428	0.112109561	-2.05193408	0.040176069	0.42400793
Lrrn3	852.6002801	-0.226829722	0.110594708	-2.050999781	0.040266968	0.424652462
Orc1	32.34701927	-0.582462572	0.284041824	-2.050622556	0.040303718	0.424725413
Nusap1	85.35504115	-0.418378314	0.204177231	-2.049093874	0.040452936	0.425959399
Slitrk2	134.8416385	-0.35559663	0.173562484	-2.048810448	0.040480654	0.425959399
Iqck	397.8246095	0.230571704	0.112565543	2.048332887	0.040527393	0.426136255
Prepl	1739.413655	-0.170769528	0.083382772	-2.048019314	0.040558107	0.426144479
Hat1	344.2865212	-0.239733957	0.117098297	-2.047288155	0.0406298	0.426279208
Ulk2	1973.223375	-0.170614048	0.083337027	-2.047277834	0.040630813	0.426279208
Myo3b	1103.181464	-0.230615026	0.112719289	-2.045923363	0.040763911	0.426292779
Slfnl1	38.44405386	0.561439439	0.274423268	2.045888615	0.040767331	0.426292779
2810006K23Rik	234.8869261	0.271048661	0.132511845	2.045467418	0.040808798	0.426292779
Zfp113	641.6805407	0.212570866	0.103924409	2.045437326	0.040811762	0.426292779
Eif4g2	2294.430806	-0.166682112	0.081472361	-2.045873109	0.040768857	0.426292779
Ten1	189.5393948	0.309943849	0.151439504	2.046651248	0.040692339	0.426292779
Snph	2771.446602	0.183285596	0.089696355	2.043400724	0.041012786	0.426620364
Tmem201	835.509848	0.194525019	0.095170523	2.043962905	0.040957212	0.426620364
Zfp84	263.4545348	0.280855811	0.137363542	2.044616843	0.040892648	0.426620364
Trim25	70.54429833	0.473675684	0.231754762	2.043866027	0.040966784	0.426620364
Cdk12	1915.357751	-0.186521383	0.091275769	-2.043492868	0.041003673	0.426620364
Ngly1	604.9250383	-0.229213517	0.112178196	-2.043298302	0.041022918	0.426620364
Ppm1a	1526.666141	-0.150064303	0.073471251	-2.042490105	0.04110294	0.426828998
Rps28	160.4557489	-0.324164745	0.158702351	-2.042595734	0.041092474	0.426828998
Wdr60	264.6812065	-0.301591331	0.147689908	-2.042057819	0.041145796	0.426962612
Arhgap19	98.60879849	-0.416038881	0.203840595	-2.041001114	0.041250716	0.427739584
Mtor	4104.276397	0.182495306	0.089433543	2.040568879	0.041293698	0.427873639
Hyal2	52.62990515	0.502366078	0.246242162	2.040130222	0.041337357	0.427953403
Pip4k2c	712.0293371	0.213669103	0.104745524	2.039887675	0.041361515	0.427953403
Idh3a	1384.8795	0.165031237	0.080934565	2.039069928	0.041443049	0.428485613
Raph1	1584.601569	-0.186729391	0.091631252	-2.037835193	0.041566418	0.428595662
Extl2	276.3967122	-0.258347726	0.126826247	-2.037020985	0.041647939	0.428595662
D3Bwg0562e	2578.851197	-0.218247707	0.107123555	-2.037345628	0.041615418	0.428595662
Prkacb	3679.925396	-0.168588073	0.082841906	-2.03505788	0.041845049	0.428595662
Fosb	5484.336979	-0.589092747	0.289469049	-2.035080257	0.041842798	0.428595662
Ppfia3	826.1369706	0.190719184	0.093555901	2.038558572	0.041494103	0.428595662
Rab8a	598.0705225	0.204747583	0.100589287	2.035480999	0.041802498	0.428595662
Supv3l1	830.9816928	0.189342409	0.092999591	2.035948831	0.041755494	0.428595662
Tcp11l2	390.2097933	0.25205776	0.123697852	2.037689056	0.041581039	0.428595662
G2e3	381.4672021	-0.246181623	0.12082732	-2.037466554	0.04160331	0.428595662
Chd8	1353.466524	-0.171804682	0.084375767	-2.036185133	0.041731769	0.428595662
Plxnb2	564.3438381	-0.223308505	0.109698394	-2.035658836	0.041784625	0.428595662
Crybg3	227.0391573	-0.342446117	0.168192587	-2.036035731	0.041746767	0.428595662
Lrig2	2354.665077	-0.162620993	0.079941293	-2.034255236	0.041925868	0.429054142
Ptpn11	3229.457982	0.160023938	0.078673923	2.034014977	0.041950085	0.429054142
Efcab2	366.8452575	-0.245557637	0.120771847	-2.033235759	0.04202871	0.429124044
Notch1	1734.838371	-0.215398396	0.10599496	-2.032156958	0.042137769	0.429124044
Nfia	3428.444971	-0.212182226	0.104366087	-2.033057221	0.042046742	0.429124044
Gm10408	164.0841141	0.401977026	0.19772344	2.033026668	0.042049829	0.429124044
Ndufa11	320.096429	0.264106432	0.129932579	2.032642121	0.042088693	0.429124044
Sorcs1	5975.618308	-0.261602665	0.128727042	-2.032227741	0.042130606	0.429124044
Tuba4a	645.406238	-0.196519833	0.096824475	-2.029650384	0.04239209	0.429280096
Scly	218.1410102	0.291076882	0.143422287	2.029509419	0.042406431	0.429280096
Prdm11	1261.913007	0.17087509	0.08419738	2.029458532	0.042411609	0.429280096
Ap5s1	138.561932	0.326404336	0.160890403	2.02873714	0.042485071	0.429280096
Slc9a8	1611.620507	0.175902504	0.086700793	2.028845398	0.04247404	0.429280096
Pik3ca	555.8858453	-0.235132403	0.115772554	-2.030985709	0.042256444	0.429280096
Smc4	146.0504586	-0.355119784	0.175070019	-2.028444313	0.042514921	0.429280096
Gpr85	334.9829141	-0.280837212	0.138440567	-2.028576005	0.042501495	0.429280096
Lpl	417.9366074	-0.285382548	0.14058297	-2.029993736	0.042357176	0.429280096
Cplx3	21.16825062	0.72106165	0.355158129	2.030255234	0.042330602	0.429280096
Vmn2r87	42.07619092	-0.562364261	0.277103847	-2.029435054	0.042413998	0.429280096
Tmem132e	437.5909497	0.290690428	0.143101629	2.031356522	0.042218841	0.429280096
Lrrc51	55.45509896	-0.496541507	0.244827584	-2.028127297	0.042547258	0.429302131
Slc19a2	458.9046008	-0.252791298	0.124884563	-2.024199723	0.042949606	0.429848186
Kif3b	1624.994993	0.160551072	0.079317436	2.024158618	0.042953834	0.429848186
Pigb	129.2293712	-0.340122243	0.167972677	-2.024866485	0.042881076	0.429848186
Hcrtr2	398.2303802	-0.314208165	0.155181428	-2.024779433	0.042890018	0.429848186
Ccdc12	2373.121008	0.176464092	0.087183109	2.024062864	0.042963684	0.429848186
Smpdl3a	68.03826973	-0.440010378	0.217331024	-2.024609141	0.042907515	0.429848186
Sept4	73.79821718	-0.43252619	0.213534322	-2.025558168	0.042810082	0.429848186
Fmnl1	472.2895377	0.251056348	0.123857677	2.026974453	0.042665025	0.429848186
Rab40b	1067.191341	0.233708404	0.1153408	2.026242266	0.042739964	0.429848186
Adam17	418.7358954	-0.226003264	0.111649796	-2.024215648	0.042947968	0.429848186
Dlg1	6224.600513	-0.178036842	0.087942141	-2.024477007	0.042921095	0.429848186
Pitpnm1	583.662781	0.202139714	0.099832257	2.024793582	0.042888564	0.429848186
Melk	64.84428303	-0.447219195	0.22106924	-2.022982463	0.043074956	0.430658808
5930430L01Rik	113.454094	0.372920799	0.184370363	2.022672148	0.04310696	0.430676347
Lrrn2	3446.801707	0.170330038	0.084263179	2.021405318	0.043237825	0.430706818
Acbd5	850.7802746	-0.179782681	0.088952813	-2.02110168	0.043269241	0.430706818
Snrpn	564.3829991	-0.213249354	0.105513922	-2.021054194	0.043274155	0.430706818
Exosc7	760.0885619	0.200786513	0.09935646	2.020870224	0.043293201	0.430706818
Tfam	537.6395865	0.208947971	0.103409165	2.020594308	0.043321779	0.430706818
Boc	1119.498598	-0.176193315	0.087147726	-2.021777539	0.043199339	0.430706818
Ndp	248.7772033	-0.285174065	0.141033484	-2.022030919	0.043173158	0.430706818
Ttyh3	2093.73316	0.17050983	0.084430935	2.019518442	0.043433362	0.431265321
Slc4a8	1507.854321	0.198233153	0.098161048	2.019468594	0.043438538	0.431265321
Ppapdc3	337.4466826	0.263579287	0.130558692	2.018856674	0.043502118	0.431595582
AU022252	107.8026656	0.381389062	0.188956718	2.018393771	0.043550268	0.431772396
Tyw3	176.2273263	0.326319897	0.161848433	2.016206712	0.043778365	0.43192833
Knop1	558.9702574	0.230819506	0.114441036	2.016929548	0.043702866	0.43192833
Bcar1	2181.020487	0.232506908	0.115245694	2.017488904	0.043644518	0.43192833
Fgf18	274.5577209	0.262437089	0.13015431	2.016353427	0.043763032	0.43192833
Srp54a	803.023056	-0.186775694	0.092620677	-2.016565843	0.043740841	0.43192833
Fam151b	253.2579774	-0.272486129	0.135132391	-2.016438307	0.043754163	0.43192833
Safb2	1549.698012	0.198013783	0.098133747	2.017794995	0.043612616	0.43192833
Fn1	254.988776	-0.253774214	0.125892535	-2.015800328	0.043820859	0.43196547
Dffb	329.095882	0.286612958	0.142198008	2.015590526	0.043842811	0.43196547
Grid2	2161.834386	-0.217535584	0.107956082	-2.015037786	0.04390069	0.4322366
Col26a1	885.2421967	0.217319816	0.107900793	2.014070609	0.044002121	0.432329443
Tfdp2	1088.891712	-0.186441197	0.09262366	-2.012889545	0.044126251	0.432329443
Tob1	817.0370832	-0.24730021	0.122782083	-2.014139233	0.043994917	0.432329443
Lsm12	1291.375321	0.196725271	0.097741436	2.01271107	0.044145034	0.432329443
Nploc4	3814.288206	0.146640254	0.072793191	2.014477623	0.043959412	0.432329443
Sptlc2	1089.425848	-0.163963804	0.08144303	-2.013233091	0.044090114	0.432329443
Arhgap39	3857.94763	0.156497276	0.077736933	2.013165049	0.044097269	0.432329443
Chmp2b	592.1414981	-0.22154753	0.110078351	-2.0126349	0.044153053	0.432329443
BC018473	25963.46515	-0.2321579	0.115428708	-2.01126655	0.04429731	0.433146153
Map3k1	2521.675109	-0.159355517	0.079222266	-2.011499106	0.044272765	0.433146153
Tomm5	138.7024761	0.326849136	0.162532554	2.010976433	0.044327946	0.433148228
Spaca6	366.3349617	0.241050079	0.119981778	2.009055732	0.044531224	0.434836098
Kcnk12	262.2551427	0.269046688	0.133961246	2.008391949	0.044601658	0.435225361
Inpp5j	367.0064952	0.261734886	0.130424408	2.006793734	0.04477163	0.435391873
Camk2g	1948.14566	0.160087501	0.079744886	2.007495503	0.044696929	0.435391873
AW549877	322.1901614	-0.246843523	0.122950403	-2.007667452	0.044678642	0.435391873
Dusp1	2005.796576	-0.445937621	0.222190151	-2.007008945	0.044748711	0.435391873
Mcfd2	247.5105344	0.269533423	0.134275862	2.007311059	0.044716552	0.435391873
Gpr19	1984.63828	-0.193168049	0.096287173	-2.006165958	0.044838545	0.435493067
Usp9x	4165.94044	-0.172083781	0.085779312	-2.006122181	0.044843214	0.435493067
Plbd2	540.5686335	0.220341363	0.109871962	2.005437592	0.044916286	0.435608424
Spag6	268.9078072	-0.253977234	0.126635613	-2.005575123	0.044901598	0.435608424
Bri3	417.79672	0.256712388	0.128055562	2.004695333	0.044995628	0.435784186
Cinp	537.008083	0.240242719	0.119830727	2.004850724	0.044979008	0.435784186
Ppp2r2a	5678.481067	-0.144088848	0.0718924	-2.004229202	0.045045514	0.435970755
Zfp142	1008.465886	0.178729169	0.08954671	1.99593228	0.045941295	0.436787957
Mastl	34.54681764	-0.597172646	0.299236704	-1.995653069	0.045971699	0.436787957
Galnt13	3091.768873	-0.180991881	0.090600194	-1.997698616	0.045749344	0.436787957
Kcnip3	856.3003511	-0.202248382	0.10120973	-1.99830967	0.045683098	0.436787957
Sec23b	519.8916574	-0.214761944	0.107638609	-1.99521292	0.046019663	0.436787957
2810408M09Rik	148.5799742	0.326293847	0.163121879	2.000307065	0.045467117	0.436787957
Arfgef2	3703.110087	0.166618677	0.083337674	1.99932	0.045573742	0.436787957
Celf3	1229.330251	0.176837911	0.088371602	2.00107169	0.045384665	0.436787957
Afap1	5907.094546	0.198149165	0.099038544	2.000727775	0.045421735	0.436787957
Ddx51	214.4628995	0.281805867	0.140878369	2.000348728	0.045462621	0.436787957
Foxm1	49.47760575	-0.513980228	0.257042115	-1.999595387	0.045543972	0.436787957
Timm50	165.915795	0.310544783	0.15528608	1.9998237	0.045519305	0.436787957
Uqcrc1	1335.901491	0.166038267	0.083197199	1.995719426	0.045964471	0.436787957
Ccr4	103.6395987	0.480693951	0.240572572	1.998124504	0.045703164	0.436787957
Tmtc3	236.5723571	-0.3134535	0.157035269	-1.996070696	0.045926228	0.436787957
Spred2	8305.032319	0.132477303	0.066357423	1.996420246	0.045888199	0.436787957
Ptges3l	46.44576979	-0.472881753	0.23676804	-1.997236421	0.045799506	0.436787957
Cep95	396.4298322	0.222422575	0.11112156	2.001614937	0.045326161	0.436787957
Gm11696	117.846472	0.368203774	0.184386717	1.996910512	0.045834905	0.436787957
Cyp46a1	479.0267412	0.221120808	0.110626535	1.998804423	0.045629519	0.436787957
Riok1	501.2882063	0.210735113	0.105274904	2.001760206	0.045310528	0.436787957
Tgfbi	57.52211719	0.520197809	0.259835354	2.002028599	0.045281656	0.436787957
4930471C04Rik	36.31951203	-0.559813592	0.280428581	-1.996278664	0.045903599	0.436787957
Nhp2l1	717.2355914	-0.252136436	0.126361143	-1.995363684	0.046003229	0.436787957
Gbe1	431.2708382	-0.24643879	0.123062827	-2.002544518	0.0452262	0.436787957
Ttc27	765.7353224	-0.188655214	0.094445933	-1.997494312	0.045771512	0.436787957
Cxx1c	116.6947088	-0.34776638	0.174200452	-1.99635751	0.045895022	0.436787957
Klhl15	600.7098936	-0.221243754	0.110501718	-2.002174785	0.045265937	0.436787957
Armcx1	109.2293219	-0.374162168	0.186856874	-2.002399804	0.04524175	0.436787957
Setd1b	542.0299202	0.202197745	0.101392683	1.994204505	0.04612971	0.437243271
Cacna1c	17314.50302	0.179228009	0.089899503	1.9936485	0.046190481	0.437243271
Galnt18	7911.19448	0.19239241	0.096495825	1.993789992	0.04617501	0.437243271
Stag2	1706.635505	-0.177562305	0.089043892	-1.994098665	0.046141273	0.437243271
Ckap2l	48.16285607	-0.508427575	0.255500953	-1.989924381	0.046599266	0.438778937
Rap2b	308.649618	-0.242688369	0.121951678	-1.990037146	0.046586844	0.438778937
Psmb4	305.5826753	-0.249925119	0.125523577	-1.991061163	0.046474164	0.438778937
Sgsm1	2921.530645	0.177395935	0.089138634	1.990112789	0.046578512	0.438778937
Wbscr16	578.5785296	0.231308998	0.11620004	1.990610308	0.046523746	0.438778937
Cluh	1240.501145	0.190105655	0.095499708	1.990641214	0.046520346	0.438778937
Neu1	194.501137	0.314563177	0.158053466	1.990232708	0.046565307	0.438778937
Strn	1488.424155	-0.231410934	0.116209775	-1.991320731	0.046445638	0.438778937
Eps15	1352.727525	-0.198323925	0.099680515	-1.989595704	0.04663549	0.438829787
Uck2	2432.615156	0.173817258	0.087499972	1.986483591	0.046979653	0.439165673
Cdh22	1094.386186	0.231559586	0.116498169	1.987667174	0.046848512	0.439165673
Scarna2	32.42314837	-0.598581493	0.301285671	-1.986757255	0.046949304	0.439165673
Csmd2	23736.75613	0.153806315	0.077370408	1.987921727	0.046820347	0.439165673
Rsbn1l	1556.487687	-0.165816942	0.083408919	-1.988000119	0.046811677	0.439165673
Tmbim4	338.3290862	-0.248390362	0.12498267	-1.987398428	0.046878262	0.439165673
Unc119	128.1236988	0.367354804	0.184792135	1.987935271	0.046818849	0.439165673
Tmem179	470.04832	0.256807185	0.129260093	1.986747638	0.04695037	0.439165673
Lnpep	2536.601748	-0.15021301	0.075594527	-1.987088427	0.046912598	0.439165673
Vps13a	1005.785705	-0.199274647	0.100298957	-1.986806768	0.046943814	0.439165673
Camk2b	8471.884103	0.140069933	0.070541965	1.98562563	0.047074908	0.439747141
Lemd2	500.0593858	0.225920943	0.113793026	1.985367216	0.047103631	0.439747141
Nacc1	925.1325808	0.17248884	0.086918547	1.984488295	0.047201432	0.439795015
Thoc5	583.987522	0.210418939	0.10600677	1.984957563	0.047149193	0.439795015
Map3k12	875.1592533	0.190515796	0.095992807	1.98468824	0.047179168	0.439795015
Brat1	401.8566944	0.245457621	0.123706991	1.984185523	0.047235162	0.439821451
Sgpl1	1015.224248	-0.178161419	0.089814359	-1.98366297	0.047293424	0.440076131
Arhgef26	1437.567746	-0.163263903	0.08237602	-1.981934831	0.047486535	0.440718024
Brsk2	2578.272991	0.155757191	0.078634285	1.980779637	0.047615991	0.440718024
Trappc2l	140.4553363	0.332925907	0.168095063	1.98058111	0.047638269	0.440718024
Mapkapk3	107.8403842	-0.388453735	0.196048611	-1.981415387	0.04754471	0.440718024
Rnf123	502.3053001	0.205858641	0.103866482	1.981954485	0.047484335	0.440718024
Kif15	224.6341834	-0.274846718	0.138771815	-1.980565857	0.047639981	0.440718024
B230208H11Rik	3152.76114	-0.216575871	0.109351008	-1.980556703	0.047641009	0.440718024
St3gal6	88.20186825	-0.390352579	0.197033006	-1.981153242	0.047574091	0.440718024
Satb1	835.8601862	-0.210033706	0.105978869	-1.981845147	0.047496575	0.440718024
Wapal	1927.858128	-0.166083559	0.083874218	-1.98015032	0.04768664	0.440853699
Camk1d	100730.7823	-0.480202816	0.24304547	-1.975773571	0.048180428	0.441645716
Lhx3	21.39673188	0.657875501	0.332504491	1.97854621	0.047867121	0.441645716
Hoxd11	125.738994	0.434091483	0.219672332	1.976086283	0.048145006	0.441645716
Dact3	662.9481059	0.190921526	0.096595748	1.976500303	0.048098142	0.441645716
Pxylp1	1010.315222	0.198601581	0.100526674	1.975610781	0.048198877	0.441645716
Kcnj16	77.7696504	0.453732016	0.229674631	1.975542597	0.048206606	0.441645716
3110039M20Rik	1618.30687	-0.17340765	0.087773292	-1.975631147	0.048196568	0.441645716
1110008L16Rik	447.0727264	-0.223389766	0.113002573	-1.976855568	0.048057958	0.441645716
Xpo7	2119.587106	-0.157677456	0.079710707	-1.978121415	0.047915011	0.441645716
Pde9a	2367.89014	0.201617462	0.10203941	1.975878362	0.048168555	0.441645716
Rttn	318.2286205	-0.25699171	0.1300861	-1.975550894	0.048205665	0.441645716
Htr7	145.6425206	-0.330519998	0.167276319	-1.97589234	0.048166972	0.441645716
Tspan7	3532.06229	-0.19539641	0.098876102	-1.97617427	0.048135043	0.441645716
Brwd3	831.945895	-0.233672054	0.118151889	-1.977725926	0.047959634	0.441645716
Foxp1	8259.941892	-0.142552319	0.072201286	-1.974373686	0.048339268	0.442291875
Hist1h4d	294.8450546	-0.289304408	0.146511693	-1.974616516	0.048311683	0.442291875
Lpcat2b	28.75054054	0.614042117	0.311051604	1.974084394	0.048372148	0.442308455
Atp6v0a4	162.9874682	0.30922311	0.156913744	1.970656627	0.048763165	0.445597674
Prcc	998.8954818	0.179863377	0.091310248	1.969804949	0.048860729	0.445690842
Necab1	1229.370368	-0.199216106	0.101137872	-1.969747853	0.048867276	0.445690842
Calm3	2332.606024	-0.214933401	0.109104374	-1.969979694	0.048840698	0.445690842
Ints8	1538.423736	-0.164735884	0.083691912	-1.968360867	0.049026531	0.445982826
Pde4b	4873.835588	-0.221510575	0.112550162	-1.968105344	0.049055918	0.445982826
Rpl4	889.8996771	-0.186681397	0.094848437	-1.968207405	0.049044179	0.445982826
Caskin2	56.90088835	-0.463322476	0.235400776	-1.968228328	0.049041772	0.445982826
Dexi	671.3735753	0.200994083	0.102089601	1.968800754	0.048975976	0.445982826
Mfap1b	257.6721238	0.262677383	0.133508365	1.967497572	0.049125876	0.446282957
Ift88	583.4352255	-0.220090792	0.11187602	-1.967274056	0.049151624	0.446282957
Cpne7	249.9097535	0.257331992	0.130879832	1.966169935	0.049278984	0.447154173
Lrrc29	651.4662003	0.206328132	0.104967519	1.965637889	0.049340454	0.447287055
Six2	23.05475011	0.685519828	0.348776408	1.965499418	0.049356463	0.447287055
Ndufaf6	463.8104592	0.219510821	0.111708233	1.965037088	0.049409945	0.447353011
Gpkow	268.5273048	0.286732025	0.145927527	1.964893332	0.049426585	0.447353011
D17Wsu92e	3401.852304	0.158198388	0.080531586	1.964426586	0.049480642	0.447557753
Ciapin1	762.9060705	0.198395246	0.101029907	1.96372788	0.049561658	0.448005918
Cntn2	721.3931494	0.224990614	0.114797163	1.95989699	0.050007831	0.448345886
Mrps5	411.1897366	0.254523862	0.129766983	1.961391533	0.049833367	0.448345886
Iqgap3	34.9000827	-0.590739556	0.301613326	-1.958598993	0.050159768	0.448345886
Scp2	852.594361	-0.173635195	0.088557586	-1.960703788	0.049913587	0.448345886
Cenpa	220.3176891	-0.329801631	0.168275268	-1.959893664	0.05000822	0.448345886
Slc2a9	107.0753846	-0.373052004	0.190428688	-1.959011576	0.050111431	0.448345886
Gtf2h3	520.8882701	0.214556665	0.109395646	1.961290714	0.04984512	0.448345886
Tcf7l1	1015.200742	-0.168294445	0.085788148	-1.961744693	0.049792216	0.448345886
Bhlhe40	757.7416433	-0.192131446	0.09794929	-1.961539954	0.049816069	0.448345886
Erlin2	181.4261934	-0.2972112	0.15151813	-1.961555361	0.049814274	0.448345886
6430548M08Rik	3203.878237	0.184729804	0.094286619	1.959236705	0.050085072	0.448345886
Zfp280d	2551.226932	-0.172927431	0.088270383	-1.959065133	0.050105159	0.448345886
Mier2	365.7450049	0.237621978	0.121112912	1.96198715	0.04976398	0.448345886
Frs2	1821.706757	-0.157021359	0.080079813	-1.960810776	0.049901101	0.448345886
Cep68	509.8514801	0.21536633	0.109865106	1.960279633	0.049963115	0.448345886
1810032O08Rik	284.3777659	0.257881446	0.131551716	1.960304689	0.049960188	0.448345886
Zmym2	2946.628575	-0.146100919	0.074596668	-1.958544829	0.050166116	0.448345886
Sat1	292.6271341	-0.291196328	0.148635055	-1.959136271	0.05009683	0.448345886
Arhgap15os	24.61162926	0.642294347	0.328066037	1.957820298	0.050251103	0.448542289
Lrrc8e	62.45902908	0.504307409	0.257562626	1.957999174	0.05023011	0.448542289
Sco1	314.9925068	-0.256818779	0.131257453	-1.956603402	0.050394115	0.449536975
Rplp0	663.2535278	-0.207042049	0.105831668	-1.956333608	0.050425868	0.449538558
Atf1	1494.6303	0.167760559	0.085820599	1.954781953	0.050608812	0.450767971
4833403I15Rik	20.43086093	-0.682581469	0.349213137	-1.954627125	0.050627097	0.450767971
Tbl2	144.3864641	0.327998626	0.167830386	1.95434589	0.050660325	0.450781906
Lrrtm2	99.48180309	-0.369930727	0.189363279	-1.953550494	0.0507544	0.451336912
Vstm5	69.09088566	0.427801464	0.219023925	1.953217962	0.050793774	0.45140509
Scg3	1015.60561	-0.199452561	0.102144221	-1.952656341	0.05086033	0.451714611
Rmdn3	637.6761325	0.21575529	0.110527687	1.952047456	0.050932571	0.451792528
Gys1	308.4210059	0.24333149	0.124654173	1.952052502	0.050931972	0.451792528
Bola3	241.6055315	0.263535951	0.135043281	1.951492514	0.050998486	0.452095544
Zfp7	201.7110325	-0.270829661	0.138834188	-1.95074186	0.051087761	0.452506033
Sh3bgrl	439.7526953	-0.239847342	0.122962768	-1.950568826	0.051108359	0.452506033
Kpna4	2032.203324	-0.180682973	0.092707187	-1.948964035	0.05129972	0.452511842
Slc25a33	973.0113867	0.1753286	0.089953935	1.949093169	0.051284299	0.452511842
Phf14	2797.815203	-0.166129237	0.08522945	-1.949199922	0.051271554	0.452511842
Acadsb	374.73283	-0.221114703	0.113399061	-1.94988126	0.051190273	0.452511842
Hexb	94203.54944	-0.474083628	0.243088671	-1.950249782	0.051146355	0.452511842
Aip	234.6008166	0.270499363	0.138775778	1.949182822	0.051273596	0.452511842
Zbtb46	422.2525242	0.244045741	0.125249712	1.948473476	0.051358336	0.452748374
Nnat	972.4399448	-0.245049003	0.125833522	-1.947406382	0.051486034	0.453262944
Actr5	360.1761877	0.239761235	0.123145656	1.946972737	0.051538003	0.453262944
Lyn	310.5217182	-0.235482	0.120970445	-1.946607707	0.051581784	0.453262944
Serinc2	99.79625321	0.408743927	0.210087405	1.945589864	0.051704026	0.453262944
Rsrp1	689.7628265	-0.202743533	0.104138432	-1.946865619	0.051550847	0.453262944
2310014L17Rik	4092.1434	-0.411216168	0.211372986	-1.945452806	0.051720505	0.453262944
Serpinh1	221.8034848	-0.296086305	0.152203511	-1.945331639	0.051735076	0.453262944
Shc3	4164.268415	0.173554881	0.089121976	1.947385919	0.051488485	0.453262944
Diap1	730.1730287	-0.189760058	0.097541563	-1.945427695	0.051723524	0.453262944
Dctn4	1266.120353	-0.159223685	0.081806716	-1.946340018	0.05161391	0.453262944
Lrfn2	6043.018543	0.21901789	0.112631751	1.944548386	0.051829356	0.453809685
Tmem82	134.4639521	0.343508322	0.176876247	1.942082831	0.052127074	0.456100642
AI593442	744.9105352	-0.186381239	0.095994275	-1.94158703	0.052187114	0.456100642
Pcsk1n	432.7573477	-0.265545358	0.136754988	-1.941759944	0.052166168	0.456100642
Meaf6	895.8729117	0.233934525	0.120522113	1.941009161	0.052257166	0.456264929
Kmt2b	809.7611209	0.184180209	0.094894068	1.9409033	0.052270008	0.456264929
Pebp1	507.5702668	-0.226275572	0.116619728	-1.940285532	0.052344999	0.456504254
Cdc27	1661.352827	-0.153294683	0.079011799	-1.94014925	0.052361554	0.456504254
Gpr12	113.4136055	0.334349169	0.172387285	1.939523375	0.052437641	0.456887819
A130010J15Rik	106.3145865	0.363973016	0.187760084	1.9385005	0.05256219	0.457692903
Abcd3	729.5768084	-0.181205846	0.093520634	-1.937602834	0.052671696	0.458366102
Cstf1	396.7514574	0.235631393	0.121633396	1.937226135	0.052717707	0.458412997
Gpr26	872.5013422	0.187728677	0.096915651	1.937031584	0.052741483	0.458412997
Mink1	2910.138817	0.162706099	0.084047688	1.935878338	0.052882603	0.459359137
Pgrmc1	627.6237882	-0.194751183	0.100628504	-1.935348099	0.052947594	0.459643226
Gng5	88.76523703	-0.396568773	0.205128394	-1.933270988	0.053202824	0.460359867
Zkscan16	106.5909043	0.419373501	0.216943764	1.933097742	0.053224158	0.460359867
Nr1h2	72.62234874	-0.432917012	0.223920036	-1.933355406	0.053192431	0.460359867
Gramd3	365.5062582	-0.227204088	0.117482684	-1.933936821	0.053120896	0.460359867
Polr2g	267.1292078	0.266636328	0.137927389	1.933164475	0.05321594	0.460359867
Eda2r	125.4891181	-0.354489568	0.1833517	-1.933385777	0.053188692	0.460359867
Car8	159.5221441	-0.316471212	0.163750754	-1.93263972	0.053280596	0.46056821
Spire2	462.4941338	0.228303901	0.118189662	1.931674034	0.053399752	0.461100516
Nts	154.9216726	-0.69866961	0.361702171	-1.931615751	0.05340695	0.461100516
Kirrel	1798.124466	0.166303984	0.086124999	1.930960659	0.053487918	0.461368346
Jun	1179.753336	-0.396934717	0.205604426	-1.930574766	0.053535661	0.461368346
Ak2	440.8790848	0.203189144	0.105262071	1.930316799	0.053567597	0.461368346
Zfpm2	1574.628536	-0.235905078	0.122182435	-1.93076099	0.053512617	0.461368346
Lrrc42	321.8726587	0.243240437	0.126070272	1.929403601	0.053680777	0.462063617
Taok2	1161.734937	0.180905461	0.093780064	1.929039639	0.053725941	0.462100647
Mpst	89.30683436	-0.393197424	0.203851133	-1.92884591	0.053749994	0.462100647
Pank4	685.8474566	0.192228089	0.099682066	1.928411975	0.053803903	0.462276647
Wdr44	1023.303662	-0.195908538	0.101603956	-1.928158564	0.053835406	0.462276647
Cep131	238.6491207	0.273186173	0.141744132	1.927319104	0.053939874	0.462894509
Hjurp	46.63020955	-0.475286975	0.246783632	-1.925925847	0.054113634	0.462919121
Utp11l	424.2032739	0.232626915	0.120721935	1.926964765	0.053984021	0.462919121
Slc9a5	298.4813099	0.240456703	0.12481616	1.926486946	0.0540436	0.462919121
Lrig3	67.84034662	-0.423655421	0.219888357	-1.926684187	0.054019	0.462919121
Hist1h4a	128.6412304	-0.356714193	0.185197341	-1.926130212	0.054088117	0.462919121
Nim1k	715.4172596	-0.185896866	0.096533088	-1.9257321	0.054137834	0.462919121
Ptp4a2	1459.410865	-0.170709125	0.088678452	-1.925035025	0.054224977	0.463107974
Atg12	354.8270645	-0.22120755	0.114904184	-1.925147907	0.054210857	0.463107974
Thbs3	64.61577419	-0.460675581	0.239355632	-1.924649011	0.054273283	0.463242648
Zhx3	2545.40824	-0.144181731	0.074937928	-1.924015434	0.054352649	0.463364468
Wdr92	7061.674753	-0.54137612	0.281341354	-1.92426784	0.054321019	0.463364468
Lrrc17	596.6744468	-0.248732957	0.129353519	-1.922892861	0.054493507	0.463444273
Pisd	1393.859097	0.161376229	0.083979744	1.921608972	0.054654979	0.463444273
Git2	960.1724766	0.17430632	0.090621573	1.923452819	0.054423206	0.463444273
9630033F20Rik	502.8708741	0.203220528	0.105741273	1.921865719	0.054622656	0.463444273
Vmn2r35	44.57695999	-0.48668311	0.253198938	-1.922137245	0.054588491	0.463444273
Pgm3	250.1555406	-0.274374423	0.142766023	-1.921846783	0.05462504	0.463444273
Tmem97	332.122601	0.238104444	0.123876664	1.922108943	0.054592051	0.463444273
Fdxr	101.1853651	0.407766659	0.212116856	1.922368014	0.054559467	0.463444273
Zhx1	443.0079795	-0.22089949	0.114857773	-1.923243719	0.054449449	0.463444273
Rnf25	352.5010868	0.277594395	0.144763896	1.917566478	0.055166004	0.464479152
Rab3gap1	1703.312436	-0.170594462	0.089002656	-1.91673451	0.055271669	0.464479152
B3galt2	125.691656	-0.357484348	0.186635146	-1.915418162	0.055439197	0.464479152
Cnbd2	301.5618888	0.250647698	0.130863512	1.915336789	0.055449567	0.464479152
Sars	1619.068689	0.16644936	0.086702484	1.919776144	0.054886181	0.464479152
Letm1	937.3532285	0.158357666	0.082700081	1.914842933	0.055512537	0.464479152
Arhgef17	895.606957	0.195666351	0.102180571	1.914907597	0.055504289	0.464479152
Gsta4	135.4917123	0.321142165	0.167653092	1.915515909	0.055426742	0.464479152
Ibtk	755.8455081	-0.190245608	0.099317324	-1.915532968	0.055424569	0.464479152
Specc1l	2454.775119	-0.142640318	0.074493441	-1.914803712	0.055517541	0.464479152
Adora2a	676.4521952	-0.257810448	0.134405057	-1.918160322	0.055090686	0.464479152
Cstb	65.8109992	-0.430267395	0.224241077	-1.918771536	0.055013254	0.464479152
Ctdsp2	1659.520178	0.203242256	0.105928985	1.918665182	0.055026721	0.464479152
Ubb	807.688584	-0.211542526	0.110186947	-1.919851042	0.054876717	0.464479152
Pum2	2710.820759	-0.175980328	0.091859067	-1.915764371	0.055395095	0.464479152
Bag5	180.8224228	0.291553793	0.152100421	1.916850662	0.055256907	0.464479152
Ankrd54	232.0516271	0.283858467	0.148250139	1.914726482	0.055527395	0.464479152
Nckap5l	953.5960959	0.172316884	0.089869587	1.917410443	0.055185809	0.464479152
Nr4a1	9710.420701	-0.478802522	0.249414859	-1.919703274	0.054895391	0.464479152
Atp6v1a	2924.125554	-0.140998861	0.073505096	-1.918218861	0.055083266	0.464479152
Mas1	144.2496613	0.349740554	0.182608306	1.915249977	0.055460632	0.464479152
Fem1a	529.8769151	0.191030914	0.099666136	1.916708348	0.055274994	0.464479152
Ptprs	4923.039799	0.147612452	0.077043682	1.915957913	0.055370453	0.464479152
Rb1cc1	1486.50285	-0.158743788	0.082976772	-1.913111159	0.055733824	0.464504161
Asap3	99.84281954	-0.357856255	0.18698918	-1.91378055	0.055648202	0.464504161
Ccdc101	238.5007415	0.271128692	0.141706952	1.91330551	0.055708953	0.464504161
Mast1	991.9543599	0.207264876	0.10832309	1.913395159	0.055697484	0.464504161
Myo9a	3788.713131	-0.162251915	0.084811482	-1.913089031	0.055736656	0.464504161
Rhpn1	82.98804228	0.43914313	0.229567354	1.912916287	0.05575877	0.464504161
Kat2b	1135.367326	-0.180421081	0.094273542	-1.913803992	0.055645205	0.464504161
Lat	28.42706961	0.597008959	0.312171925	1.912436424	0.05582024	0.464744301
Mtf2	1405.836226	-0.16117309	0.084340143	-1.910989049	0.056005988	0.466018267
Jakmip3	3610.171662	0.156992016	0.082167891	1.910624879	0.056052805	0.466135387
Rarb	3429.260879	-0.203927839	0.106763007	-1.910098321	0.056120555	0.466426354
Ncoa6	1051.42026	-0.161359621	0.084553896	-1.908364116	0.056344171	0.466999283
Ppih	362.2672032	0.231975809	0.121553061	1.908432466	0.056335344	0.466999283
Dnah6	157.0877579	-0.304484841	0.159501275	-1.908980609	0.056264593	0.466999283
Atxn7l3b	583.2334061	-0.200668727	0.10517	-1.908041525	0.056385849	0.466999283
Prr16	378.0748641	-0.292947158	0.153511655	-1.908305639	0.056351725	0.466999283
Gpc4	974.3707287	-0.197299799	0.103404542	-1.908038031	0.056386301	0.466999283
Faah	322.8574835	0.227860885	0.119441728	1.907715902	0.056427945	0.4670408
Phc2	2947.744194	0.1363141	0.07146248	1.907491866	0.056456923	0.4670408
Ccdc155	29.02389783	0.604455824	0.316976945	1.906939392	0.056528436	0.46736083
Fam78b	2055.658613	0.179019366	0.093943277	1.905611257	0.05670066	0.468240895
Mansc1	40.73020353	-0.598419448	0.314025144	-1.905641823	0.056696692	0.468240895
Acyp2	963.095044	-0.181513559	0.095265521	-1.905343678	0.056735411	0.468253662
Tmem50b	729.3058625	0.188029865	0.098698524	1.905092976	0.056767986	0.468253662
Polr1b	372.0577741	0.213720061	0.112258441	1.903821748	0.056933403	0.468936316
Mrpl35	607.1902662	0.191610317	0.100678371	1.903192465	0.057015436	0.468936316
Lrfn5	5164.126442	-0.202524615	0.106408642	-1.903272241	0.057005031	0.468936316
Top2b	1786.918186	-0.17282615	0.090784473	-1.903697241	0.056949626	0.468936316
Dpcr1	63.68494162	0.439411232	0.230766908	1.904134503	0.056892669	0.468936316
4930558K02Rik	73.81536797	0.433095438	0.227826739	1.900985981	0.057303849	0.469680424
Snrnp40	954.4391785	0.161146342	0.084741744	1.901617019	0.057221241	0.469680424
Hs3st1	3825.051413	-0.148728874	0.078194128	-1.902046576	0.057165066	0.469680424
Rnf10	1818.899356	0.165737247	0.087184771	1.900988494	0.05730352	0.469680424
Smoc1	630.4793834	-0.244641931	0.128643805	-1.901700054	0.057210379	0.469680424
Nudt3	3526.160414	0.150724316	0.079275069	1.901282697	0.057264994	0.469680424
Polm	33.65070309	-0.536089947	0.282106781	-1.900308616	0.057392631	0.470137453
Tm9sf4	2168.675112	0.149031176	0.078535276	1.897633563	0.05774437	0.472190246
Cux1	13861.6788	0.123855705	0.065292141	1.896946618	0.057834984	0.472190246
Rasgrf1	1953.466958	0.154416786	0.081405165	1.896891744	0.057842227	0.472190246
Lemd3	1566.091028	-0.146386635	0.077151447	-1.897393251	0.057776056	0.472190246
Fez2	267.2302945	-0.236157884	0.124444567	-1.897695409	0.057736218	0.472190246
Lgi1	1393.856844	-0.203697957	0.107354266	-1.897436999	0.057770286	0.472190246
Gprasp1	1497.511116	-0.157387453	0.082991486	-1.896428918	0.057903351	0.472418343
Icam5	517.0287017	0.206628693	0.108985998	1.895919624	0.057970674	0.472696724
Atxn7l2	234.4614315	0.253596865	0.133873505	1.894302119	0.05818492	0.474172126
Syt12	411.892644	0.238302152	0.125827872	1.893874131	0.058241719	0.474363474
Epc2	2105.767213	-0.20225353	0.10680828	-1.893612837	0.058276418	0.47437471
Slc25a24	54.85138594	-0.47238989	0.249597558	-1.89260622	0.058410256	0.475192466
Ing5	367.0830597	0.235612513	0.124537163	1.89190525	0.058503606	0.475408585
Hist1h2ae	46.6590816	-0.509446273	0.269245302	-1.892126882	0.058474077	0.475408585
Vps26b	889.1934756	0.168892925	0.089319572	1.890883723	0.058639868	0.475701309
Rfx7	2382.292242	-0.161048187	0.085153599	-1.891266958	0.058588717	0.475701309
Vezt	2154.346913	-0.138398795	0.073188349	-1.890994913	0.058625023	0.475701309
Pole	72.45797775	-0.425947661	0.22532631	-1.890359195	0.058709937	0.475998503
Trpm2	285.779045	0.23845482	0.126180535	1.889790842	0.058785939	0.476343433
Gm5095	22.99407463	-0.617508282	0.326983137	-1.888501919	0.058958601	0.47747076
Klhl23	337.7770124	0.221282827	0.117245679	1.887343137	0.059114188	0.477944884
Glipr2	177.2738839	-0.303275625	0.160651418	-1.887786797	0.059054578	0.477944884
C030046E11Rik	1236.575365	-0.191621865	0.101531424	-1.887315836	0.059117858	0.477944884
Lmf1	1171.350616	0.176647806	0.093617799	1.886904073	0.059173229	0.478121035
Tcea1	1036.744579	-0.173232309	0.092047733	-1.881983448	0.059838263	0.478874284
Fktn	629.7335046	-0.207008536	0.109946567	-1.882810366	0.059726072	0.478874284
Fscn3	28.85291432	0.591201896	0.313874564	1.88356103	0.059624377	0.478874284
Fam136a	156.3800507	0.302396007	0.160501332	1.884071634	0.059555287	0.478874284
Cemip	4182.243397	0.190374589	0.101061198	1.883755526	0.059598052	0.478874284
Fam160a2	919.4613172	-0.15919817	0.084445794	-1.885211358	0.059401308	0.478874284
Copb1	973.8874781	-0.180663627	0.095925842	-1.883367639	0.059650563	0.478874284
Map1s	496.8870654	0.215357636	0.114240288	1.885128615	0.059412476	0.478874284
Amh	25.33849534	0.608168541	0.323091484	1.882341601	0.05978965	0.478874284
Nup88	661.6983549	0.185924023	0.098681486	1.88408212	0.059553868	0.478874284
Phf12	2528.038922	0.138030918	0.073207633	1.88547167	0.059366186	0.478874284
Srcin1	3670.682148	0.183515074	0.097478696	1.882617237	0.059752259	0.478874284
Cog5	2589.780309	-0.166303839	0.088299325	-1.883410092	0.059644814	0.478874284
Dio2	291.6612838	-0.347657917	0.184691072	-1.882375326	0.059785074	0.478874284
Fam124a	911.5134149	-0.175869381	0.093440956	-1.882144506	0.059816398	0.478874284
Kif5b	1214.269496	-0.179682478	0.095469756	-1.882087945	0.059824076	0.478874284
Ide	1415.034321	-0.155381326	0.082471865	-1.884052536	0.05955787	0.478874284
Fhdc1	321.6853821	0.234564937	0.124687884	1.881216765	0.059942438	0.479020539
Rsph4a	33.59318857	0.569884143	0.302951609	1.881106177	0.059957477	0.479020539
Itgb8	399.1324175	-0.287081601	0.152604698	-1.881210762	0.059943254	0.479020539
Epha4	4290.170535	-0.162278897	0.086279154	-1.880858687	0.059991144	0.479020708
Ackr3	166.1137755	0.345593507	0.183890695	1.879342006	0.06019781	0.479151624
Fmo5	24.48573646	0.650693193	0.346248436	1.879266809	0.060208071	0.479151624
Zfp783	26.46641488	-0.603193358	0.320997576	-1.879121223	0.060227943	0.479151624
Tex261	148.3295416	0.347836952	0.185170628	1.87846721	0.060317279	0.479151624
Wtip	779.4686652	0.173486915	0.092386937	1.877829495	0.060404494	0.479151624
Crnde	30.0595081	-0.597985788	0.318490487	-1.877562478	0.060441043	0.479151624
Trpc1	822.9529231	-0.165479618	0.088136723	-1.877533139	0.06044506	0.479151624
Rfx4	1351.518705	-0.219446013	0.116717305	-1.880149767	0.060087669	0.479151624
Gm4787	39.01927711	-0.519471058	0.276256344	-1.880395033	0.06005426	0.479151624
Cdca7l	118.6319607	0.347280262	0.184825769	1.878960189	0.060249929	0.479151624
Egr3	1458.426457	-0.365594982	0.19462661	-1.878442939	0.060320596	0.479151624
Pus7l	59.82574456	0.454422773	0.241843546	1.878994835	0.060245199	0.479151624
Aida	197.7982404	-0.285893564	0.152249527	-1.877796071	0.060409068	0.479151624
Gas8	455.5056464	0.208608256	0.111153833	1.876752705	0.060551995	0.479434179
Bace1	976.5781552	0.174080458	0.092761183	1.876651985	0.060565807	0.479434179
Cbs	163.6021576	0.315741916	0.168257861	1.8765359	0.06058173	0.479434179
Phf13	182.0720402	0.279915875	0.149246326	1.875529419	0.060719926	0.479547132
Acot7	4298.557828	0.146376396	0.078055378	1.875289058	0.060752968	0.479547132
Lrrc47	537.5751261	0.222262039	0.118581626	1.874337922	0.060883864	0.479547132
A230057D06Rik	2575.177278	-0.201449383	0.10743637	-1.875057605	0.060784799	0.479547132
Zfp287	352.022459	0.218778955	0.116722755	1.87434708	0.060882602	0.479547132
Tlcd2	180.3820276	0.307372892	0.163845636	1.875990714	0.060656555	0.479547132
Cnp	38.64015599	-0.507779262	0.271103927	-1.873005924	0.061067567	0.479547132
Ccdc137	208.2555709	0.275356936	0.146934478	1.874011736	0.060928808	0.479547132
Hectd1	2443.597622	-0.147853238	0.078928495	-1.8732555	0.061033112	0.479547132
Iqcb1	380.5174242	-0.216377152	0.115467729	-1.873918838	0.060941613	0.479547132
Kdm4b	3919.353883	0.153594539	0.082000574	1.873091027	0.061055816	0.479547132
Ankhd1	1740.855389	-0.156088796	0.083333872	-1.873053441	0.061061006	0.479547132
Pten	3673.115354	-0.169600826	0.090450577	-1.875066274	0.060783607	0.479547132
Dach2	245.3135205	-0.279799207	0.149316378	-1.873868166	0.060948598	0.479547132
Gm17660	18.93818137	0.677105624	0.361619955	1.872423285	0.061148066	0.479650148
Mob2	993.1031633	0.163658831	0.087401824	1.872487599	0.061139176	0.479650148
Max	1277.983632	0.173465723	0.092666932	1.871926901	0.061216717	0.479924232
Det1	106.2311731	0.350962756	0.187580293	1.871000144	0.061345061	0.480665732
Spata13	1651.749289	-0.158626461	0.084797737	-1.870644971	0.061394307	0.48078699
Mrpl15	417.2792369	0.219724616	0.117597233	1.868450563	0.061699295	0.481343735
Traf3ip1	571.0392901	0.214171344	0.11460694	1.868746718	0.061658061	0.481343735
Ncs1	3458.634173	0.175257785	0.093799459	1.868430664	0.061702066	0.481343735
Tex10	888.942237	-0.195700452	0.104697702	-1.869195305	0.061595647	0.481343735
Sec23a	1482.520327	-0.146483778	0.078350994	-1.869584165	0.061541586	0.481343735
Txnl1	1463.272934	-0.158789656	0.084975169	-1.868659487	0.061670204	0.481343735
Tubb6	61.45618235	-0.456791488	0.244399403	-1.86903684	0.061617689	0.481343735
Fam206a	151.9358668	0.304845405	0.163312054	1.866643635	0.06195137	0.48164803
Prdm5	372.9848467	-0.264620825	0.141799286	-1.866164723	0.062018323	0.48164803
Nop2	403.2539224	0.245349222	0.131468968	1.866213952	0.062011438	0.48164803
Kras	1190.353591	-0.185446807	0.099313055	-1.86729536	0.061860353	0.48164803
Smek2	1042.173238	-0.184341779	0.098795267	-1.865896874	0.062055795	0.48164803
Mmp28	24.62594592	-0.620035095	0.331944176	-1.867889661	0.061777452	0.48164803
Rgs7bp	3759.816415	-0.198810005	0.106490724	-1.866923224	0.06191231	0.48164803
Abhd4	237.151778	-0.258918089	0.138763296	-1.865897513	0.062055706	0.48164803
Cyp2d22	22.07725421	0.612195814	0.328126981	1.865728358	0.06207938	0.48164803
Igip	35.80101039	-0.556507129	0.298171593	-1.866398887	0.061985579	0.48164803
Sec16a	1602.66384	0.163914407	0.087913221	1.864502336	0.062251194	0.482192735
Madd	2163.247235	0.156418679	0.083891405	1.864537588	0.062246248	0.482192735
Cdca8	45.81302818	-0.494424783	0.265149472	-1.86470212	0.062223169	0.482192735
Ppt1	846.0759085	-0.188714739	0.101230164	-1.864214494	0.062291589	0.482243257
Rbm14-rbm4	576.1373603	0.21989337	0.117975342	1.863892621	0.062336785	0.482330876
Arhgap21	4818.401209	-0.149057958	0.08015111	-1.859711722	0.062926323	0.482974243
Fbln7	50.3592819	-0.466483756	0.251258639	-1.856587926	0.063369803	0.482974243
Bnipl	22.40446494	0.63379439	0.341177313	1.857668627	0.063216086	0.482974243
Usp53	542.1802794	-0.199673448	0.107447567	-1.858333827	0.063121623	0.482974243
Pitpnm2	7221.381142	0.139500722	0.075137935	1.856595094	0.063368782	0.482974243
Calu	1086.36459	-0.185058509	0.09934044	-1.862871841	0.0624803	0.482974243
Ccdc126	245.0467444	0.270101154	0.14520392	1.860150557	0.062864228	0.482974243
Gm20594	4251.47032	-0.435212682	0.23436978	-1.856948804	0.063318438	0.482974243
Iqsec1	11766.60472	0.15222761	0.081886787	1.859000881	0.063027013	0.482974243
Cecr6	379.3727365	0.233591227	0.125496232	1.861340561	0.062696099	0.482974243
Fanci	41.18091897	-0.489823564	0.262957739	-1.862746333	0.062497964	0.482974243
Btbd1	1450.607694	-0.150444018	0.080911846	-1.859357123	0.062976535	0.482974243
Stim1	1790.467065	-0.159219894	0.085701385	-1.857845051	0.063191021	0.482974243
Crtc1	1911.347726	0.168248754	0.090394014	1.861282031	0.062704359	0.482974243
Lyzl4	147.7477305	0.319251718	0.171667848	1.859705942	0.062927141	0.482974243
2510003E04Rik	930.5272462	0.161143127	0.086626211	1.860212125	0.06285552	0.482974243
Aes	659.0096179	-0.18717014	0.100687005	-1.858930448	0.063036998	0.482974243
Cep290	217.2590805	-0.304501375	0.163803157	-1.858946922	0.063034662	0.482974243
Pld2	64.73605706	0.427027809	0.229756134	1.85861331	0.063081969	0.482974243
Rab11fip4	5540.802252	0.167307968	0.089938769	1.860243023	0.062851151	0.482974243
Dhrs11	161.4343417	0.316169843	0.170206249	1.857568942	0.063230252	0.482974243
Ccdc66	286.8387485	-0.241816595	0.129865517	-1.862053926	0.062595489	0.482974243
Fzd6	135.2795732	-0.319004516	0.17136932	-1.861503075	0.062673167	0.482974243
Arfgap3	650.2792293	0.201179898	0.108342947	1.856880422	0.063328169	0.482974243
Daam2	507.965804	-0.219888333	0.1180741	-1.862290994	0.062562084	0.482974243
Tmem258	114.591962	0.340522569	0.18301591	1.860617299	0.06279824	0.482974243
1110059E24Rik	317.1258774	-0.255823989	0.137447336	-1.861250977	0.062708743	0.482974243
Hspa12a	1483.948395	0.154033917	0.082927677	1.857448825	0.063247326	0.482974243
Gm10516	195.0456019	0.287592091	0.154967683	1.855819779	0.06347925	0.483032649
Ssu72	1397.805203	0.158571515	0.085435734	1.856032686	0.063448899	0.483032649
Ndufs6	334.9875324	0.226154476	0.121832982	1.856266444	0.06341559	0.483032649
Aktip	291.1113175	-0.2521079	0.135882716	-1.855334564	0.063548465	0.48304298
Jarid2	12670.1655	-0.148688415	0.080134393	-1.855488116	0.063526555	0.48304298
1110008P14Rik	91.67532939	-0.378162441	0.203871049	-1.854909967	0.063609084	0.48324575
Sgms2	197.5451369	0.289210711	0.155959235	1.854399397	0.063682041	0.483284231
Vti1b	493.8029834	-0.215135592	0.116011634	-1.854431187	0.063677496	0.483284231
Ptpn13	451.8997816	-0.207841961	0.112115446	-1.85382094	0.063764782	0.483305883
Smarcd1	943.9319179	0.188308565	0.101600016	1.853430475	0.063820683	0.483305883
Metrn	188.8519492	-0.285452774	0.153997519	-1.853619306	0.063793644	0.483305883
Pabpc5	28.52342929	-0.588708239	0.31761608	-1.853521519	0.063807645	0.483305883
Nfil3	2098.822749	-0.211671305	0.114297451	-1.85193374	0.064035338	0.484158848
Kpna1	2685.766907	-0.138094135	0.074565591	-1.851982045	0.064028401	0.484158848
Tubb4a	672.2764626	-0.21779161	0.117601591	-1.851944417	0.064033805	0.484158848
Cdh19	34.55565961	-0.539842075	0.291594769	-1.851343484	0.064120154	0.484285748
Med26	1888.870252	0.168810044	0.091173619	1.851522903	0.064094363	0.484285748
Spock3	4516.988585	-0.21825521	0.117910889	-1.851018275	0.064166924	0.484382024
Zbtb39	194.1003679	0.330932045	0.178927681	1.84952961	0.064381376	0.485616879
Cdk13	3652.140307	-0.146217358	0.079061652	-1.84940935	0.064398726	0.485616879
Nudt6	43.07032195	-0.496193467	0.268466778	-1.848249051	0.064566323	0.486348318
Ppfia1	4250.284108	0.133477746	0.0722271	1.848028592	0.064598207	0.486348318
Col4a2	1791.571647	0.134086315	0.072554137	1.848086408	0.064589844	0.486348318
Fat4	1161.313539	-0.211805963	0.114667852	-1.847125925	0.064728892	0.486817346
Ranbp6	161.8873349	-0.285173139	0.154368314	-1.847355408	0.064695648	0.486817346
Rpusd1	85.43386359	0.385799591	0.208908657	1.84673817	0.064785097	0.486982801
Crtc2	391.0497506	0.233992589	0.126733528	1.846335319	0.064843532	0.48716484
Mthfd1l	1971.879442	0.141779567	0.076800514	1.846075771	0.064881204	0.487190773
Cd44	9615.966071	-0.480839149	0.260591916	-1.845180608	0.06501127	0.487271639
Larp1b	96.65271467	-0.365444228	0.198116871	-1.84458914	0.065097328	0.487271639
Tmem56	20219.55006	-0.49284911	0.267181049	-1.844626002	0.065091962	0.487271639
4930570G19Rik	203.7537688	-0.261235037	0.141602643	-1.844845769	0.065059977	0.487271639
Clrn2	30.74958911	-0.754367523	0.40873414	-1.845619068	0.064947536	0.487271639
Stc1	158.4180185	0.320984055	0.174010971	1.844619636	0.065092888	0.487271639
Crat	387.3335892	0.225525477	0.122343443	1.843380166	0.065273524	0.48730711
Lhx2	665.1326738	0.183388751	0.099478296	1.843505148	0.065255291	0.48730711
Kiz	265.9943148	-0.244941279	0.132826354	-1.844071392	0.065172737	0.48730711
Zfp341	365.9083185	0.209739828	0.113931795	1.840924458	0.06563263	0.48730711
Caap1	685.4989911	-0.186312587	0.101097868	-1.842893332	0.065344586	0.48730711
Trappc3	301.4069246	0.226385274	0.122988135	1.840708238	0.065664326	0.48730711
Miat	708.2207424	-0.211525601	0.11484052	-1.841907374	0.0654887	0.48730711
Rab30	1845.416946	-0.160293452	0.086985547	-1.842759605	0.065364117	0.48730711
Sephs2	121.5741725	0.333751245	0.181389787	1.83996712	0.065773065	0.48730711
Sppl2b	373.2973523	0.219677911	0.119336639	1.840825351	0.065647157	0.48730711
Atp2b1	6921.568849	-0.168780755	0.091613814	-1.842306834	0.065430281	0.48730711
Ppp3r1	2846.659289	-0.134060364	0.072866689	-1.839803154	0.065797142	0.48730711
Aspscr1	727.3164264	0.207817377	0.112933335	1.840177463	0.065742188	0.48730711
Csnk1d	2821.064611	0.143471101	0.077885166	1.842085056	0.065462709	0.48730711
Mnat1	1446.931457	-0.167939383	0.091265082	-1.840127461	0.065749527	0.48730711
Ell2	911.256093	-0.204834193	0.111318926	-1.840066194	0.06575852	0.48730711
2810049E08Rik	336.5852681	0.294588979	0.160010239	1.841063306	0.065612282	0.48730711
Adsl	586.4747321	0.192353349	0.104409967	1.842289137	0.065432868	0.48730711
BC003965	125.1609138	0.324928207	0.176625812	1.839641692	0.065820859	0.48730711
Scyl1	353.4325749	0.240880187	0.130938511	1.839643545	0.065820587	0.48730711
Klhl4	121.1486037	-0.369222426	0.200354415	-1.842846461	0.065351431	0.48730711
Gsk3b	8170.753532	-0.139240352	0.075698646	-1.839403471	0.065855864	0.487312856
Chd2	13641.99662	-0.124667451	0.067785524	-1.839145631	0.065893769	0.487340046
Pam16	350.4114978	0.231134802	0.12570255	1.838743937	0.065952858	0.487523798
Fis1	482.6203231	0.187114419	0.101778228	1.838452316	0.065995782	0.487587935
Ccdc81	25.40120707	-0.586807657	0.31931616	-1.837701096	0.066106462	0.488022225
Rab1	2226.237551	-0.141711735	0.077118334	-1.837588118	0.066123121	0.488022225
Styx	149.9597774	-0.303881213	0.16539361	-1.837321361	0.066162468	0.488059616
St6galnac4	225.1932412	0.283393874	0.154347489	1.836077001	0.066346269	0.488403224
Wdr20	1950.987254	0.161001573	0.08767368	1.836372933	0.06630252	0.488403224
Ptp4a3	813.7316311	0.182610737	0.099451505	1.836178713	0.06633123	0.488403224
Gm2518	55.38764841	-0.450037472	0.245040016	-1.836587672	0.066270789	0.488403224
Psmc6	797.8109507	-0.16013529	0.087227532	-1.835834234	0.066382177	0.488415012
Kif20b	61.95858084	-0.44027774	0.239900803	-1.835249129	0.066468785	0.488799632
Tstd3	162.3421436	0.297809671	0.162307574	1.834847647	0.066528267	0.488984477
Xpr1	3658.232024	-0.137790663	0.075158372	-1.833337508	0.066752395	0.490249811
Cir1	310.0428158	-0.23315003	0.12718034	-1.833223839	0.06676929	0.490249811
C3ar1	52.7677338	0.467857062	0.255311817	1.832492783	0.066878036	0.490442215
Tub	1036.454721	0.153872181	0.083972799	1.832405045	0.066891097	0.490442215
Arhgdig	58.92171658	-0.419038272	0.228688611	-1.832353039	0.06689884	0.490442215
St6gal2	631.1141053	-0.232412169	0.126888706	-1.831622187	0.067007729	0.490987667
Tipin	186.8257854	0.291485633	0.159180723	1.83116164	0.06707642	0.491027329
Otub2	253.3595502	0.242030268	0.132175834	1.831123438	0.067082121	0.491027329
Trip12	5997.358423	-0.143923258	0.078633635	-1.830301472	0.067204871	0.491409539
Nmrk2	174.2530823	0.281507573	0.153822499	1.83008061	0.067237886	0.491409539
Sec61g	304.3881345	-0.239579929	0.130894484	-1.830328689	0.067200804	0.491409539
Fstl4	14163.10951	0.198411945	0.108453517	1.829465301	0.067329933	0.491829787
Gpr157	342.6380708	0.255914235	0.139954072	1.828558697	0.067465745	0.492569134
Coq10a	298.4062024	-0.22137907	0.1211077	-1.827952066	0.067556746	0.492980724
Mxd4	386.4282043	0.221824504	0.121396238	1.8272766	0.067658192	0.493468072
Abcg2	95.45825052	-0.38645544	0.211619412	-1.826181429	0.067822938	0.494416367
BC004004	966.8605859	0.173605355	0.095078624	1.825913617	0.067863275	0.494457238
Gse1	3291.169558	0.169422915	0.09286424	1.824415024	0.068089352	0.495449265
Pttg1ip	1334.977864	0.188412813	0.103264972	1.824556866	0.068067928	0.495449265
Abhd6	1375.207886	0.159412047	0.087381664	1.824319203	0.068103829	0.495449265
Plod2	506.8192286	-0.210913749	0.115679059	-1.823266461	0.068263043	0.496353906
Mms22l	98.84392469	-0.373785911	0.205044131	-1.822953479	0.068310437	0.496444968
Zfp354a	162.1272476	0.313046925	0.171825536	1.821888251	0.068471943	0.496721398
Smim15	75.2334012	-0.389316941	0.213701138	-1.821782254	0.068488031	0.496721398
Actr8	603.6548731	0.189473386	0.103979947	1.822210828	0.068423002	0.496721398
Abcb7	529.3491318	-0.206722128	0.113465792	-1.821889431	0.068471764	0.496721398
Cab39l	733.6136511	-0.253840191	0.139372645	-1.821305693	0.068560401	0.496993094
Tmem59	749.4203973	-0.181862528	0.099895415	-1.82052929	0.06867844	0.497332648
Fbrsl1	3420.645678	0.15736208	0.086430134	1.820685376	0.068654696	0.497332648
Gbas	919.4091053	0.167715353	0.092135676	1.820308482	0.06871204	0.497332648
Suco	1155.08394	-0.195338733	0.107409866	-1.818629333	0.068968	0.49762348
Sclt1	941.3009674	-0.187307026	0.103017382	-1.818207976	0.069032351	0.49762348
Zdhhc4	303.6832306	0.243411604	0.133849795	1.818542972	0.068981185	0.49762348
Dhx30	1745.075801	0.137130434	0.07541385	1.818371993	0.069007296	0.49762348
Cacna1g	789.2850253	0.237184849	0.130340431	1.819733498	0.068799599	0.49762348
Mrc2	382.8249895	0.235122857	0.129339634	1.817871683	0.069083747	0.49762348
Ptrhd1	82.84143299	-0.362235503	0.199276424	-1.817753934	0.06910175	0.49762348
6030458C11Rik	771.7100844	0.178622734	0.098207781	1.818824656	0.068938186	0.49762348
Cd2ap	1458.976284	-0.155749968	0.08565309	-1.818381184	0.069005892	0.49762348
Pde6a	29.65426366	0.564905447	0.310600579	1.818752075	0.068949263	0.49762348
Rbl1	134.6831448	-0.323293515	0.177876405	-1.817517701	0.06913788	0.497631953
Pard3b	938.3038186	-0.195010202	0.107340329	-1.816746819	0.069255889	0.498229456
Rpl12	371.0586085	-0.210534318	0.115929098	-1.816061033	0.06936101	0.498733689
Rbm7	402.0705727	-0.197773645	0.108918949	-1.815787314	0.069403004	0.49878373
Ap3d1	2734.524837	0.166567003	0.091745951	1.815524298	0.069443375	0.498822067
Ccdc97	222.390592	0.272181125	0.149966481	1.814946406	0.069532146	0.499207848
Gatm	62.96297704	-0.439610051	0.242283765	-1.814442876	0.06960957	0.499511817
Zfp536	8744.551435	0.155699202	0.085829908	1.814043679	0.069671001	0.499700779
Brap	947.635135	0.175473209	0.096780859	1.813098288	0.069816663	0.500493371
Lmln	551.8851088	0.193701676	0.106855373	1.812746245	0.069870968	0.500630587
Hnrnph1	898.2197021	-0.169073921	0.093292248	-1.812304082	0.069939224	0.500867572
Sesn1	1072.828094	-0.16807662	0.092786221	-1.811439443	0.070072855	0.5011986
Rreb1	885.7224417	-0.175309304	0.096772252	-1.811565819	0.07005331	0.5011986
Zdhhc16	188.7583182	0.295607078	0.163199651	1.811321759	0.070091059	0.5011986
Nfatc3	1291.849931	-0.148527146	0.082012708	-1.811025986	0.070136829	0.501274115
Cpne1	830.3214522	0.186236658	0.102885163	1.810141058	0.070273915	0.501750117
Fam167a	540.8783647	0.245910257	0.135840294	1.810289484	0.070250907	0.501750117
Nek1	971.6665863	-0.190090815	0.105037456	-1.809743128	0.070335631	0.501939038
Nav1	8163.797359	0.12306001	0.068028152	1.808957136	0.070457663	0.502100065
Anxa4	59.12276089	-0.50528577	0.279344945	-1.808823747	0.07047839	0.502100065
Brf2	99.18550747	0.355855769	0.196762515	1.808554688	0.070520213	0.502100065
Carm1	1907.232061	0.142036032	0.078539657	1.808462605	0.070534532	0.502100065
Zfp13	210.6132649	0.32484596	0.179580623	1.808914319	0.070464316	0.502100065
Tbc1d5	2332.154235	-0.205474226	0.113645406	-1.808029327	0.070601936	0.502328719
Zmpste24	597.6757445	-0.177507652	0.098224002	-1.807171857	0.070735488	0.502776404
Hnrnpk	2073.633556	-0.141671666	0.078393389	-1.807188937	0.070732825	0.502776404
Naa16	593.5969054	-0.190961757	0.105691718	-1.806780702	0.070796479	0.502958817
Tmem189	540.3520047	0.212425395	0.117648055	1.80560057	0.070980754	0.503263441
Dhx40	542.6770546	-0.184155629	0.1019846	-1.805719966	0.070962092	0.503263441
3110052M02Rik	133.3726266	-0.303884744	0.168282412	-1.805802165	0.070949247	0.503263441
Pcyox1l	187.7804278	0.278976091	0.154459082	1.806148834	0.070895095	0.503263441
Camsap2	3568.44347	-0.130902178	0.07251401	-1.805198438	0.071043635	0.503458554
1700110C19Rik	54.64537102	0.47067753	0.260806961	1.804696962	0.071122116	0.50376396
Leprel2	445.4412958	0.200368089	0.111054685	1.804229059	0.071195406	0.503788917
Ephb1	4261.340246	0.13984073	0.077507469	1.804222644	0.071196411	0.503788917
Tmtc2	2015.210945	-0.20831774	0.115495935	-1.803680276	0.071281443	0.504018284
Rab10	2675.22351	-0.139471375	0.077330967	-1.803564347	0.071299629	0.504018284
Ankrd63	46.54248321	0.543040909	0.301316131	1.802229792	0.071509259	0.504199518
Birc2	445.2650335	-0.195373797	0.108400491	-1.802333142	0.071493007	0.504199518
Snupn	382.5664618	0.214845133	0.119157081	1.80304126	0.071381735	0.504199518
Megf11	3691.792822	0.214176162	0.118851489	1.802048625	0.071537756	0.504199518
Ddit4	728.7887853	-0.192074922	0.106561484	-1.802479799	0.07146995	0.504199518
Il31ra	66873.19791	-0.460876909	0.255745502	-1.802091942	0.071530941	0.504199518
Pcgf2	275.3343762	0.236209271	0.131122589	1.801438424	0.071633805	0.504626658
N4bp2l1	631.1567409	0.174887753	0.097095517	1.801192864	0.071672487	0.504628917
Nup153	1395.927229	-0.147558188	0.08193187	-1.800986455	0.071705015	0.504628917
Atr	369.1993708	-0.21936555	0.121844548	-1.800372315	0.071801869	0.505060875
Cep152	181.5474779	-0.276948231	0.153941646	-1.799046836	0.072011272	0.506174014
Rps6ka3	1141.311239	-0.208672827	0.115998902	-1.798920703	0.072031225	0.506174014
Pwp2	321.8357041	0.245595104	0.136554064	1.798519187	0.072094771	0.506370623
Cybrd1	216.7170132	0.253320754	0.140898212	1.797899002	0.072193014	0.50656084
Nefm	294.1871328	-0.333481333	0.185470235	-1.798031549	0.072172008	0.50656084
Pcnxl2	2092.250664	0.129965351	0.072298671	1.797617428	0.072237655	0.506624379
Arfip2	328.8395072	0.217272419	0.120887939	1.797304357	0.072287315	0.506723044
Rabl2	101.4780011	0.343051675	0.190964312	1.796417729	0.072428106	0.507460113
Pdgfb	522.7370815	0.200427528	0.111610893	1.795770319	0.072531053	0.507931432
Zfp367	118.5336576	-0.370179743	0.206232229	-1.794965528	0.072659192	0.508427848
Pvrl3	2138.289215	-0.188041645	0.104765779	-1.794876599	0.072673363	0.508427848
Lsm14b	368.7259164	0.209370826	0.116721313	1.793766879	0.072850386	0.509415982
Skil	1068.510706	-0.165136134	0.09213212	-1.792383966	0.073071481	0.5101582
Kif13a	1502.162178	-0.141597689	0.079027182	-1.791759319	0.073171528	0.5101582
Pdlim7	580.3802052	0.19337424	0.107897813	1.792197959	0.073101261	0.5101582
Klf12	2386.120442	-0.210921249	0.117706588	-1.791923905	0.073145156	0.5101582
1110004E09Rik	257.1674159	0.230701031	0.128699588	1.792554549	0.073044179	0.5101582
Tcf7l2	1319.239972	-0.188645005	0.105221553	-1.792836152	0.072999127	0.5101582
Sgk3	870.0694758	-0.187508521	0.104774266	-1.789642895	0.073511338	0.51072841
Lrrc4c	9068.235014	-0.22157196	0.12374368	-1.790571937	0.073362014	0.51072841
Atp2a2	6854.217154	-0.126257954	0.070561491	-1.789332292	0.073561316	0.51072841
Msl1	773.4779621	0.183421126	0.102479261	1.789836542	0.073480193	0.51072841
Gpatch8	2993.675471	-0.120501982	0.067351845	-1.789141515	0.073592028	0.51072841
Tubb2a	1849.231766	-0.168912386	0.094337209	-1.790517104	0.07337082	0.51072841
Nkd2	85.63980867	0.398336096	0.222643248	1.789122732	0.073595052	0.51072841
Srpk1	1570.231518	0.15438774	0.086268326	1.789622521	0.073514615	0.51072841
Ppm1b	3427.822443	-0.126186781	0.07050691	-1.789708013	0.073500864	0.51072841
Asb11	61.38019326	-0.41512488	0.232040743	-1.789017198	0.073612046	0.51072841
Exoc4	7192.304287	-0.20502645	0.114670761	-1.787957524	0.073782861	0.511312131
Hirip3	43.06884985	-0.503565999	0.281625387	-1.78807033	0.073764662	0.511312131
Map2k3	527.2619315	0.246271903	0.137749291	1.787827012	0.073803921	0.511312131
Chrnb2	204.3488002	0.25865021	0.144718727	1.787261499	0.073895234	0.511324305
CK137956	47.54725887	0.470780649	0.26342553	1.78714891	0.073913424	0.511324305
Palb2	45.88163443	-0.475148984	0.265827176	-1.787435702	0.073867096	0.511324305
Sema6a	2641.251761	-0.150201598	0.084079035	-1.786433417	0.074029109	0.511875874
Jmjd1c	5918.009375	-0.15091524	0.084575753	-1.784379495	0.074362021	0.513429723
Map4k5	2711.082973	-0.123568224	0.069232961	-1.784817851	0.074290867	0.513429723
Gpr165	153.5060058	0.35909911	0.201245231	1.78438569	0.074361015	0.513429723
Lypla1	400.5958163	-0.214471665	0.120290693	-1.782944787	0.074595291	0.513444588
Trim62	574.3745315	0.23355302	0.130988434	1.783004902	0.074585505	0.513444588
Areg	37.03668281	-0.731850804	0.410482742	-1.782902738	0.074602137	0.513444588
Gpr97	24.26907174	0.579411318	0.324998228	1.782813777	0.074616622	0.513444588
Leo1	701.3423105	0.185524998	0.104033795	1.783314718	0.074535087	0.513444588
4933426M11Rik	4522.685933	-0.117434923	0.065839836	-1.783645437	0.074481297	0.513444588
Grpel2	412.6387585	0.23156287	0.129808966	1.783874236	0.074444103	0.513444588
Mcl1	1089.197775	-0.170344944	0.095621719	-1.781446159	0.074839593	0.514730091
Prrc2c	4022.838358	-0.167792414	0.094243835	-1.780407321	0.075009325	0.515399495
Arfip1	980.2748767	-0.169553838	0.095225477	-1.7805512	0.074985798	0.515399495
Ephx1	583.1925605	-0.192278579	0.108043312	-1.77964351	0.075134321	0.515495592
Tmem8b	855.2819373	0.159184385	0.089450881	1.779573141	0.075145845	0.515495592
Usp48	3506.135832	0.129789697	0.07293863	1.779437013	0.075168143	0.515495592
Stard13	843.8089645	-0.184125	0.103463279	-1.779616898	0.075138679	0.515495592
5730559C18Rik	36.62333977	-0.507786087	0.285789748	-1.776782027	0.07560411	0.518150667
Unc5b	1647.363605	0.207395252	0.116739108	1.776570476	0.075638937	0.518150667
Cdpf1	42.06028185	0.46851886	0.263743983	1.776415353	0.075664482	0.518150667
Aqp7	274.5712815	0.271440862	0.152937687	1.774846133	0.075923297	0.519264303
Kcnq4	285.9071841	0.235091443	0.132512771	1.774104046	0.076045942	0.519264303
Sacm1l	2563.21347	-0.149775603	0.084401762	-1.774555405	0.075971326	0.519264303
Carhsp1	155.5213046	-0.324376848	0.182826627	-1.774231979	0.076024787	0.519264303
Cryzl1	1553.697825	0.147090288	0.082901088	1.774286584	0.076015759	0.519264303
Ppp1r14b	114.9346235	-0.351645842	0.198194004	-1.774250655	0.076021699	0.519264303
Wnt7b	733.9542492	0.171360053	0.096617917	1.773584638	0.076131881	0.51960191
Tnfrsf25	65.51091719	0.406802762	0.229464262	1.772837127	0.076255699	0.520197601
Aamp	313.3145833	0.233296105	0.131637336	1.772263951	0.076350752	0.520596581
Neurod1	144.4146152	0.321009159	0.181233084	1.77125033	0.076519083	0.521494584
Plekha6	1157.25981	0.164209821	0.092727718	1.770881713	0.076580374	0.521626138
Tox2	1473.733309	0.17660853	0.099739745	1.770693622	0.076611664	0.521626138
Cops2	916.9701764	-0.181909877	0.102790799	-1.769709731	0.076775508	0.522491829
Wdr18	323.468059	0.236830852	0.133869408	1.769118543	0.076874094	0.522912793
Tac1	49.95656801	-0.527647291	0.298376284	-1.768395543	0.076994801	0.523483756
Serpine2	1330.77189	-0.17118906	0.096821744	-1.768084869	0.077046717	0.523514113
Cacng8	866.4910783	0.168468804	0.095302728	1.767722781	0.07710726	0.523514113
Dhps	132.5061304	0.314773483	0.178068619	1.767708906	0.07710958	0.523514113
Wdr12	189.5796296	-0.268305439	0.151900475	-1.766323905	0.077341523	0.523590713
Bcl2	2109.810099	-0.177217204	0.100325041	-1.766430416	0.077323666	0.523590713
Pcm1	2489.275347	-0.146176708	0.082742558	-1.766644777	0.077287737	0.523590713
Zfp846	178.1039904	0.271042419	0.153427597	1.766581916	0.077298272	0.523590713
Wdr24	85.24615127	0.374206795	0.211779528	1.766963971	0.077234262	0.523590713
Uty	795.1554817	-0.193946577	0.109741013	-1.767311703	0.077176041	0.523590713
Plekhj1	116.3671181	0.331963136	0.188019239	1.765580681	0.077466223	0.523732918
Ccdc88a	3477.682624	-0.163637669	0.092707152	-1.765102963	0.077546463	0.523732918
Gpr137b	622.7718371	-0.245806681	0.139242926	-1.765308218	0.077511979	0.523732918
Abcg1	1476.828124	0.204077743	0.115597356	1.765418782	0.077493409	0.523732918
Akap8	1209.702477	0.164343926	0.093061294	1.765975075	0.077400031	0.523732918
Klhl9	398.6546832	-0.20164536	0.114276253	-1.764542981	0.077640606	0.524120106
Mlxip	1582.968936	0.144610164	0.081981758	1.763930998	0.077743597	0.524133999
Cd109	96.12266786	-0.355282885	0.20146878	-1.763463725	0.07782231	0.524133999
Irak1bp1	261.7280372	-0.259485833	0.147147739	-1.763437449	0.077826738	0.524133999
Grb2	5318.30701	0.136292243	0.077271833	1.763802368	0.077765259	0.524133999
Ebp	144.5400729	-0.321240417	0.182137843	-1.763721427	0.077778892	0.524133999
2810013P06Rik	124.41992	-0.336080052	0.190608929	-1.763191549	0.077868189	0.524165202
Zfp719	556.8668985	0.18166157	0.103085104	1.762248503	0.07802732	0.524290686
Slc12a4	249.8362628	-0.268765956	0.15250796	-1.762307725	0.078017319	0.524290686
Ube2g2	1475.819065	0.148975944	0.084539357	1.762208161	0.078034134	0.524290686
Rtn1	4685.224692	-0.14813736	0.084047061	-1.762552517	0.077975991	0.524290686
Men1	191.7123464	0.271288414	0.153969965	1.761956719	0.07807661	0.524328633
Vps37a	774.1081207	-0.171483367	0.097363053	-1.761277631	0.078191424	0.524852101
Cstf3	2091.638332	-0.13201231	0.074989424	-1.760412373	0.078337913	0.525393214
Sh2b3	433.5356828	0.220027266	0.125003483	1.760169081	0.078379143	0.525393214
Plvap	90.4421521	0.352781438	0.200427166	1.76014781	0.078382748	0.525393214
Acsl3	2504.524961	-0.155481687	0.088489644	-1.757060813	0.078907444	0.525600079
Kcnt2	835.9154067	-0.237000687	0.134937244	-1.756377112	0.079024038	0.525600079
Slc16a1	1043.680447	-0.175025617	0.099619568	-1.756940136	0.078928014	0.525600079
Nbn	242.2713195	-0.231825383	0.131904786	-1.757520636	0.078829108	0.525600079
1500011B03Rik	443.7356501	0.208355526	0.118591991	1.756910595	0.078933049	0.525600079
Tubgcp5	422.1769743	-0.197808888	0.112532678	-1.757790639	0.078783139	0.525600079
Lmnb2	244.8583396	0.24747691	0.140909996	1.756276462	0.079041214	0.525600079
Phykpl	199.0853293	0.270074601	0.153535265	1.75903953	0.078570795	0.525600079
Rhbdl3	563.2608271	0.197876967	0.112485842	1.759127761	0.078555811	0.525600079
Rrm2b	216.2053338	-0.254519649	0.144713976	-1.758777256	0.078615349	0.525600079
Safb	1617.216673	0.154835882	0.088090265	1.757695717	0.078799297	0.525600079
Gm5124	69.45131868	-0.406014192	0.230884368	-1.758517456	0.078659504	0.525600079
Sox3	28.02171495	-0.599323152	0.34122258	-1.756399451	0.079020227	0.525600079
Ids	868.4557312	-0.194916288	0.110784963	-1.75941105	0.078507716	0.525600079
Cd99l2	915.7856703	-0.164404085	0.093516446	-1.758023232	0.078743557	0.525600079
2810403D21Rik	58.85688654	-0.436990438	0.24853503	-1.758264971	0.078702435	0.525600079
Rab9b	70.16113365	-0.395615059	0.225150412	-1.757114526	0.07889829	0.525600079
Cxcl9	22.30318378	0.607204656	0.345897153	1.755448552	0.079182614	0.526294523
Ggnbp2	2257.808402	-0.132168214	0.075316565	-1.754835937	0.079287375	0.526499231
Ctif	8617.689831	0.157647495	0.089831189	1.754930523	0.079271192	0.526499231
Armc9	3186.853055	0.120148227	0.068499728	1.753995669	0.079431249	0.526717604
Gpc1	976.3563493	0.166778326	0.095071506	1.754240919	0.079389234	0.526717604
Btbd16	52.24593568	0.441436459	0.251659672	1.754100912	0.079413218	0.526717604
Baz2b	2758.692223	-0.143922065	0.082070869	-1.753631537	0.079493664	0.526886075
Mustn1	34.93869841	0.513866734	0.293130605	1.753029961	0.079596864	0.52707933
Rnu12	1913.220542	-0.354918928	0.202456683	-1.75306106	0.079591527	0.52707933
Htr1f	242.9669129	-0.267291449	0.152498698	-1.752745782	0.079645653	0.527157214
Ciao1	141.3926664	0.289827129	0.165424977	1.752015532	0.079771137	0.527278886
Tpm4	288.7084927	-0.246158488	0.140502043	-1.751992232	0.079775144	0.527278886
Epas1	263.7226284	-0.227841074	0.130046017	-1.752003485	0.079773209	0.527278886
5730422E09Rik	232.243361	-0.2845826	0.162458409	-1.751725882	0.079820954	0.527336856
Pms1	253.9781475	-0.239364878	0.136822853	-1.749451004	0.080213091	0.527474294
Tor4a	227.6322673	0.248065859	0.141655616	1.751189728	0.079913234	0.527474294
Slc1a2	4594.024799	-0.163070813	0.093175154	-1.7501534	0.080091847	0.527474294
Cux2	2855.058232	0.134430936	0.076826749	1.749793381	0.080153973	0.527474294
4930414L22Rik	44.63306973	0.453361412	0.259176015	1.749241389	0.080249303	0.527474294
Casp4	26.81336857	0.570111116	0.3257571	1.750111102	0.080099144	0.527474294
Cul5	2024.793975	-0.133063342	0.076011626	-1.750565657	0.080020755	0.527474294
Ddx21	800.4092847	0.175503789	0.100330457	1.749257345	0.080246546	0.527474294
Rpp40	122.9367679	0.33223371	0.189814363	1.750308587	0.08006508	0.527474294
4933433G19Rik	39.45783789	0.488349124	0.27911879	1.74961035	0.080185573	0.527474294
Zdhhc23	155.0924667	0.282360163	0.161366853	1.749802755	0.080152355	0.527474294
Sae1	2003.887932	0.134926696	0.07714715	1.748952438	0.080299241	0.527558974
Shfm1	435.1347432	-0.213783235	0.122258416	-1.748617741	0.080357118	0.527695702
A3galt2	19.99950607	0.623814571	0.356831673	1.748204039	0.080428703	0.527922286
Rad18	204.4418061	-0.255394606	0.146147626	-1.747511147	0.080548713	0.528466372
Tomm34	434.0742196	0.194261118	0.111232845	1.746436661	0.080735104	0.529445269
Psd3	5165.895696	-0.188483882	0.107948602	-1.746052093	0.0808019	0.529639343
Tpst2	785.9207675	0.178977458	0.102531607	1.745583261	0.080883393	0.529929529
Fam104a	1553.317408	0.160670097	0.092098289	1.744550289	0.08106318	0.530863156
Arhgef12	6140.870049	-0.115541305	0.066241577	-1.744241449	0.081116996	0.530971347
Ranbp9	3306.105244	-0.140658409	0.08065965	-1.743850964	0.081185081	0.531172793
Lrrc57	69.29096513	-0.403808508	0.231605204	-1.743520876	0.081242671	0.531305424
Fggy	213.2242605	-0.248869013	0.142758383	-1.743288261	0.081283275	0.531326898
Map4k4	7471.717557	-0.109816661	0.063030652	-1.742273907	0.081460527	0.531587621
Tmem240	218.4764193	0.250636411	0.143828794	1.742602465	0.081403079	0.531587621
Ezh2	449.1120353	-0.216040621	0.124004107	-1.742205371	0.081472514	0.531587621
Mbtd1	864.9370595	-0.172247915	0.098853268	-1.742460499	0.081427898	0.531587621
Gtf2a1	819.5038107	-0.16536969	0.094945553	-1.741731807	0.081555384	0.531884564
Afg3l2	2628.876137	0.14767734	0.084821824	1.741029995	0.081678321	0.532442425
Eif2a	391.8736083	-0.205880973	0.118284631	-1.740555563	0.081761513	0.532740803
Rgsl1	46.81212214	-0.436973167	0.251157537	-1.739836968	0.081887649	0.532822045
Ndufs2	567.772585	0.182582543	0.104973562	1.739319302	0.081978614	0.532822045
Slc35c2	175.2164149	0.285012405	0.164129781	1.736506337	0.082474345	0.532822045
Camk2d	4796.272571	-0.184619999	0.106352687	-1.735922287	0.082577576	0.532822045
Inpp5b	1572.561885	0.162524987	0.093619556	1.736015347	0.082561121	0.532822045
Ppp1r8	736.8480496	0.172129666	0.099058006	1.737665364	0.082269795	0.532822045
Arpc1b	161.245094	-0.290431427	0.167326492	-1.735716942	0.082613896	0.532822045
Pradc1	60.13023698	0.410564252	0.236469948	1.736221685	0.082524644	0.532822045
Mtmr10	690.2618378	-0.187950795	0.10826882	-1.735964196	0.082570166	0.532822045
Sox6	4355.446402	-0.195007493	0.112332282	-1.73598799	0.082565958	0.532822045
Eps15l1	5589.594894	0.157791124	0.09093666	1.735176147	0.08270961	0.532822045
Gorasp1	235.2848776	0.251785407	0.14482461	1.738554017	0.082113241	0.532822045
Dse	157.7811843	-0.278321432	0.159998664	-1.739523471	0.081942727	0.532822045
Rev3l	3972.162759	-0.170097889	0.097821695	-1.738856484	0.08206001	0.532822045
Sh3rf3	15501.9415	0.141846704	0.081617131	1.737952573	0.082219171	0.532822045
Gucd1	219.5881462	0.249534168	0.143584105	1.737895485	0.082229231	0.532822045
Npepps	3554.153856	-0.126949872	0.073161645	-1.735197072	0.082705905	0.532822045
Ttll1	403.1165387	0.218242687	0.125747018	1.735569475	0.082639987	0.532822045
C330027C09Rik	81.65067472	-0.475154872	0.273386661	-1.73803239	0.082205107	0.532822045
Robo1	2407.324658	-0.182154478	0.104701525	-1.739749995	0.081902926	0.532822045
Adamts1	694.3807078	-0.204888669	0.118038971	-1.735771394	0.082604264	0.532822045
Epc1	5166.643237	-0.126894235	0.073012507	-1.737979423	0.08221444	0.532822045
Rbm27	1143.535016	-0.143287996	0.082456767	-1.737734834	0.082257548	0.532822045
Atp8b1	253.7825072	0.233864034	0.134656784	1.736741575	0.082432796	0.532822045
Trpm3	13189.49687	-0.462205433	0.265838037	-1.738673061	0.082092287	0.532822045
Smarca5	1699.584863	-0.128596699	0.07412085	-1.734959864	0.082747915	0.532827707
Prkar1b	7693.51801	0.146042657	0.084200373	1.734465686	0.082835489	0.53290956
Phax	703.7673647	0.163876226	0.094472879	1.734637801	0.08280498	0.53290956
Nfkbil1	313.9292799	0.213525095	0.123168598	1.733600105	0.082989062	0.533656401
Rab14	950.4916252	-0.168618119	0.097310826	-1.732778618	0.083135025	0.534353655
Erp44	1708.656446	-0.151520003	0.087464164	-1.732366663	0.0832083	0.534583286
Hemk1	126.4859054	0.329116137	0.190078836	1.731471763	0.083367657	0.534951462
Lats2	681.8591157	-0.186537968	0.107747675	-1.731248195	0.083407507	0.534951462
Cblb	1975.411817	-0.197009276	0.113799187	-1.731201088	0.083415905	0.534951462
Tsc2	729.6113842	0.165168911	0.095399939	1.731331414	0.083392672	0.534951462
Parva	690.4568674	-0.17361856	0.100351808	-1.730098979	0.083612593	0.535059985
Cul4a	1239.717756	0.138396105	0.079978557	1.730415119	0.083556134	0.535059985
Asah1	509.7911537	-0.203111363	0.11740179	-1.730053376	0.083620739	0.535059985
Aars	2095.907011	0.143590357	0.082978003	1.730462912	0.083547602	0.535059985
Pja2	2324.585099	-0.162595378	0.093964489	-1.730391763	0.083560305	0.535059985
Cnksr2	6298.753977	-0.204114813	0.118003583	-1.729734036	0.083677805	0.535184593
Tmco1	527.1028005	0.177454353	0.102659467	1.728572718	0.083885596	0.535791489
2610034B18Rik	78.8875573	-0.349825622	0.202344541	-1.728861185	0.083833942	0.535791489
Rock2	4058.702894	-0.154098117	0.089141327	-1.728694454	0.083863795	0.535791489
Mgat4a	1384.817309	0.138320137	0.080128066	1.72623831	0.084304549	0.536301992
Zbtb43	1008.724709	0.168481075	0.097533043	1.727425592	0.084091258	0.536301992
Dcaf17	556.2743324	-0.172692957	0.100034351	-1.726336551	0.084286883	0.536301992
Epb4.1l1	6601.110365	0.137854397	0.079841344	1.726604155	0.084238779	0.536301992
Arl16	178.8897693	0.265866571	0.153998347	1.72642484	0.08427101	0.536301992
Sh3yl1	248.2492254	-0.252468957	0.146199537	-1.726879312	0.084189341	0.536301992
Poldip3	1660.211471	0.154444302	0.089405933	1.727450255	0.084086832	0.536301992
Rab26os	173.5723038	-0.27104902	0.156915625	-1.727355196	0.084103892	0.536301992
3110002H16Rik	611.231602	0.179017365	0.103668585	1.726823654	0.084199339	0.536301992
Tmed10	2102.428561	-0.143612327	0.083220243	-1.725689829	0.084403229	0.536689937
Trub2	328.8611952	0.214743051	0.124470632	1.725250756	0.084482292	0.536695809
Foxk1	2051.204726	0.15309171	0.088763128	1.724721892	0.084577604	0.536695809
Apba2	10200.11611	0.124538843	0.072199683	1.724922292	0.084541478	0.536695809
Phip	2148.094004	-0.195421967	0.113311842	-1.724638512	0.084592639	0.536695809
Gabarap	234.5986802	-0.238011936	0.137989904	-1.724850371	0.084554441	0.536695809
Ank1	2568.704719	0.16487319	0.095627342	1.724121861	0.084685846	0.537047837
Tmco5b	483.9434011	-0.390277677	0.226392348	-1.723899592	0.084725971	0.537063067
Arhgap23	2055.475916	0.16824248	0.097606179	1.723686777	0.084764403	0.537067561
Galnt2	5474.867646	0.142064906	0.082459146	1.722852015	0.08491529	0.537545122
Cmss1	389886.1208	-0.439401109	0.255021434	-1.72299678	0.084889107	0.537545122
Rfwd2	3326.108008	-0.168394713	0.097780487	-1.722170938	0.085038558	0.537742648
5430416O09Rik	26.99160306	0.527965023	0.306560725	1.722220033	0.085029667	0.537742648
Fam172a	2693.102919	-0.160065332	0.09295026	-1.722053624	0.085059805	0.537742648
Med30	50.92532053	-0.419134406	0.243466488	-1.721528123	0.085155033	0.53810573
Dmbx1	21.8809797	0.590379603	0.343043082	1.721007167	0.085249523	0.538225039
Dynlt3	156.5353225	-0.305314304	0.17738325	-1.721212704	0.085212233	0.538225039
Trim16	63.97437856	0.415890575	0.241785283	1.720082252	0.085417491	0.539046465
Krt77	26.11719598	0.576737196	0.335369257	1.719708004	0.085485532	0.539236828
Acad9	766.6634687	0.157034458	0.091360735	1.718839692	0.085643566	0.539574342
Kdm4c	3966.772832	-0.131873913	0.076724884	-1.718789343	0.085652737	0.539574342
Mbp	1026.793423	0.162476503	0.094516534	1.719027298	0.085609401	0.539574342
Zcchc17	1335.507252	0.145592755	0.084739705	1.71811731	0.08577522	0.540106948
Nr4a2	836.3080422	-0.416825606	0.242709984	-1.717381377	0.085909512	0.540184625
Ociad1	1369.992201	-0.144365053	0.084049868	-1.717611881	0.085867432	0.540184625
Lrp3	371.8964253	0.209189479	0.12179948	1.717490735	0.085889546	0.540184625
Tph2	44.39306258	-0.508988887	0.296403165	-1.717218123	0.085939325	0.540184625
Grb10	1122.128353	-0.16823777	0.09798917	-1.716901674	0.085997139	0.540309474
Trmt10a	270.6884073	0.239704071	0.139655678	1.716393309	0.08609008	0.540654819
Vps11	386.9626877	0.194881257	0.113564229	1.716044385	0.086153919	0.540817172
Fbxl12	307.2634954	0.230234926	0.134202273	1.715581416	0.086238682	0.541110675
Mphosph6	210.0793194	0.245104341	0.142893977	1.715288124	0.086292415	0.541209299
Foxo6	470.7987071	0.233040587	0.13591917	1.714552753	0.086427257	0.54181632
Slc1a5	123.8352391	-0.323946586	0.188968409	-1.714289645	0.086475544	0.541880422
Erh	581.9829809	0.174528239	0.101827264	1.713963756	0.086535382	0.541885949
Crim1	2030.899883	-0.173414385	0.101182911	-1.713870296	0.08655255	0.541885949
Gm4841	106.5973265	0.346941362	0.202495466	1.713329042	0.086652022	0.542270261
Hmgn2	570.7303539	-0.180020851	0.105127105	-1.712411385	0.086820882	0.542849759
Cyth3	2180.766444	0.142066325	0.08296147	1.712437414	0.086816089	0.542849759
Elfn1	1243.752821	0.179556143	0.104884973	1.711933919	0.086908847	0.543161218
Ncf2	20.44088446	0.601499395	0.351703239	1.710246958	0.087220216	0.543221445
Ndufaf4	136.6361705	0.292233637	0.170874085	1.710227954	0.087223728	0.543221445
G3bp2	1789.059671	-0.136500083	0.079808606	-1.710342899	0.087202483	0.543221445
Sirt4	93.23303979	0.375785893	0.21958982	1.711308357	0.087024205	0.543221445
Lrig1	4433.515927	0.119170353	0.06967794	1.71030248	0.087209953	0.543221445
Map2k1	2723.892196	0.126682641	0.07404987	1.710774651	0.087122721	0.543221445
Fzr1	315.5772972	0.222668667	0.130129792	1.711127505	0.087057578	0.543221445
Snrpc	462.1348929	0.188635168	0.110208415	1.711622179	0.086966318	0.543221445
Otud1	202.691238	-0.331906999	0.194166564	-1.709393177	0.087378144	0.543867575
Spns1	177.3516751	0.263800456	0.154336587	1.709254173	0.087403878	0.543867575
Eef2	1885.926175	-0.158336859	0.092698492	-1.708084512	0.087620662	0.544978318
Mreg	140.8696344	-0.277604977	0.162568638	-1.70761704	0.087707424	0.54504285
Prkar2a	3492.464836	0.137666567	0.080619157	1.707616069	0.087707605	0.54504285
Cyp39a1	30.60266032	0.515423681	0.301949251	1.706987778	0.087824324	0.545530063
F830016B08Rik	54.07742463	0.433956643	0.254269107	1.706682527	0.087881077	0.545644522
Cd63	90.58415988	-0.346478143	0.203114128	-1.705829854	0.088039763	0.546153423
Dnaja3	600.4916399	0.176237613	0.103306114	1.705974659	0.088012798	0.546153423
Chpf2	570.528181	0.193731637	0.113599739	1.705388045	0.088122077	0.54642596
Yars	1662.836353	0.136350551	0.079963259	1.705165015	0.088163653	0.546445767
Bcl2l10	61.94506935	0.398835109	0.233994425	1.704464154	0.088294407	0.546542381
Mien1	67.93716234	-0.411869703	0.241625536	-1.704578534	0.088273058	0.546542381
Arhgef6	199.9063295	-0.243417557	0.142809812	-1.704487623	0.088290026	0.546542381
Naif1	22.97728659	0.555433853	0.326051698	1.70351468	0.088471793	0.547064497
Nadk	1256.022533	0.139950614	0.082190296	1.702763235	0.088612386	0.547064497
Mat2a	2227.20079	-0.12445894	0.073088539	-1.702851674	0.08859583	0.547064497
BC024386	74.76960136	0.368513161	0.216326077	1.703507807	0.088473078	0.547064497
Tmem30a	558.6882223	-0.194620309	0.114309426	-1.702574453	0.088647734	0.547064497
Clasp2	4558.111073	-0.148704691	0.087321192	-1.702962216	0.08857514	0.547064497
Ctsf	150.2575927	0.313134727	0.183832017	1.703374262	0.088498051	0.547064497
Eri1	141.4033964	-0.279292149	0.164068713	-1.702287683	0.088701453	0.547158831
Sdccag8	1077.28206	-0.152259092	0.089789215	-1.695739192	0.089935283	0.54759461
Ehf	19.4052145	0.607098399	0.357967556	1.695959282	0.089893592	0.54759461
Grem1	36.54724096	0.501228157	0.29481531	1.700142899	0.08910405	0.54759461
Chac1	404.5619502	0.228640118	0.134670706	1.697771733	0.089550853	0.54759461
Sord	220.2781652	-0.251815117	0.148358219	-1.697345236	0.08963141	0.54759461
Fam189b	111.5049892	0.316988418	0.186388826	1.700683592	0.089002418	0.54759461
S100a16	48.15958751	-0.478810229	0.282260986	-1.696338682	0.089821759	0.54759461
Zfyve9	1825.030694	-0.155027916	0.091294383	-1.698110136	0.089486977	0.54759461
Ncdn	1674.169991	-0.16945912	0.099778423	-1.698354366	0.089440899	0.54759461
Mecr	357.9139389	0.216895374	0.12783777	1.696645474	0.089763707	0.54759461
Exosc10	989.8322637	0.160646822	0.094665964	1.696986055	0.089699297	0.54759461
Adra2c	72.57474471	0.388950198	0.229232216	1.696751903	0.089743575	0.54759461
Rita1	66.26861089	0.406166849	0.238712501	1.701489645	0.088851081	0.54759461
Tmsb10	209.9110188	-0.301389891	0.177617156	-1.696851239	0.089724789	0.54759461
Tmf1	474.7939593	-0.192345976	0.113287149	-1.697862266	0.089533761	0.54759461
Nipa2	670.8049182	-0.176525031	0.10401745	-1.697071317	0.089683178	0.54759461
Cpeb1	1971.513518	-0.141537316	0.083350195	-1.698104191	0.089488099	0.54759461
Pllp	32.41783201	-0.524200218	0.308641364	-1.698412069	0.089430016	0.54759461
Mthfsd	258.1014654	0.237737094	0.139814636	1.700373439	0.089060705	0.54759461
Ddx25	182.3871739	0.259798131	0.153218695	1.695603338	0.089961025	0.54759461
Rnf41	1616.892721	0.132679092	0.0782051	1.696552944	0.089781213	0.54759461
Plekhh3	196.268526	0.234740427	0.138168023	1.698949022	0.089328789	0.54759461
Arhgap27	113.0203974	0.331072919	0.194903954	1.6986465	0.089385809	0.54759461
Zbtb25	655.5560191	0.165443358	0.097439788	1.697903512	0.089525974	0.54759461
Mylk4	231.1363285	0.457266414	0.26941533	1.697254625	0.089648532	0.54759461
Fastkd3	157.0436675	0.27449852	0.161527087	1.699396213	0.089244555	0.54759461
Slc25a46	1049.375166	-0.175928221	0.103735775	-1.695926219	0.089899854	0.54759461
Adamts19	118.7498061	0.321734314	0.189551942	1.697341159	0.08963218	0.54759461
Frmd8	224.6309441	-0.250488515	0.147563695	-1.697494187	0.089603269	0.54759461
Btaf1	4443.159493	-0.127066939	0.074939869	-1.695585297	0.089964444	0.54759461
Flna	1293.254635	-0.17895121	0.105498052	-1.696251311	0.089838297	0.54759461
Cdc37	447.2866333	0.195243515	0.115167343	1.695302759	0.090018002	0.547686448
Colec11	28.01608922	0.538776198	0.317886119	1.694871734	0.090099756	0.547949689
Sept7	3130.44374	-0.139403747	0.082321106	-1.69341442	0.090376612	0.54939873
Dgkd	5474.991155	0.117955922	0.069673702	1.692976228	0.090459992	0.549670895
Clk2	516.1939886	0.186423704	0.110203119	1.691637265	0.090715157	0.549813403
Ccdc18	42.79154152	-0.449438713	0.265671421	-1.691708921	0.090701487	0.549813403
Zfp128	121.3503605	0.296396347	0.175165926	1.692089056	0.090628995	0.549813403
Pgap2	107.2475709	-0.330433398	0.195325986	-1.691702189	0.090702771	0.549813403
Serpina1a	149.547219	0.359695016	0.212604268	1.691852286	0.090674141	0.549813403
Lpcat1	1332.887511	0.154805156	0.091471712	1.692382846	0.090573001	0.549813403
Id1	33.54355342	-0.50466082	0.298909833	-1.688337968	0.091346371	0.549892554
Spata5	13954.52439	-0.395515144	0.234112454	-1.68942377	0.091138249	0.549892554
Glrb	617.6422981	-0.213926637	0.126505599	-1.691044815	0.090828244	0.549892554
Fnbp1l	1599.083539	-0.145952843	0.086293714	-1.691349636	0.090770045	0.549892554
Zfp46	255.5554231	0.232630059	0.137805848	1.688100055	0.091392024	0.549892554
Trmt44	426.811068	0.20424457	0.120994956	1.688042016	0.091403164	0.549892554
Cpne9	49.97377989	0.427816499	0.253161029	1.68989872	0.091047333	0.549892554
Lrp6	3039.688629	-0.126031694	0.074666142	-1.687936332	0.091423451	0.549892554
Rinl	21.61210513	-0.580135091	0.343121352	-1.690757767	0.090883076	0.549892554
Tmem66	1275.330787	-0.16387716	0.097084648	-1.687982232	0.09141464	0.549892554
Usp10	1960.518025	0.145522113	0.086096535	1.690220321	0.090985812	0.549892554
Snhg5	231.5884114	-0.23953658	0.141663097	-1.690889048	0.090857995	0.549892554
1810014B01Rik	47.19020113	0.443347553	0.262324921	1.690070282	0.09101451	0.549892554
Rdh5	26.81375369	0.552848145	0.327152357	1.689879756	0.091050961	0.549892554
Rad50	231.1151589	-0.238325812	0.141123089	-1.688779729	0.09126165	0.549892554
Paip1	741.9740773	-0.154971568	0.09180207	-1.688105367	0.091391004	0.549892554
Gnpnat1	111.9524974	-0.323519405	0.191604902	-1.688471443	0.091320766	0.549892554
Cenpm	23.53112323	-0.550635909	0.325964029	-1.689253599	0.091170841	0.549892554
5830403L16Rik	45.19237912	0.447569922	0.26524963	1.687353614	0.091535378	0.550100959
Optn	456.6897341	0.199530951	0.11824304	1.687464664	0.091514039	0.550100959
4933406C10Rik	115.0571805	-0.324384352	0.192332433	-1.686581648	0.091683823	0.550760587
Cnot6	1075.00796	-0.14755845	0.087526768	-1.685866535	0.091821509	0.551355049
Plekho2	347.074581	-0.190287519	0.11293429	-1.684940154	0.092000118	0.55219464
Slc2a3	1836.563329	-0.179729001	0.106683218	-1.684697966	0.092046859	0.552242365
Map3k14	718.978286	0.189004691	0.11223478	1.684011773	0.092179393	0.55280456
Ttll5	2597.347319	-0.124724685	0.074077033	-1.683715999	0.092236568	0.552914534
Mettl1	55.86277578	0.386156743	0.229389153	1.683413267	0.092295117	0.55303265
2610001J05Rik	77.13054236	-0.385133634	0.228898226	-1.682554041	0.092461455	0.553068148
Dpp8	1132.438627	-0.140993545	0.083790592	-1.682689438	0.092435228	0.553068148
Inpp5k	406.7392841	0.212476876	0.126251402	1.682966464	0.092381584	0.553068148
Higd2a	99.35559195	-0.314523311	0.186941895	-1.682465622	0.092478586	0.553068148
Pard6g	645.9949478	-0.193198195	0.114836276	-1.682379484	0.092495277	0.553068148
Spg7	682.4460723	0.168013188	0.09989652	1.681872279	0.092593609	0.553423683
Plk3	160.6212588	0.279717512	0.166359952	1.681399335	0.092685375	0.553739689
Pfdn4	453.4521921	0.211114228	0.12558011	1.681111983	0.092741165	0.553770522
Nomo1	883.6830098	0.177482813	0.105658124	1.679783876	0.092999373	0.553770522
Slc25a4	1026.994001	-0.145009792	0.086279266	-1.680702675	0.092820681	0.553770522
Pdgfd	25.34749952	0.526017018	0.312955277	1.680805716	0.092800658	0.553770522
Slc44a2	536.8691606	0.209498403	0.124718365	1.679771881	0.093001708	0.553770522
Mns1	29.70255197	-0.553307524	0.329356004	-1.679967928	0.092963556	0.553770522
Ddah2	41.74643526	-0.424836593	0.252800896	-1.680518541	0.09285647	0.553770522
Slk	1289.429738	-0.150164285	0.08938516	-1.679968849	0.092963377	0.553770522
Ago3	1340.752969	-0.146431499	0.087218022	-1.678913329	0.093168936	0.554279096
Ppp1cc	2109.839596	0.151086177	0.090010779	1.678534258	0.093242848	0.554279096
Trappc10	2969.837145	0.132425688	0.078881328	1.678796373	0.093191736	0.554279096
Anks3	1091.944475	0.163638	0.097477586	1.678724371	0.093205774	0.554279096
Zfp771	438.6680547	0.193938966	0.115558298	1.678278148	0.093292812	0.554344643
Gdap1l1	664.0527889	0.175223801	0.104517227	1.676506406	0.093639043	0.555051802
Eif2b1	314.8156149	0.195749729	0.11677635	1.676278881	0.09368358	0.555051802
Mthfd2	458.3473543	0.202894356	0.120990278	1.676947599	0.093552729	0.555051802
Ppme1	2150.671627	-0.150058377	0.089519391	-1.676266738	0.093685957	0.555051802
Pvrl1	1861.364028	0.173604933	0.103578328	1.676073917	0.093723715	0.555051802
Enpp3	33.04966812	-0.544236697	0.324709166	-1.676074329	0.093723634	0.555051802
Epb4.1l2	791.6208815	-0.18677926	0.111406782	-1.676551964	0.093630127	0.555051802
2210404O09Rik	149.8100613	-0.274133623	0.163468704	-1.676979244	0.093546541	0.555051802
Rftn2	143.1789591	-0.281757189	0.168229789	-1.674835303	0.09396655	0.55542732
Mis18bp1	40.79217504	-0.460036893	0.274667067	-1.674889162	0.09395598	0.55542732
Itga1	181.2432546	-0.285492291	0.170413452	-1.675291988	0.093876957	0.55542732
Cd47	2417.755979	-0.15417069	0.092055633	-1.674755627	0.093982188	0.55542732
Gstp1	133.3042709	-0.288935913	0.17244375	-1.675537166	0.093828885	0.55542732
Taf4a	1929.80043	0.146208087	0.087400884	1.672844482	0.094357915	0.556518241
Jak1	2506.082755	-0.124822684	0.074599382	-1.673240192	0.094280021	0.556518241
Ctbp1	1836.179461	0.148898191	0.089010151	1.672822584	0.094362228	0.556518241
Rpl29	185.2191134	-0.245818172	0.146923797	-1.673099776	0.094307656	0.556518241
Uggt2	781.9291734	-0.156436527	0.093475145	-1.673562828	0.094216549	0.556518241
Zranb3	262.2147952	-0.235258966	0.140705015	-1.67200129	0.094524068	0.556780783
Zfp786	102.363982	0.323153513	0.193232136	1.672359064	0.094453539	0.556780783
Serpina9	22.5353102	-0.623055644	0.372629681	-1.6720505	0.094514364	0.556780783
2900060B14Rik	385.8521322	-0.230171809	0.137722282	-1.671275017	0.094667369	0.557394264
Gm9833	18.37732351	-0.572800496	0.342816005	-1.670868592	0.094747636	0.557636254
Zfp777	825.9684778	0.166605023	0.099765547	1.669965513	0.094926187	0.558225578
Pnmal2	630.4572112	-0.188815105	0.113054015	-1.670131799	0.09489329	0.558225578
Ddi2	1467.85936	0.145741707	0.087333298	1.668798845	0.095157252	0.558509308
Tex22	66.96894387	0.409321405	0.245176494	1.669496934	0.095018938	0.558509308
Ripk1	271.4524859	-0.208894443	0.125175108	-1.668817753	0.095153503	0.558509308
Cdc42ep1	181.9400467	0.275249031	0.164945058	1.668731607	0.095170582	0.558509308
Msh5	27.3261182	-0.528449421	0.316612115	-1.669075174	0.095102483	0.558509308
Fchsd2	3799.932087	-0.136691816	0.081950258	-1.667985184	0.095318668	0.559147869
5430416N02Rik	666.4850323	0.191208842	0.114727248	1.666638448	0.095586319	0.559633032
Plekha2	72.55724485	0.37671539	0.226002063	1.666867036	0.095540847	0.559633032
Peak1	143185.4899	-0.433302277	0.259886731	-1.667273564	0.095460021	0.559633032
Mrpl52	79.85631495	-0.343585496	0.206161998	-1.666580162	0.095597916	0.559633032
Abcc1	2379.405249	0.130276597	0.078161921	1.666752745	0.09556358	0.559633032
Ndfip1	3220.407848	-0.111655735	0.067006765	-1.666335255	0.095646659	0.559688236
Vopp1	1731.828229	-0.152198598	0.091370354	-1.665732818	0.095766642	0.5597002
Cep57	239.2541299	-0.243354603	0.146080796	-1.665890455	0.095735235	0.5597002
Snap47	2405.614314	0.123845647	0.07434264	1.66587636	0.095738043	0.5597002
Rbm18	752.6470392	0.157781773	0.094794318	1.664464457	0.096019648	0.559703862
Ccdc171	211.7857936	-0.246853533	0.148251864	-1.665095647	0.095893675	0.559703862
Rasl11a	155.291908	-0.289340343	0.173861343	-1.6642017	0.096072128	0.559703862
Dmwd	382.0757119	0.183764325	0.110425111	1.664153412	0.096081775	0.559703862
Rprl3	661.0321443	-0.356913764	0.214305873	-1.665440889	0.095824827	0.559703862
Zfp651	506.5296808	0.178377671	0.107149893	1.664748949	0.095962853	0.559703862
Eif4ebp2	958.797147	0.189239303	0.113679439	1.664674849	0.095977643	0.559703862
Mib1	3666.097323	-0.141743376	0.085156478	-1.664504915	0.09601157	0.559703862
Rnf180	964.7161647	-0.180855094	0.108703859	-1.663741245	0.09616415	0.559954603
Agfg2	1038.085295	0.167757112	0.100868187	1.663132027	0.09628601	0.559977095
Hist1h2bj	38.39685079	-0.473452558	0.284654446	-1.66325369	0.096261664	0.559977095
Fgf10	67.55154239	0.429467437	0.258199608	1.663315601	0.096249277	0.559977095
Cdc42	3697.789364	-0.121171241	0.072914526	-1.66182582	0.096547704	0.560732842
Aimp2	203.479664	0.259254623	0.156064093	1.661206096	0.096672062	0.560732842
Hmgcll1	311.7376534	-0.250741235	0.150916556	-1.661456112	0.096621876	0.560732842
Kif18b	55.08751974	-0.404873181	0.243722477	-1.661205753	0.096672131	0.560732842
Elf1	8249.879002	-0.313864604	0.188918945	-1.661371785	0.096638801	0.560732842
Mcts1	166.0122255	-0.247681275	0.149106019	-1.661108501	0.096691658	0.560732842
Taf1	1608.32209	-0.151998138	0.091485946	-1.661437025	0.096625707	0.560732842
Bai2	1309.480478	0.161684533	0.097363987	1.660619486	0.096789893	0.561073984
Mov10l1	69.71185832	-0.386184115	0.232615943	-1.660179049	0.096878438	0.561358699
1190002F15Rik	26.50657268	-0.535341271	0.322586062	-1.659530072	0.097009026	0.561658196
Ddc	23.37464665	-0.563769893	0.339677094	-1.659723024	0.096970185	0.561658196
5330434G04Rik	658.0327592	-0.199861608	0.120452376	-1.659258329	0.097063748	0.561746579
Asb18	23.82608619	0.568776032	0.342842922	1.658998902	0.097116014	0.561769573
Chst1	1712.358597	0.15110177	0.091090846	1.658803016	0.097155492	0.561769573
Junb	1423.63913	-0.409409806	0.246978557	-1.657673483	0.097383389	0.561769573
Caml	343.029781	0.213806179	0.128914557	1.658510753	0.097214419	0.561769573
Kif13b	1778.358488	-0.143395817	0.086479448	-1.658149078	0.09728738	0.561769573
Pde1b	1362.760542	-0.227632757	0.137314494	-1.657747483	0.097368445	0.561769573
Polq	146.7689399	-0.27407623	0.165270101	-1.658353374	0.097246162	0.561769573
D19Bwg1357e	436.4265352	-0.190859186	0.115127851	-1.657802032	0.097357431	0.561769573
3300002I08Rik	277.2096673	-0.208875837	0.126156118	-1.655693291	0.097783947	0.562493239
Ccdc62	126.6231039	0.293775581	0.177408883	1.655923738	0.097737264	0.562493239
Hspbp1	926.2861753	0.165094843	0.099684064	1.656180894	0.097685191	0.562493239
H2afy2	888.2644406	0.15437242	0.093242337	1.655604363	0.097801966	0.562493239
Ccdc57	906.8965245	0.145528604	0.087914867	1.655335536	0.097856454	0.562493239
Hsp90aa1	836.5397042	-0.192948204	0.116564152	-1.655296245	0.09786442	0.562493239
Son	2276.672044	-0.122694332	0.074120025	-1.655346616	0.097854208	0.562493239
Rps2	708.4222747	-0.173915986	0.105004464	-1.656272313	0.097666685	0.562493239
Abhd16a	478.5794369	0.1829568	0.110471784	1.656140542	0.097693361	0.562493239
Mcm9	309.473946	-0.21181288	0.127995248	-1.654849564	0.097955017	0.56265905
Matr3	2072.36844	-0.150811115	0.091137518	-1.654764338	0.097972311	0.56265905
Tec	75.43333131	-0.380895339	0.230386325	-1.653289701	0.098271918	0.563017021
Sptbn4	3029.304474	0.123217918	0.074488024	1.654197702	0.09808735	0.563017021
Ppapdc1a	505.1743649	-0.212531613	0.128515399	-1.653744343	0.098179469	0.563017021
Echdc1	96.01942152	-0.310108046	0.187561189	-1.653370014	0.098255582	0.563017021
Herc4	1104.003979	-0.149894805	0.090658688	-1.653397024	0.098250088	0.563017021
Erbb2ip	2055.163948	-0.134178702	0.081132568	-1.653820471	0.098163995	0.563017021
Ino80d	1592.609905	-0.120811264	0.073090877	-1.652891141	0.09835302	0.563255009
Dnajb11	507.3319256	-0.17013561	0.102947804	-1.652639521	0.09840425	0.563321795
Dennd1b	2131.543116	-0.160209254	0.096967227	-1.652200009	0.098493785	0.563607722
Cdk6	151.6032627	-0.285256736	0.17273686	-1.651394701	0.098658006	0.564320624
Map1lc3a	357.7892987	-0.221210587	0.134012627	-1.650669736	0.098806031	0.564940345
Stac3	144.3950975	0.294974639	0.178748118	1.650225147	0.098896895	0.565232878
Tatdn2	598.2606869	0.17542141	0.106349217	1.64948473	0.099048369	0.565544024
Dgat2	1179.328409	0.188401126	0.114239094	1.649182609	0.09911023	0.565544024
Asb3	1198.631878	-0.159763655	0.096843649	-1.649707093	0.099002859	0.565544024
Txndc15	333.5588141	0.202164461	0.12257249	1.649346119	0.099076746	0.565544024
Ndnf	242.6400263	-0.278245559	0.168779727	-1.64857216	0.099235316	0.565816471
Ap2b1	7155.186179	-0.118818563	0.072074077	-1.6485617	0.099237461	0.565816471
Tpp2	1771.731959	-0.1638826	0.099720658	-1.643416759	0.100296735	0.566095911
Plxdc2	4086.123734	-0.177466012	0.107804192	-1.646188411	0.099724974	0.566095911
Adig	44.31063686	0.456285677	0.277676315	1.643228653	0.100335634	0.566095911
Zfhx4	902.8719379	-0.18902337	0.114873726	-1.645488284	0.099869157	0.566095911
Rer1	479.1249789	0.185452609	0.112816405	1.643844339	0.10020836	0.566095911
Abcf2	263.7280136	0.219689243	0.133624735	1.644076168	0.10016047	0.566095911
Gabrg1	150.9819941	-0.286365205	0.173964996	-1.646108193	0.099741486	0.566095911
Ung	82.66969988	0.33073753	0.200996255	1.64549101	0.099868595	0.566095911
Por	1892.867589	0.173077809	0.105223208	1.644863463	0.099997971	0.566095911
Lancl2	505.6738001	-0.190630431	0.115901506	-1.644762333	0.100018833	0.566095911
Kptn	89.45554698	0.344597498	0.209308247	1.646363691	0.099688904	0.566095911
Lrfn3	161.3577411	0.254344949	0.154569171	1.645508919	0.099864905	0.566095911
Qtrt1	289.7315706	0.207146769	0.125918071	1.645091673	0.099950907	0.566095911
Anln	120.2766155	-0.308553609	0.187616879	-1.64459408	0.100053549	0.566095911
Elmod1	2066.669964	-0.168527913	0.102528724	-1.643714127	0.100235266	0.566095911
Ccdc36	419.5511581	-0.183633974	0.111552547	-1.646165675	0.099729654	0.566095911
Thop1	311.814872	0.226335733	0.13753826	1.645620164	0.099841985	0.566095911
Vwc2	936.2192493	-0.20641661	0.125373358	-1.646415255	0.099678295	0.566095911
Rps27a	253.2822574	-0.234710339	0.142489698	-1.647209183	0.099515057	0.566095911
Cdc42se2	4482.264763	-0.117783878	0.071619723	-1.644573205	0.100057856	0.566095911
Psmb3	576.6912951	0.178628316	0.108467089	1.646843464	0.099590225	0.566095911
Rgs9	934.3136414	-0.163774037	0.099631644	-1.643795382	0.100218476	0.566095911
Gphn	27308.17976	-0.281982976	0.171404434	-1.645132329	0.099942525	0.566095911
Slc25a17	525.7044294	-0.178585358	0.108393433	-1.647566217	0.099441718	0.566095911
Mkl2	4507.111652	-0.129211656	0.07844538	-1.647154442	0.099526305	0.566095911
Sst	261.610987	-0.296758883	0.180650231	-1.642726284	0.100439578	0.566095911
Ube2i	949.0065769	0.157654541	0.095963887	1.642852815	0.10041339	0.566095911
Abcf1	488.435834	0.177641856	0.108091667	1.643437101	0.100292529	0.566095911
Bbs1	427.0971177	0.177429304	0.10799718	1.642906827	0.100402212	0.566095911
Stpg1	23.5687256	-0.563266699	0.343093626	-1.641728837	0.100646213	0.566139917
Dmtf1	949.9682207	-0.158329455	0.096428518	-1.641936002	0.100603268	0.566139917
Mrfap1	465.6498685	-0.200418882	0.122054077	-1.642049869	0.10057967	0.566139917
Plekha5	5403.293037	-0.129255685	0.078728822	-1.641783555	0.100634868	0.566139917
Slc1a1	2271.779264	0.135655952	0.082626518	1.64179679	0.100632124	0.566139917
Slc30a7	814.5130229	-0.14930838	0.090964537	-1.64139108	0.10071626	0.566302357
Trhde	1174.255378	-0.193350586	0.117824108	-1.64101039	0.100795258	0.566302357
Coq6	359.5673795	0.208580033	0.127119168	1.640822829	0.100834198	0.566302357
Rps23	166.8677024	-0.261657988	0.159443791	-1.641067284	0.100783449	0.566302357
Gm5087	50.33775562	-0.445880496	0.271780858	-1.6405883	0.100882905	0.566352493
Lrfn1	338.7514528	0.195966211	0.119466791	1.640340458	0.100934398	0.56641822
Praf2	72.87636235	-0.350708147	0.213862487	-1.639876871	0.101030771	0.566735651
Slc7a10	18.7055518	0.569889593	0.347644824	1.639286862	0.101153531	0.567080085
Tmem184c	142.4481961	-0.289460202	0.176586377	-1.639198937	0.101171835	0.567080085
Atrn	3544.118454	-0.117458861	0.07167226	-1.638832943	0.101248056	0.56709938
Hgf	94.69626383	-0.341592584	0.208465011	-1.638608717	0.101294776	0.56709938
Pla2g15	322.9360225	0.229908316	0.14030164	1.638671618	0.101281668	0.56709938
Maea	2261.33621	0.123319752	0.075296756	1.637783063	0.101466956	0.567409743
Grxcr1	24.95128246	0.521793375	0.318538378	1.638086372	0.101403677	0.567409743
Nox4	46.3642467	-0.434763338	0.265460631	-1.637769547	0.101469776	0.567409743
Ttll11	4055.879818	0.129620074	0.079174742	1.637139195	0.101601389	0.567699752
Auh	4446.779236	0.126114238	0.077026646	1.637280647	0.101571843	0.567699752
Kifap3	2047.072425	-0.156628454	0.095734026	-1.636079252	0.101823002	0.567701599
Tm2d3	235.421095	0.230003098	0.140584009	1.636054477	0.101828187	0.567701599
B3gnt2	319.8858372	-0.216987997	0.132633785	-1.635993396	0.101840969	0.567701599
Wdr35	342.4545537	-0.215155523	0.131483306	-1.636371419	0.101761877	0.567701599
Hist1h2be	124.8192105	-0.295634617	0.180682677	-1.636208971	0.101795859	0.567701599
Eif1ax	269.7739931	-0.223701112	0.136722352	-1.636170744	0.101803858	0.567701599
Vps4b	566.5879593	-0.170104512	0.104009379	-1.63547281	0.10194997	0.567833924
Pdcd10	581.0307879	-0.204241181	0.124888886	-1.635383158	0.101968751	0.567833924
Smarcc1	3102.732469	-0.118335323	0.072371107	-1.635118326	0.102024245	0.567833924
Thoc3	317.1498409	0.197326358	0.120671147	1.635240598	0.101998621	0.567833924
Cdkn1b	264.7752798	-0.243326844	0.148911773	-1.634033627	0.10225179	0.56821184
Plk1	55.38252851	-0.402087153	0.24604708	-1.634187866	0.10221941	0.56821184
Zfp689	171.2307356	0.258821447	0.158392729	1.634048786	0.102248607	0.56821184
Nkain2	8062.3853	-0.156758288	0.095929008	-1.63410725	0.102236333	0.56821184
Plekhb2	1368.464689	0.124928713	0.076489776	1.633273356	0.102411518	0.568526045
D3Ertd751e	56.12829586	0.438754391	0.268648	1.633194334	0.102428131	0.568526045
Dhx16	211.5557345	0.231166399	0.141536182	1.633267163	0.10241282	0.568526045
Rsu1	1003.759758	-0.149267731	0.091442285	-1.632370967	0.102601361	0.56926562
Chka	2810.04502	-0.137836003	0.084451007	-1.632141612	0.102649657	0.569311715
Sc5d	834.7949802	-0.168877433	0.103496741	-1.63171739	0.102739035	0.569526921
Tha1	32.90208364	0.492614055	0.301924963	1.631577759	0.102768467	0.569526921
Klf7	3413.442909	-0.151211283	0.092730091	-1.630660348	0.102962008	0.569712439
Dync1i2	851.5737594	-0.169891429	0.104178454	-1.630773188	0.102938187	0.569712439
2510009E07Rik	1496.444577	-0.139970762	0.08582545	-1.630877113	0.102916252	0.569712439
Chst7	34.65324095	-0.490620792	0.300851706	-1.630772846	0.102938259	0.569712439
Usf1	371.3770417	0.183315736	0.112879763	1.623991148	0.104377698	0.569837694
Serpini1	1220.903726	-0.210278068	0.129611459	-1.622372503	0.104723613	0.569837694
Cgn	90.93948717	0.321586441	0.197264854	1.630226747	0.103053583	0.569837694
Trim33	2274.455557	-0.147237209	0.090406427	-1.628614412	0.103394671	0.569837694
Msantd3	376.0918673	0.186509576	0.114863747	1.623746232	0.10442998	0.569837694
Tmem38b	154439.6886	-0.39296481	0.241730026	-1.625635079	0.104027308	0.569837694
Cap1	2065.11079	-0.163541967	0.100545574	-1.626545666	0.103833627	0.569837694
Luzp1	2270.056422	-0.132238869	0.081394136	-1.624673176	0.104232216	0.569837694
Lnx1	806.2413753	-0.1693929	0.104109297	-1.627067947	0.103722668	0.569837694
Podxl	253.3283269	-0.248113102	0.152680573	-1.625046969	0.104152551	0.569837694
Gars	2542.409265	0.133101117	0.081696338	1.62921767	0.103266948	0.569837694
Kdm3a	1112.009395	-0.161777464	0.099722955	-1.622269062	0.10474575	0.569837694
Cand2	597.9446249	0.180496297	0.111119432	1.62434502	0.104302194	0.569837694
Ppp1r12c	1099.484984	0.158131944	0.097436232	1.622927546	0.104604894	0.569837694
Isoc2b	54.01275885	0.434030998	0.267124759	1.624825044	0.104199843	0.569837694
Zfp78	133.4514661	0.293086463	0.180361377	1.624995706	0.104163474	0.569837694
Tssc4	96.92654225	-0.305657444	0.188409565	-1.622303217	0.10473844	0.569837694
Ttk	30.42061003	-0.538868106	0.33172	-1.624466738	0.104276234	0.569837694
Ddo	49.3799314	-0.420897755	0.259323048	-1.623063428	0.104575847	0.569837694
Rexo1	724.2772134	0.176826861	0.108905174	1.623677319	0.104444694	0.569837694
Syn3	3083.995239	0.157413393	0.096922254	1.62412022	0.104350153	0.569837694
Best3	160.9047199	-0.348890846	0.214337004	-1.627767672	0.103574158	0.569837694
Sh3bp5l	348.7514047	0.202796767	0.124728731	1.625902588	0.103970379	0.569837694
Rffl	301.1633338	0.210323554	0.129049676	1.629787534	0.103146409	0.569837694
Ankrd40	545.0260807	0.195399971	0.120426403	1.622567527	0.104681887	0.569837694
Gna13	1512.661703	-0.12962228	0.079521434	-1.630029457	0.103095271	0.569837694
Srp68	1407.339108	0.146955125	0.090413411	1.625368666	0.104084028	0.569837694
Cipc	1056.324607	0.138423313	0.085173997	1.625182777	0.104123619	0.569837694
Ctla2a	369.8178677	0.203550317	0.12494871	1.629070976	0.103297995	0.569837694
Nudt13	91.9933813	-0.342743381	0.21062057	-1.627302505	0.103672866	0.569837694
Entpd4	582.2370762	0.169284422	0.104217685	1.624334892	0.104304354	0.569837694
Dmtn	1568.086044	0.144583545	0.088978643	1.624924146	0.104178722	0.569837694
Lifr	1212.104136	-0.147076582	0.090410617	-1.626762297	0.103787592	0.569837694
Atp13a3	1993.886344	-0.125777128	0.077447676	-1.624027143	0.104370016	0.569837694
Zfp760	85.40278381	-0.318112101	0.195590267	-1.626420918	0.103860144	0.569837694
Clcn7	697.1223885	0.166621657	0.102302358	1.628717649	0.103372805	0.569837694
Ndufv3	479.4013071	0.177200544	0.108895668	1.627250628	0.103683879	0.569837694
Kctd16	5438.50158	-0.18775741	0.115498695	-1.625623645	0.104029742	0.569837694
Csnk1g3	3123.114551	-0.138741032	0.085509112	-1.622529208	0.104690084	0.569837694
Apcdd1	290.4068733	0.224696737	0.138233713	1.625484352	0.104059395	0.569837694
Tigd3	132.4021816	0.295746313	0.181606981	1.628496391	0.103419674	0.569837694
Fundc1	105.5171346	-0.304773113	0.187831578	-1.622587192	0.10467768	0.569837694
Rps4x	354.7859413	-0.183394051	0.112734545	-1.626777768	0.103784305	0.569837694
Huwe1	4703.310754	-0.143535997	0.088258758	-1.626308815	0.103883978	0.569837694
Cbwd1	146.6485456	-0.274843148	0.169440576	-1.622062172	0.104790037	0.569860868
Shb	3330.391315	0.165628722	0.102149853	1.621428877	0.104925692	0.570380708
Pvr	623.7329067	0.182660602	0.112669541	1.621206589	0.10497334	0.570421925
Abi1	3544.332413	-0.124193413	0.076622387	-1.620850223	0.105049764	0.570477117
Gjc2	49.19124741	0.409462448	0.252632093	1.620785557	0.105063637	0.570477117
Rimkla	405.618522	0.179899632	0.11104404	1.620074626	0.105216247	0.570746999
Farsa	431.2494474	0.180178676	0.111221831	1.619993805	0.105233608	0.570746999
Tmem196	102.1242506	-0.335797887	0.207274322	-1.620065061	0.105218302	0.570746999
Tnrc6a	3755.494413	-0.117018825	0.07224355	-1.619782314	0.105279047	0.570776004
Nsun6	175.6716031	-0.250547474	0.154875036	-1.617739571	0.105718734	0.570985439
Gm13889	690.8022882	-0.381528273	0.235806885	-1.617969181	0.10566924	0.570985439
Fgfr1op2	471.4640117	-0.18006818	0.111299945	-1.61786406	0.105691897	0.570985439
Mrgpre	156.6137343	0.325443686	0.201093372	1.618371024	0.105582663	0.570985439
Slc25a42	800.682303	0.171436463	0.105898933	1.618868653	0.105475527	0.570985439
Dync2h1	1722.11906	-0.163969705	0.101277793	-1.619009456	0.105445229	0.570985439
Med23	899.1342304	-0.145115454	0.089648354	-1.618718556	0.105507832	0.570985439
Zfp652os	24.80416928	0.529841561	0.327423458	1.618215034	0.105616264	0.570985439
Heatr1	506.1393871	-0.175656876	0.108522669	-1.618619202	0.105529221	0.570985439
Prkdc	558.8824874	-0.183454882	0.113285078	-1.619409066	0.105359278	0.570985439
Zfp518a	158.3910367	-0.257362867	0.159153115	-1.617077163	0.105861626	0.571540374
Nsmce1	359.2545113	0.188485708	0.116605375	1.61644099	0.105999002	0.571935171
1700030J22Rik	45.79889441	0.424472519	0.262609079	1.616366506	0.106015096	0.571935171
Gm13293	38.31134949	-0.429169234	0.265552933	-1.616134417	0.106065254	0.571989026
Lhx5	73.13170578	0.358366006	0.221997068	1.614282609	0.106466141	0.572200243
Dpf1	504.1277199	0.179889967	0.111417926	1.614551386	0.10640788	0.572200243
Ap3b2	1101.635578	0.140618349	0.087092181	1.614592119	0.106399053	0.572200243
Mcf2l	4497.135681	0.151896513	0.094018336	1.615605204	0.106179698	0.572200243
Jam3	1594.393744	0.143168007	0.088661285	1.614774782	0.106359476	0.572200243
Plscr3	124.1267532	-0.292132106	0.180864378	-1.61519979	0.106267436	0.572200243
Ccdc50	1279.761265	-0.163708345	0.101398285	-1.614508026	0.106417277	0.572200243
Smc3	1304.975845	-0.129526788	0.080233067	-1.614381603	0.10644468	0.572200243
Slitrk4	199.9846909	-0.24327228	0.150638656	-1.614939255	0.10632385	0.572200243
Wasf2	1006.951831	-0.154322382	0.09564028	-1.613570986	0.106620514	0.572324329
Pcdh7	5476.287593	-0.206006592	0.127687382	-1.613366868	0.106664827	0.572324329
Zfp850	191.0034063	0.250576349	0.155259622	1.613918321	0.106545144	0.572324329
Hspa4	3915.028981	-0.129394185	0.08020742	-1.613244579	0.106691382	0.572324329
Baalc	236.7802111	-0.240737051	0.149207514	-1.613437845	0.106649417	0.572324329
Dip2b	9710.90162	0.128897468	0.079908425	1.613064814	0.106730427	0.572324329
Tdrd3	900.9833868	-0.174271515	0.108112983	-1.611938826	0.106975252	0.573421185
Neurl3	50.05611926	0.412388741	0.256118484	1.610148299	0.107365485	0.574529394
Zbtb48	170.6043753	0.288500596	0.179230778	1.609659896	0.107472124	0.574529394
Capza2	982.6527592	-0.144816636	0.089911163	-1.610663589	0.107253066	0.574529394
Olfr631	47.73505691	0.426335866	0.264750065	1.610333378	0.107325096	0.574529394
Soga3	1900.2323	-0.121443816	0.075407047	-1.610510169	0.107286527	0.574529394
Hist1h2af	32.66083758	-0.473312884	0.294106312	-1.609325828	0.107545114	0.574529394
Adamts12	87.75878249	-0.327493661	0.203497467	-1.609325493	0.107545188	0.574529394
Ccnf	268.1831382	-0.221402235	0.137552761	-1.609580453	0.107489478	0.574529394
Fgfbp3	23.41794995	-0.539908848	0.335476157	-1.609380688	0.107533125	0.574529394
Acads	76.03176432	0.348195349	0.216448904	1.608672264	0.107688024	0.57486104
Pgm5	111.3794278	0.345974624	0.215067391	1.608680061	0.107686318	0.57486104
Shc1	192.9148881	-0.251620284	0.156496496	-1.607833345	0.107871683	0.5749982
Rab2a	2668.589586	-0.140258138	0.08730514	-1.606527848	0.108157981	0.5749982
Pex14	2880.489532	0.115241009	0.071714965	1.606931111	0.108069481	0.5749982
Ogg1	52.45917593	0.404037937	0.251472641	1.606687451	0.108122948	0.5749982
Ckm	82.37805016	0.338086618	0.210397711	1.60689304	0.108077833	0.5749982
Pcbp3	8210.714322	0.131860645	0.082071163	1.60666232	0.108128464	0.5749982
Cog1	294.2524678	0.197907662	0.123122382	1.607406047	0.107965324	0.5749982
Pnn	362.7257057	-0.195644383	0.12166319	-1.608081981	0.107817225	0.5749982
Ctsl	291.6070821	-0.217489929	0.135289435	-1.607589898	0.107925026	0.5749982
Fxn	246.6651296	0.209435235	0.130297217	1.607365372	0.107974242	0.5749982
Dpcd	359.6696849	0.192607615	0.119765236	1.608209705	0.107789258	0.5749982
Ythdf3	1249.130913	-0.14766712	0.09194714	-1.606000143	0.108273879	0.575091875
Nsg1	2480.715598	0.134423926	0.083709986	1.605829044	0.108311477	0.575091875
Lsm3	145.6711034	0.26826435	0.167023537	1.606146988	0.108241618	0.575091875
Hebp1	165.8569355	-0.267298908	0.166505616	-1.605344701	0.108417967	0.575091875
Mrps31	350.0685132	0.21040469	0.131056699	1.605447806	0.108395291	0.575091875
Bdkrb2	79.1341702	0.355300584	0.221317999	1.605384948	0.108409115	0.575091875
Tlk2	4820.510775	-0.114489235	0.071327182	-1.605127695	0.108465706	0.575130819
Nsd1	5658.322268	-0.104326367	0.065010746	-1.604755723	0.108547574	0.575350635
Cers2	173.9515276	-0.252940642	0.157701307	-1.60392229	0.108731183	0.575755295
1110037F02Rik	2298.249711	-0.115992447	0.072327016	-1.603722275	0.108775284	0.575755295
Senp6	2946.122894	-0.130657311	0.081473678	-1.603675127	0.108785681	0.575755295
Pcdh8	1211.189324	-0.210897461	0.131471525	-1.604130334	0.108685327	0.575755295
Klhl3	3126.383368	0.135113836	0.084276346	1.603223706	0.108885274	0.576068242
Kcnip1	21585.40997	-0.415277069	0.259108409	-1.602715523	0.108997475	0.576447641
Abtb2	1173.220703	0.182492341	0.113902152	1.602185189	0.109114664	0.576736239
Gpn3	112.729274	0.300334039	0.187462499	1.602101965	0.109133064	0.576736239
Bhlhe22	206.5944131	-0.264230756	0.164978623	-1.601606023	0.109242758	0.577101724
Ppig	1014.790334	-0.150228161	0.093903599	-1.599812601	0.109640163	0.577803746
4932438A13Rik	4582.041376	-0.141989811	0.088768346	-1.599554531	0.109697442	0.577803746
Runx1t1	2887.768044	-0.165239448	0.103338013	-1.599019022	0.109816376	0.577803746
Acnat1	337.6716172	0.20275746	0.126786029	1.5992098	0.109773994	0.577803746
Dtx1	1219.178551	0.146158071	0.091402141	1.599066165	0.109805902	0.577803746
Naa25	4450.50103	0.136848373	0.085521366	1.600165898	0.109561785	0.577803746
Ruvbl1	717.2280054	0.174472855	0.108993949	1.600757249	0.109430696	0.577803746
Nprl3	867.3244982	0.144538236	0.090393269	1.598993356	0.109822079	0.577803746
Smg8	183.9734946	0.243336834	0.152135227	1.59947725	0.1097146	0.577803746
Net1	327.1345517	-0.216869703	0.135510658	-1.600388533	0.109512417	0.577803746
Yars2	124.5806574	0.28941937	0.180853392	1.600298267	0.109532431	0.577803746
Plrg1	447.8187738	0.184798166	0.115613334	1.598415685	0.109950496	0.578007771
Grik3	4339.79979	0.125912008	0.078788982	1.598091567	0.1100226	0.578007771
Kdelr2	515.5707023	0.161311336	0.100940169	1.598088631	0.110023253	0.578007771
Lonrf3	413.3233489	-0.201767787	0.126226351	-1.598460111	0.109940616	0.578007771
1810022K09Rik	59.28301919	-0.364342442	0.228144824	-1.596978778	0.110270438	0.578879139
Spred3	336.3298237	0.197068929	0.123397819	1.597021177	0.110260987	0.578879139
Gmppa	91.8862981	0.326688773	0.204623237	1.596537999	0.110368729	0.578968163
Cacna1b	7336.87845	0.102805483	0.064386622	1.59669012	0.110334799	0.578968163
5730408K05Rik	108.4085134	-0.307878647	0.192869917	-1.596302068	0.110421369	0.579030948
Jakmip1	2014.332499	0.12931751	0.081023625	1.59604696	0.110478309	0.579116233
Tmem87b	671.5181154	-0.145457198	0.091151185	-1.595779557	0.110538019	0.579215965
Kcnf1	377.2975642	0.207972052	0.130401683	1.594857113	0.110744192	0.580082804
Rc3h2	1817.204673	-0.154376833	0.096818475	-1.59449767	0.110824612	0.580290549
Ecel1	27.62211497	-0.583193146	0.366084875	-1.593054469	0.111147972	0.580312902
Trp53bp1	5156.352927	0.112604876	0.070712097	1.592441459	0.111285547	0.580312902
Dnttip1	897.4701543	0.154938245	0.097201993	1.593982178	0.110940027	0.580312902
Zgrf1	148.3415949	-0.271445998	0.170463304	-1.592401365	0.11129455	0.580312902
Klhl7	3621.801469	-0.109568739	0.068823986	-1.592013857	0.111381591	0.580312902
Anxa3	99.44349611	-0.300009824	0.188447408	-1.592008224	0.111382857	0.580312902
Ddx54	373.199133	0.194520295	0.122044361	1.593849099	0.110969837	0.580312902
Diablo	277.5917815	0.202543162	0.127230879	1.591934006	0.111399534	0.580312902
Btbd7	1773.335425	-0.125177182	0.078610823	-1.592365752	0.111302547	0.580312902
Uimc1	912.6780672	-0.13990333	0.087830075	-1.592886382	0.111185682	0.580312902
Zfp820	32.9425367	-0.457297547	0.286898133	-1.593936996	0.110950147	0.580312902
Slc37a1	279.8753782	0.206467774	0.129565995	1.593533659	0.111040524	0.580312902
H2-K1	21.09705503	-0.545138344	0.342177691	-1.593144028	0.111127884	0.580312902
Pdcd11	871.6795004	0.14462638	0.090765037	1.593415087	0.111067103	0.580312902
Pak3	2589.069441	-0.169137417	0.106274115	-1.591520351	0.111492519	0.580584855
Fbxo3	825.6097602	-0.146024326	0.091853303	-1.589755842	0.111889851	0.580742184
Mllt11	1599.927811	-0.142365828	0.089524865	-1.590237831	0.111781206	0.580742184
Slc25a34	80.39135347	0.349249842	0.219589128	1.590469643	0.111728983	0.580742184
Nap1l4	1714.924492	0.137309555	0.086311675	1.590857253	0.111641705	0.580742184
Lysmd2	393.8717239	0.175342235	0.1102943	1.589766968	0.111887342	0.580742184
Vps54	1127.472311	-0.152900443	0.096167646	-1.589936415	0.111849138	0.580742184
Leprel4	52.83829266	0.397689623	0.250040222	1.5905026	0.11172156	0.580742184
Hist1h2bp	27.92192216	-0.518899664	0.326134119	-1.591062187	0.111595581	0.580742184
Nrip1	1082.62217	-0.137229557	0.086270883	-1.590682187	0.111681118	0.580742184
Gm16576	69.05874136	0.379799187	0.238953302	1.589428493	0.111963686	0.580913629
Ndrg3	3275.500119	0.112135706	0.070696046	1.586166585	0.112701526	0.580931071
Arfgap1	989.7046391	0.148953151	0.093851673	1.587112368	0.112487197	0.580931071
5330417C22Rik	1116.409405	-0.15181408	0.095534185	-1.589107403	0.112036147	0.580931071
Casp8ap2	248.5848453	-0.207234323	0.130650006	-1.58617921	0.112698663	0.580931071
Topors	288.1191404	-0.20154412	0.127023335	-1.586670038	0.112587396	0.580931071
Usp24	4243.857847	-0.118906838	0.074860416	-1.588380669	0.112200286	0.580931071
Radil	627.2841271	0.185318167	0.116833565	1.586172326	0.112700224	0.580931071
Alkbh6	126.5102026	0.289195821	0.182062304	1.58844425	0.112185918	0.580931071
Zfp592	1754.558133	0.117394587	0.073960653	1.587257304	0.112454381	0.580931071
Ndufab1	787.7554883	0.153164348	0.096401762	1.588812747	0.112102675	0.580931071
Stx4a	215.5718691	-0.214480902	0.1352134	-1.586239987	0.11268488	0.580931071
Gpm6a	6861.486317	-0.177742871	0.111995061	-1.587059905	0.112499078	0.580931071
Anapc10	901.5958216	-0.136715237	0.086170382	-1.586568769	0.112610345	0.580931071
BC020402	91.28358634	0.317231231	0.199882713	1.587086879	0.112492969	0.580931071
Zbtb24	470.4536313	0.1807867	0.113870087	1.587657519	0.112363804	0.580931071
Erlin1	528.0951546	-0.191235596	0.120423705	-1.588022861	0.11228117	0.580931071
Gfra1	621.8294576	-0.183817051	0.115855585	-1.58660501	0.112602132	0.580931071
Maob	19.48390633	0.539970548	0.340307957	1.586711498	0.112578001	0.580931071
4921524J17Rik	409.1038668	-0.229230453	0.144555012	-1.585766201	0.112792356	0.58118884
Upk1a	72.13285542	0.351769938	0.221888147	1.585348034	0.112887281	0.581301129
Spock1	8297.204346	0.135342518	0.085372878	1.585310484	0.112895808	0.581301129
Sdk1	5629.642982	0.148185867	0.093523614	1.584475414	0.113085572	0.581857351
Tm9sf3	1794.99724	-0.126737042	0.079977706	-1.584654637	0.113044824	0.581857351
Rpl7	389.924946	-0.19074761	0.120619405	-1.581400683	0.113786451	0.581944125
Psmd1	3177.738116	-0.105212347	0.066502952	-1.582070314	0.11363352	0.581944125
Tlk1	3213.51012	-0.136122159	0.086116366	-1.580677	0.11395191	0.581944125
Tmem51	87.51819046	-0.305766693	0.193131475	-1.583204875	0.113374776	0.581944125
Hspb8	94.74888081	0.317299168	0.200416228	1.583200981	0.113375663	0.581944125
Gpr27	77.4294846	0.329151123	0.20796121	1.58275249	0.113477889	0.581944125
Amn1	373.7968049	-0.190793251	0.120677643	-1.581015722	0.113874443	0.581944125
Pafah1b3	28.23444322	0.46524483	0.293696044	1.584103157	0.113170246	0.581944125
Paf1	252.6241178	0.234777514	0.148301384	1.583110743	0.113396225	0.581944125
Fam168a	4919.004803	-0.116328559	0.073589683	-1.580772659	0.113930028	0.581944125
Rpl13	533.5443187	-0.165612908	0.104728587	-1.581353407	0.113797255	0.581944125
Pin1	1063.342868	0.177763426	0.112248982	1.583652902	0.113272728	0.581944125
Mtif2	441.6987898	-0.184605022	0.116609525	-1.583104148	0.113397728	0.581944125
Pitpnc1	6984.488512	-0.122620397	0.07756008	-1.58097306	0.113884198	0.581944125
Iars	2359.614821	0.118146114	0.074703888	1.581525644	0.1137579	0.581944125
Rspo2	318.6638843	-0.204186863	0.128980137	-1.583087662	0.113401485	0.581944125
Gm10373	38.16106705	0.419327921	0.265290288	1.580638044	0.113960822	0.581944125
1300002E11Rik	279.3249261	-0.211741594	0.133938209	-1.580890141	0.113903159	0.581944125
Kcnj15	95.68565009	0.344824093	0.21806543	1.58128729	0.113812364	0.581944125
Tbc1d22b	1512.703189	0.142414623	0.089979271	1.582749247	0.113478629	0.581944125
Cnih2	547.1603175	0.161312145	0.102007617	1.581373519	0.113792659	0.581944125
Cacnb1	967.0275896	0.157988923	0.099978329	1.58023168	0.114053819	0.582210192
Ggcx	578.16097	0.17291691	0.109470269	1.579578748	0.114203369	0.582764648
Hells	273.195713	-0.197857015	0.125274173	-1.579391906	0.114246193	0.58277429
Ncbp2	308.8273798	0.207165913	0.131191213	1.579114241	0.114309856	0.582890193
Arid5b	5239.215684	-0.109518862	0.069362983	-1.578923751	0.114353547	0.582904209
Hsd17b12	4045.747377	-0.152507665	0.096632629	-1.578221226	0.114514796	0.58330846
Nfx1	2830.333357	0.114765464	0.072716244	1.578264483	0.114504862	0.58330846
Mphosph9	1685.923372	0.131236837	0.083166423	1.578002672	0.114564996	0.583355454
Oscp1	367.7773641	0.178862816	0.113373513	1.577642003	0.114647877	0.583568761
Ndufb5	954.2987059	0.148497296	0.094208966	1.576254398	0.114967187	0.583821306
Abcb10	367.5591623	0.204563133	0.129727116	1.576872593	0.114824844	0.583821306
Epm2a	774.6218031	-0.166936098	0.105876449	-1.576706624	0.114863046	0.583821306
Zfp365	843.1461196	-0.144370036	0.09159523	-1.576174169	0.11498567	0.583821306
Fxr2	1067.303289	0.141886869	0.090029677	1.576001097	0.11502555	0.583821306
3830408C21Rik	79.15658589	-0.342660575	0.217338505	-1.57662157	0.114882626	0.583821306
Col22a1	89.92942961	-0.304393621	0.192994394	-1.577214832	0.114746101	0.583821306
Smndc1	441.7389737	-0.171847181	0.109021494	-1.576268811	0.114963866	0.583821306
Hnrnph3	446.5133404	-0.180561666	0.114645428	-1.574957403	0.115266277	0.584264644
Rpl23a	284.8975489	-0.222613674	0.141351319	-1.574896334	0.115280375	0.584264644
Ccdc184	123.1840156	-0.286579839	0.181968258	-1.574889167	0.115282029	0.584264644
Clcn2	277.6245484	0.215127414	0.136611994	1.574732987	0.11531809	0.584264644
Cdc42bpg	75.16927157	-0.331770414	0.210633782	-1.575105428	0.115232111	0.584264644
Sesn2	1385.935082	-0.170600717	0.108369943	-1.57424386	0.115431083	0.584629074
Wdr83	73.93165474	0.354976711	0.225570022	1.573687442	0.115559726	0.584656654
Rrp9	212.3484355	0.230273997	0.146302689	1.573956011	0.115497619	0.584656654
Enox2	934.1721295	-0.188483583	0.119761357	-1.573826378	0.115527594	0.584656654
Ss18l1	803.4598083	0.168198362	0.106933714	1.57292173	0.115736943	0.584929661
Smad1	2462.346877	-0.109604294	0.069680728	-1.572949901	0.115730419	0.584929661
Atf7	1236.61563	-0.130155905	0.08273264	-1.573211072	0.115669952	0.584929661
Ampd1	57.21743313	0.437515335	0.278290161	1.572155239	0.115914553	0.585411669
Grik2	14637.87683	-0.175810964	0.111819494	-1.572274725	0.115886852	0.585411669
Timm17a	734.9925024	0.154980797	0.098609823	1.57165679	0.116030168	0.585478735
Cpt2	53.84538944	-0.4156409	0.264475601	-1.571566142	0.116051204	0.585478735
Adamts3	1651.443817	-0.160672918	0.102224203	-1.571769825	0.116003942	0.585478735
Phf3	1700.652704	-0.145625002	0.092740768	-1.57023718	0.116359943	0.585583778
Dis3l2	3685.503024	-0.132348299	0.084281501	-1.570312557	0.116342414	0.585583778
Ctu2	202.1130598	0.222767008	0.14186652	1.570257787	0.116355151	0.585583778
Stag1	4073.185332	-0.155550011	0.099005903	-1.571118555	0.116155113	0.585583778
Mplkip	485.0201188	-0.169631852	0.107984121	-1.570896262	0.116206747	0.585583778
Slc22a17	1063.255722	-0.156600044	0.099716395	-1.570454329	0.116309452	0.585583778
Pfdn5	119.5889389	-0.266014498	0.169371674	-1.570596149	0.116276485	0.585583778
Crbn	240.3882202	-0.222895266	0.14197088	-1.570006927	0.1164135	0.585646288
Mt1	481.0377433	-0.23057596	0.14690627	-1.569544716	0.116521069	0.585899852
Ogdh	5100.376423	0.106684029	0.067975998	1.569436738	0.116546209	0.585899852
Trim59	58.20745249	-0.367413384	0.234240079	-1.568533386	0.116756705	0.586576413
Ktn1	1450.640032	-0.138094601	0.088042149	-1.568505569	0.116763191	0.586576413
Ptchd1	310.5088422	-0.299295665	0.190848739	-1.568234967	0.116826307	0.586686466
Actr3	1812.255139	-0.170944196	0.109058557	-1.567453303	0.117008773	0.586924849
Psmd9	696.185804	0.167962298	0.107149478	1.567551257	0.116985895	0.586924849
Eva1a	651.9550497	-0.18004851	0.114876287	-1.56732529	0.117038677	0.586924849
Arhgef10	610.9151153	0.170931265	0.109054364	1.567395005	0.117022391	0.586924849
Chrm1	663.6236825	0.159547304	0.101823443	1.566901473	0.117137723	0.587214706
Lonrf1	1267.108334	-0.131819211	0.084161096	-1.566272497	0.117284837	0.587745239
Acadl	140.0592424	-0.26054365	0.166535556	-1.564492631	0.117701922	0.587863273
Cry2	3126.779193	0.152665381	0.097572437	1.564636348	0.117668201	0.587863273
Gstm1	331.2734176	-0.217922348	0.139203745	-1.565491996	0.117467593	0.587863273
Tdrp	338.5280329	-0.229512854	0.146599496	-1.565577378	0.117447589	0.587863273
Dda1	511.9787812	0.17447812	0.111457952	1.565416521	0.117485277	0.587863273
Nup93	3145.275673	-0.110484621	0.0705753	-1.56548568	0.117469073	0.587863273
Rplp1	382.746179	-0.200627337	0.128242787	-1.564433696	0.117715753	0.587863273
Zfp938	308.6206777	-0.196197962	0.125413371	-1.564410241	0.117721257	0.587863273
Brca1	109.1865133	-0.282031422	0.180279731	-1.564410046	0.117721303	0.587863273
Ighmbp2	441.4469039	0.175314147	0.112026826	1.564930049	0.117599312	0.587863273
Sdcbp2	112.1545576	0.359287653	0.229762396	1.563735662	0.117879659	0.587923965
Tacr3	268.9998499	-0.272868135	0.174536719	-1.563385265	0.117962004	0.587923965
Caprin2	104.0130284	-0.290377295	0.18568798	-1.563791555	0.117866528	0.587923965
Glt25d1	173.6521277	0.267358128	0.171003531	1.563465545	0.117943134	0.587923965
Ppa1	662.4145147	0.163731651	0.104742298	1.563185601	0.118008946	0.587923965
Eci2	159.6845021	-0.251890186	0.161144967	-1.563127854	0.118022525	0.587923965
Emx2	134.0577835	0.274393297	0.175481093	1.563663026	0.117896725	0.587923965
Dnah11	111.7091306	0.330859495	0.21170814	1.562809508	0.118097407	0.588091215
Fam126b	2310.577508	-0.161605131	0.103464925	-1.56193155	0.118304115	0.588197899
U2af2	1695.486199	0.130758573	0.083697529	1.562275177	0.118223177	0.588197899
Dnaja2	1139.097559	-0.127473602	0.081614403	-1.561900814	0.118311357	0.588197899
Larp1	3889.116826	0.120334478	0.077012396	1.562533878	0.118162271	0.588197899
Cyb561	123.263754	-0.286321676	0.183323168	-1.561841195	0.118325405	0.588197899
Arhgef40	328.3669346	-0.19228183	0.123128966	-1.561629528	0.118375289	0.588240485
Cops3	1203.268139	0.132083504	0.084619195	1.560916569	0.118543437	0.588870523
Pitpnb	2234.001737	0.119535322	0.076656353	1.559366133	0.118909747	0.590172198
Nphs1	488.5438246	0.19149373	0.122808975	1.559281226	0.118929833	0.590172198
D7Ertd715e	149.7692343	-0.289672372	0.185770456	-1.559302692	0.118924755	0.590172198
Fau	266.511623	-0.205937152	0.132114995	-1.558771976	0.119050359	0.590564448
Pdzd11	82.60115896	-0.304496654	0.195445696	-1.557960401	0.119242636	0.591312227
Nae1	340.7956278	-0.19013208	0.122061606	-1.557673106	0.119310759	0.591444037
Mad1l1	2597.616611	0.122643805	0.078768599	1.557013916	0.119467181	0.591981692
Bdp1	2773.446112	-0.114650775	0.07364906	-1.556717437	0.119537587	0.591981692
Kdm2a	2926.641954	-0.109221656	0.070162726	-1.556690605	0.11954396	0.591981692
Camta2	649.0525483	0.158070871	0.101558521	1.556451096	0.119600863	0.592057541
Itpa	556.1103054	0.166010268	0.106687844	1.556037339	0.119699214	0.592170945
Pi4kb	896.6746531	0.143629918	0.092310075	1.555950618	0.119719835	0.592170945
9030617O03Rik	198.840234	-0.227651826	0.146321799	-1.555829871	0.119748553	0.592170945
Ankzf1	80.93281162	0.321810474	0.206914158	1.555284943	0.119878222	0.592175309
Lnp	656.4568235	-0.179722833	0.115574263	-1.555042003	0.119936066	0.592175309
Emb	129.4123705	-0.270313222	0.173796462	-1.555343641	0.119864249	0.592175309
Appl1	1357.849126	-0.149685327	0.096248473	-1.555196898	0.119899183	0.592175309
Ankrd13d	354.954736	0.210262859	0.135221412	1.5549524	0.119957406	0.592175309
Cit	4247.773764	0.134204164	0.086374483	1.553747809	0.120244584	0.592770826
Ano1	76.85929629	-0.316293826	0.203502038	-1.55425385	0.120123877	0.592770826
Gm12338	45.99530718	-0.394418077	0.253824113	-1.553903103	0.120207531	0.592770826
Ifi35	24.45229124	-0.496549582	0.319581568	-1.553749125	0.12024427	0.592770826
Rpl19	629.013474	-0.142760243	0.091912955	-1.553211334	0.120372654	0.593196774
Tram2	210.0231381	-0.224714539	0.14483927	-1.551475223	0.120787841	0.593394232
Dffa	288.4362454	0.201235054	0.129660484	1.552015285	0.120658566	0.593394232
Kctd8	735.8567579	-0.215008798	0.138540953	-1.551951201	0.1206739	0.593394232
Mblac1	30.16285195	0.471822579	0.303965021	1.552226558	0.120608024	0.593394232
Cacna1a	10569.96873	0.114795362	0.073968693	1.551945245	0.120675326	0.593394232
Nrg4	58.71780774	-0.355986928	0.229408408	-1.551760601	0.120719516	0.593394232
Nck1	782.3158069	-0.150849226	0.097211408	-1.551764636	0.120718551	0.593394232
Ptprk	4385.434112	-0.168184581	0.108398065	-1.551545978	0.120770898	0.593394232
C1qbp	257.953163	0.220201501	0.141859664	1.552248854	0.120602691	0.593394232
Casz1	132.2178306	0.288712461	0.186216359	1.550414063	0.121042165	0.594224302
Prok2	204.6984372	0.232530436	0.150011571	1.550083337	0.121121515	0.594224302
Sharpin	114.0511315	0.302894519	0.19540649	1.550073995	0.121123757	0.594224302
Ctdp1	2341.134851	0.112670955	0.072685785	1.550109896	0.121115141	0.594224302
Cdca7	215.0702084	0.239474736	0.154617408	1.548821303	0.121424683	0.594751907
Ube2d3	1795.431722	-0.136190139	0.087908451	-1.549226927	0.121327179	0.594751907
Leng8	1461.87824	-0.185981218	0.120175986	-1.547573885	0.121724923	0.594751907
Klhl18	921.9794282	0.151356271	0.097804305	1.547542012	0.121732602	0.594751907
Ndel1	1919.259587	-0.132143536	0.085388747	-1.547552114	0.121730168	0.594751907
Mrm1	90.53852698	0.326251686	0.210593913	1.549198078	0.121334111	0.594751907
Recql5	562.6551131	0.168204648	0.108627272	1.548456886	0.121512334	0.594751907
Pdia5	653.2823528	0.166052557	0.107259743	1.548134957	0.121589807	0.594751907
Ccny	4343.758159	-0.123661336	0.079896914	-1.547761103	0.121679825	0.594751907
Myoz3	232.3789181	0.282087745	0.182225723	1.548012764	0.121619223	0.594751907
Flrt1	249.8501006	0.2044371	0.132103314	1.547554662	0.121729554	0.594751907
Bhlhb9	260.5765358	-0.20313573	0.131184636	-1.548471962	0.121508707	0.594751907
6030408B16Rik	44.14035996	0.40897021	0.264329021	1.547201316	0.121814709	0.594948888
Tra2a	1221.018397	-0.141723645	0.091629022	-1.546711322	0.121932872	0.595117687
Cdk5rap3	90.73792811	-0.307611761	0.19887432	-1.546764615	0.121920016	0.595117687
Ralgps1	10040.42839	0.120928346	0.07824566	1.545495882	0.122226364	0.595494551
Bmp2	91.82473769	-0.408219535	0.264075061	-1.545846598	0.12214162	0.595494551
Rbpj	1045.216539	-0.137188419	0.088755234	-1.545693844	0.122178525	0.595494551
Prr12	808.2394056	0.159507494	0.103161771	1.546188009	0.122059168	0.595494551
Fbxo22	562.6486139	0.1798969	0.116437638	1.545006444	0.122344705	0.595494551
Nup37	151.9062161	-0.249325297	0.161336956	-1.545370038	0.122256783	0.595494551
Tmem5	196.4531246	-0.222996413	0.144305484	-1.545307953	0.122271793	0.595494551
Rnf168	621.5389344	0.149372504	0.096679672	1.545024942	0.12234023	0.595494551
Cttnbp2nl	1907.459222	-0.132810602	0.085990399	-1.54448175	0.122471669	0.59550176
Grin3a	499.3773459	-0.217941363	0.141107666	-1.544504061	0.122466268	0.59550176
Rhoj	75.07970754	-0.334433999	0.216499856	-1.54473081	0.122411389	0.59550176
Ptbp2	2018.081439	-0.166704434	0.107968158	-1.544014803	0.122584747	0.595626587
Runx3	30.98997066	0.481419858	0.3118292	1.54385753	0.122622851	0.595626587
Prkcz	3696.129969	0.127881299	0.082828387	1.543930808	0.122605096	0.595626587
5830415F09Rik	125.3083882	0.289116925	0.187425489	1.54256994	0.122935156	0.595873566
Adcyap1r1	2980.756782	0.162771096	0.105485082	1.543072184	0.122813263	0.595873566
Rnf181	118.4084428	-0.282655825	0.183323516	-1.541841609	0.123112088	0.595873566
Got2	1461.397844	0.119581636	0.077541947	1.542154164	0.123036135	0.595873566
Itga11	47.45290869	0.401097466	0.260133823	1.541888942	0.123100583	0.595873566
Mlip	2031.650556	-0.190536123	0.123526697	-1.542469176	0.122959623	0.595873566
Slc1a4	1217.223522	0.133922656	0.086809404	1.542720594	0.122898583	0.595873566
Rasgef1c	299.8249627	0.223763927	0.14513622	1.541751099	0.123134089	0.595873566
Yaf2	1440.638275	-0.128226293	0.083098348	-1.543066693	0.122814595	0.595873566
Rwdd2b	48.87394608	0.393497201	0.254980202	1.543246095	0.122771077	0.595873566
Uhrf2	1417.731419	-0.127597874	0.082743982	-1.542080409	0.123054055	0.595873566
Wnt7a	799.2422601	-0.198730955	0.129032358	-1.540163713	0.123520453	0.596488363
Mef2a	4799.471893	-0.170852152	0.110882686	-1.54083706	0.123356447	0.596488363
Ndufaf3	58.49015941	0.369350916	0.239861231	1.539852504	0.12359631	0.596488363
Akr1c14	18.34193068	0.551751336	0.358246488	1.540144439	0.12352515	0.596488363
Elp3	1025.33804	-0.144329735	0.093706614	-1.540229975	0.123504306	0.596488363
Synj2	638.7132016	0.176279591	0.114455411	1.540159522	0.123521474	0.596488363
Gm4944	278.6486598	-0.202063794	0.131157076	-1.540624415	0.123408222	0.596488363
Mmgt1	136.22287	-0.273183265	0.177406366	-1.539872956	0.123591324	0.596488363
Cyp4a31	20.53649439	0.566368939	0.367851501	1.539667331	0.123641464	0.596504074
Mtfr1	126.7551683	-0.270213936	0.175682959	-1.538077105	0.124029763	0.596961372
N4bp2	643.924908	-0.186223111	0.121023575	-1.538734184	0.123869203	0.596961372
Fbxw8	2543.123052	0.12675003	0.082402125	1.538188862	0.124002443	0.596961372
Pyurf	114.1840303	-0.271968034	0.176771959	-1.538524754	0.123920361	0.596961372
Lrrtm1	364.691766	-0.1899631	0.123487119	-1.538323206	0.123969608	0.596961372
Mtmr3	4234.720011	-0.11092295	0.072080555	-1.538874801	0.123834864	0.596961372
Mapk14	2732.117135	0.107807297	0.070061411	1.538754287	0.123864294	0.596961372
Kifc3	1312.299845	0.161792536	0.10523893	1.537382941	0.124199561	0.597435208
Socs3	65.25245902	-0.381014268	0.247841312	-1.537331553	0.124212138	0.597435208
C130036L24Rik	105.531075	0.286130674	0.186201697	1.536670605	0.124373993	0.597922189
Etnk2	51.30570662	0.369157619	0.240247032	1.53657515	0.124397382	0.597922189
Ercc5	576.3484022	-0.153437689	0.099927926	-1.535483569	0.12466509	0.598199153
Slc35c1	136.2835982	0.256013118	0.166692572	1.535839995	0.124577628	0.598199153
Atp6v0a2	948.0914466	0.134913033	0.087861254	1.535523655	0.124655251	0.598199153
Usp28	2241.512758	0.15717919	0.102335075	1.535926848	0.124556322	0.598199153
Mlh3	240.0819504	-0.217105288	0.141387622	-1.535532489	0.124653083	0.598199153
Dus1l	197.1791607	0.247667892	0.161336809	1.535098489	0.124759637	0.598451131
Rusc1	551.0202804	0.181043694	0.117986488	1.534444291	0.124920388	0.599020401
Slco4a1	22.5988959	0.539517324	0.351752261	1.533799164	0.125079069	0.599579361
Slitrk5	390.6988856	-0.18224841	0.118840583	-1.533553659	0.125139496	0.599667119
Usp40	698.8669777	-0.15622704	0.101961154	-1.53222119	0.125467861	0.600032459
Kif14	111.33489	-0.28789391	0.187908924	-1.5320928	0.125499536	0.600032459
Tpr	787.4481913	-0.172051332	0.112642942	-1.527404456	0.126660469	0.600032459
Zmynd19	205.8075643	0.218721649	0.142906526	1.530522474	0.125887455	0.600032459
Calcrl	256.6475286	-0.236277333	0.154456813	-1.529730725	0.126083395	0.600032459
Osbpl2	1235.316222	0.135679482	0.088775838	1.528337955	0.126428651	0.600032459
Cpne3	436.1625999	-0.190718443	0.124846381	-1.527624924	0.12660569	0.600032459
Hspb7	78.14759467	0.365357066	0.238515587	1.53179535	0.125572944	0.600032459
Gm16039	1407.926625	-0.146458613	0.095677841	-1.530747472	0.125831816	0.600032459
Il17rc	19.56629094	-0.515977332	0.337634918	-1.528210814	0.126460205	0.600032459
Prmt8	3001.169446	0.125585478	0.082228075	1.527282232	0.126690846	0.600032459
Ppfibp1	466.797634	-0.177509058	0.116102292	-1.528902274	0.126288673	0.600032459
Zfp112	277.0693512	0.203245222	0.132612194	1.532628457	0.125367426	0.600032459
Atp6v1b2	2309.984659	-0.126011329	0.082446452	-1.528402087	0.126412737	0.600032459
Col5a3	41.74923692	-0.420143323	0.274235877	-1.532050905	0.125509873	0.600032459
Aste1	62.29309021	-0.331955952	0.217230924	-1.528124751	0.126481567	0.600032459
Ankrd52	1013.303848	0.147298707	0.096182262	1.531453972	0.125657234	0.600032459
Kcnmb1	31.85289497	0.479494496	0.313560927	1.529190837	0.126217141	0.600032459
B9d1	129.6589969	0.28606301	0.187018194	1.529599893	0.126115796	0.600032459
Stx8	1729.470986	-0.12676371	0.082869036	-1.529687289	0.126094151	0.600032459
Slc13a2os	72.55885718	0.334552593	0.218986129	1.527734175	0.126578551	0.600032459
Cdc14b	1265.243678	0.135136899	0.088470786	1.527474833	0.126642981	0.600032459
Ankra2	210.8195049	-0.226876929	0.148195653	-1.530928368	0.125787097	0.600032459
Ttc33	388.0794398	-0.189486674	0.123618955	-1.532828641	0.125318082	0.600032459
2410089E03Rik	1794.019165	-0.113888242	0.074336642	-1.532060613	0.125507478	0.600032459
9130401M01Rik	176.4994333	0.246951345	0.161475086	1.529346417	0.126178588	0.600032459
Twf1	304.0636182	-0.194094194	0.126975807	-1.528591928	0.126365638	0.600032459
BC051142	38.50304677	-0.42060103	0.275353315	-1.527495795	0.126637772	0.600032459
1110038B12Rik	420.0096423	-0.170644385	0.111610863	-1.528922731	0.1262836	0.600032459
Cntnap5c	5178.027618	0.156479963	0.102374262	1.528508826	0.126386254	0.600032459
Arhgap28	53.52999472	-0.382408247	0.249931798	-1.530050398	0.126004255	0.600032459
Neto1	2204.531471	-0.197710422	0.129284811	-1.529262571	0.126199364	0.600032459
Adrbk1	577.0625791	0.163030733	0.106575458	1.529721155	0.126085765	0.600032459
Map4k2	177.925532	0.240297117	0.157187188	1.528732208	0.126330844	0.600032459
Zfx	939.1656684	-0.138938384	0.090881385	-1.528788136	0.126316974	0.600032459
Rassf3	591.3465203	0.199841927	0.130862658	1.527111933	0.12673318	0.600033351
Mgrn1	3039.017259	0.134746486	0.088249147	1.526887123	0.126789082	0.600098458
Slc15a2	180.2324005	-0.240807871	0.157767362	-1.526347829	0.126923263	0.600533898
Tmem69	685.1330793	0.155556625	0.101937386	1.526001698	0.127009441	0.600587312
Mrpl45	159.5543597	0.243727305	0.159720258	1.525963631	0.127018922	0.600587312
Cib1	27.48934195	-0.515997761	0.338200737	-1.525714475	0.127080988	0.600681283
Fkbp5	1556.330897	0.119971352	0.078653239	1.525319921	0.127179321	0.600946564
Plcg1	1538.815459	0.138028718	0.090514086	1.524941856	0.127273601	0.600978577
Mfsd2a	724.4729764	-0.181951252	0.119316127	-1.524951037	0.127271311	0.600978577
Psmd13	709.777652	0.15186551	0.099618803	1.524466314	0.127392266	0.600978577
Cdon	681.7732604	-0.155852588	0.102241789	-1.524353107	0.127420527	0.600978577
Cep83os	96.30589828	-0.295165796	0.193643067	-1.524277637	0.127439371	0.600978577
Zfp410	508.0826327	-0.152816537	0.100254468	-1.524286548	0.127437146	0.600978577
Tomm40	853.6220635	0.145249492	0.095315465	1.523881697	0.127538266	0.601007633
Lin7b	70.55272851	0.321685802	0.211083843	1.523971695	0.127515782	0.601007633
Ets2	2022.736423	0.157068016	0.103080183	1.523745992	0.127572176	0.601007633
Wdr26	2777.524415	-0.112374379	0.073757432	-1.523566851	0.127616949	0.601019684
0610030E20Rik	533.4751099	0.183525658	0.120478616	1.523304833	0.127682459	0.601030487
BC031361	75.98573374	0.346734036	0.227632277	1.523219996	0.127703675	0.601030487
Bend4	1373.827805	-0.151598182	0.099543927	-1.522927485	0.127776848	0.601176137
Rsrc1	1170.481437	-0.160199134	0.105222926	-1.522473676	0.127890436	0.601278877
Zfp644	1989.438512	-0.14529875	0.095431646	-1.522542645	0.127873168	0.601278877
Sh3bp5	1799.681465	0.118771498	0.078019337	1.522334108	0.127925386	0.601278877
Rrh	72.71540459	0.353899416	0.23260356	1.521470336	0.12814185	0.601681919
Ddah1	2024.578249	-0.133381865	0.087684943	-1.521149023	0.128222445	0.601681919
Col6a6	17624.16491	-0.457907914	0.300979221	-1.521393776	0.12816105	0.601681919
Shmt2	137.3324047	0.254636914	0.167385649	1.521258928	0.128194873	0.601681919
Pkdcc	185.5649477	0.235484722	0.154779418	1.521421422	0.128154116	0.601681919
Cav2	24.23480863	-0.467583054	0.307495624	-1.520616936	0.128355994	0.601749918
Sept5	547.8795003	-0.182374528	0.119920684	-1.520792931	0.128311809	0.601749918
Zfp521	981.8021799	-0.174455287	0.114728976	-1.520586107	0.128363735	0.601749918
Rab28	1882.885584	-0.132632239	0.087258155	-1.5199982	0.128511428	0.602045804
Tll2	109.2167546	-0.303080866	0.199378061	-1.520131478	0.128477935	0.602045804
Fcho1	383.0122617	0.170907554	0.112454435	1.519793803	0.128562807	0.602088383
Itpripl2	41.59207301	0.413434806	0.272138529	1.519207179	0.128710355	0.602441896
Spsb4	851.607372	0.15921759	0.104813655	1.519053886	0.128748933	0.602441896
Hs3st3b1	460.1654515	0.178867991	0.117754624	1.518989108	0.128765238	0.602441896
BC029214	115.1999697	0.273595236	0.180158414	1.518637015	0.128853889	0.602463122
Stxbp6	821.0332758	-0.172877755	0.113837598	-1.518634953	0.128854408	0.602463122
Psme4	3665.10065	-0.124539218	0.082020244	-1.518396089	0.128914577	0.602546563
Npepl1	103.0731585	-0.302672531	0.199366239	-1.518173454	0.128970678	0.602610942
Grm7	14838.02074	-0.196281192	0.129384758	-1.517034887	0.129257876	0.602648207
Gga2	1247.648481	0.137074686	0.090322172	1.517619461	0.129110358	0.602648207
Fam196a	907.5511846	0.153311034	0.101051556	1.517156585	0.129227155	0.602648207
Cnrip1	1086.428962	-0.132342431	0.087232931	-1.517115497	0.129237526	0.602648207
Atad2b	2407.25499	-0.122161781	0.080524913	-1.51706816	0.129249476	0.602648207
Cbr3	106.7004526	0.298310886	0.196537077	1.517835157	0.12905596	0.602648207
Sfxn3	971.1266608	0.145842102	0.096140576	1.516967217	0.129274961	0.602648207
Hltf	254.7398318	-0.23151307	0.152683024	-1.516298701	0.12944384	0.602715594
Ptbp3	496.1972887	-0.161631856	0.106595773	-1.516306435	0.129441885	0.602715594
Ppp2r2c	5726.29578	0.108719581	0.071686033	1.516607576	0.129365792	0.602715594
Gja1	177.1344767	-0.245157819	0.161688037	-1.516239694	0.129458754	0.602715594
Tmem39b	264.1268324	0.224338259	0.148043663	1.515351992	0.129683288	0.603490836
E2f2	33.76083692	-0.462416401	0.305276946	-1.51474393	0.129837265	0.603490836
Phkb	904.8064927	-0.13269457	0.087606428	-1.514667065	0.129856739	0.603490836
Lrrc24	159.0728731	0.244376382	0.161349611	1.514576829	0.129879604	0.603490836
Taf8	199.8768258	0.218966243	0.144565106	1.514654881	0.129859826	0.603490836
Ctps2	713.1722177	-0.148378351	0.097959879	-1.514684923	0.129852214	0.603490836
Garnl3	1214.868873	0.149670818	0.098867419	1.513853808	0.130062922	0.603765576
Wnk1	1894.557215	-0.137859278	0.091056958	-1.5139895	0.130028503	0.603765576
Cep63	336.145249	-0.178529667	0.117931518	-1.513841846	0.130065956	0.603765576
Elovl7	562.0636371	-0.176909904	0.116892468	-1.513441433	0.130167567	0.604040304
Celf4	18861.49987	0.128542843	0.084994263	1.512370807	0.130439557	0.604908135
Gpm6b	4147.556339	-0.160415162	0.10606796	-1.512380954	0.130436977	0.604908135
Sprtn	301.7108295	0.224498214	0.148474097	1.512036232	0.130524646	0.605105626
Kcnk2	1069.82597	-0.151816853	0.10044883	-1.51138498	0.130690394	0.605270409
Acp2	333.4741727	0.18168006	0.120223755	1.511182717	0.130741904	0.605270409
Crtc3	3631.17927	0.103635808	0.068566536	1.511463376	0.130670433	0.605270409
Ddx49	263.5398807	0.188744722	0.124920851	1.510914479	0.130810241	0.605270409
Zfp346	668.7342767	0.139845291	0.092507996	1.511710301	0.130607577	0.605270409
4930481A15Rik	23.57762307	0.502661488	0.332691271	1.510894731	0.130815274	0.605270409
Dtymk	232.3377542	0.204806672	0.135594072	1.510439721	0.13093126	0.605413558
Fyb	45.1845685	0.39247869	0.259838947	1.510469059	0.130923779	0.605413558
Slc27a4	503.4286868	0.170250269	0.112734422	1.510188871	0.130995238	0.605512727
Vstm2l	533.1988234	0.177058077	0.117262931	1.509923687	0.131062898	0.605534223
Vps37b	1941.629325	0.131543532	0.087124311	1.509837268	0.131084953	0.605534223
Adamts2	797.0381671	0.22725362	0.150534861	1.509641144	0.131135017	0.605569002
Ddx58	85.06151044	-0.310057843	0.205458966	-1.509098624	0.131273581	0.606012313
Tnpo3	2101.181094	-0.11772455	0.078089096	-1.507567082	0.131665363	0.607505193
Gab1	1033.170608	-0.136121285	0.090295988	-1.507500919	0.131682308	0.607505193
Zfp821	557.264719	0.166937562	0.110797773	1.506686979	0.131890911	0.607830788
Usp34	5850.944608	-0.114257677	0.075824337	-1.506873413	0.131843108	0.607830788
Pgs1	1943.844014	0.140600971	0.093325879	1.506559289	0.131923659	0.607830788
Cmah	507.655343	-0.162192863	0.107634063	-1.506891581	0.13183845	0.607830788
Gtf3c5	248.8892868	0.213808053	0.1420386	1.505281333	0.132251762	0.607917678
Zfp334	476.1547147	0.165319286	0.10980621	1.50555498	0.132181453	0.607917678
Hist2h2bb	123.3518284	-0.271705238	0.180470239	-1.505540412	0.132185195	0.607917678
Frrs1	46.51465338	-0.391105681	0.259740709	-1.505754269	0.132130267	0.607917678
Foxj3	3066.963703	-0.118039263	0.07842126	-1.505194661	0.132274037	0.607917678
Fam185a	242.1497423	-0.244329165	0.162364671	-1.504817292	0.132371057	0.607917678
Cd38	104.3129582	0.290346429	0.19285198	1.505540312	0.132185221	0.607917678
Slc10a2	21.18392174	0.525922611	0.349596027	1.50437239	0.132485509	0.607917678
2610005L07Rik	1017.594731	0.15089471	0.100306495	1.504336396	0.132494772	0.607917678
Trappc11	944.0836223	-0.134121955	0.089144192	-1.504550684	0.132439633	0.607917678
Ccl9	239.6803614	0.217558715	0.144623279	1.504313252	0.132500728	0.607917678
Lgals3bp	36.67231547	-0.417462301	0.277561033	-1.504037855	0.13257162	0.607917678
Cdyl	2422.325237	-0.121873143	0.081041954	-1.503827784	0.132625715	0.607917678
Nr2f1	688.529686	-0.157818353	0.104936177	-1.503946092	0.132595248	0.607917678
Rnd1	351.9616913	0.182080414	0.120957132	1.505330119	0.132239225	0.607917678
Dmd	5310.53283	-0.157370353	0.104583084	-1.504740025	0.132390928	0.607917678
1700029H14Rik	87.88012035	0.332695843	0.221258384	1.503653048	0.132670724	0.60792826
Fhl2	378.9607432	-0.184170153	0.12259802	-1.502227788	0.133038291	0.608254973
Ankrd34a	153.6270276	0.256958443	0.171000778	1.502674111	0.132923102	0.608254973
Syde2	352.9321805	0.176386596	0.117373546	1.502779813	0.132895833	0.608254973
Wsb2	1067.610582	0.128903665	0.085808954	1.502216948	0.133041089	0.608254973
Smarcb1	1139.2635	0.141337712	0.094049431	1.502802411	0.132890004	0.608254973
Hic1	32.27272417	-0.459078992	0.305600216	-1.502220772	0.133040102	0.608254973
Gata4	22.5340213	-0.482948386	0.321456244	-1.502376746	0.132999838	0.608254973
Eif4e2	1547.403302	0.116029256	0.077329726	1.5004483	0.133498316	0.608504386
Srsf11	1529.175599	-0.158160137	0.10537924	-1.500866181	0.133390177	0.608504386
Gcn1l1	2021.322591	0.1281248	0.085363778	1.500927011	0.133374441	0.608504386
AB124611	42.61789636	0.444050938	0.295873858	1.500811667	0.13340428	0.608504386
Arih1	4332.958465	-0.123784935	0.082451206	-1.501311389	0.133275041	0.608504386
Zdhhc17	1864.323499	-0.132747222	0.088448544	-1.500841246	0.133396628	0.608504386
Zbtb1	306.5020143	-0.207911106	0.138534756	-1.500786607	0.133410764	0.608504386
Gm21319	57.66291935	0.355469889	0.236901591	1.500495995	0.13348597	0.608504386
Nrxn2	7142.69948	0.142604975	0.095047631	1.500352748	0.133523053	0.608504386
Tbc1d12	1260.27586	-0.121585394	0.080974605	-1.501525	0.133219826	0.608504386
B630005N14Rik	1763.025265	-0.159012905	0.106017069	-1.499880217	0.133645433	0.608867211
Slc12a6	2364.104628	-0.129634946	0.086457272	-1.499410562	0.133767155	0.609032526
Anks1	3333.094779	0.143219512	0.095517239	1.499410096	0.133767276	0.609032526
Slc16a12	40.52258436	-0.424346479	0.283051727	-1.4991835	0.133826034	0.609105259
Jph1	1062.450779	-0.162919691	0.108725414	-1.498450871	0.134016148	0.609524991
Osbp2	2267.781155	0.112645854	0.075180775	1.498333242	0.134046691	0.609524991
Zfp942	218.6427053	-0.237588095	0.158566695	-1.498348031	0.134042851	0.609524991
Plekhm3	1688.80755	-0.147195561	0.098362182	-1.496464977	0.134532528	0.610127195
Arfrp1	272.5132996	0.200451822	0.133935879	1.496625278	0.134490789	0.610127195
Txnip	423.7799253	-0.218908367	0.146176647	-1.497560461	0.134247486	0.610127195
Pdgfa	798.5040416	0.217046705	0.14504902	1.496367958	0.134557795	0.610127195
Fxyd6	387.1864615	-0.212337111	0.141822783	-1.497200281	0.134341152	0.610127195
Afmid	37.77006778	-0.428593391	0.286306864	-1.496972114	0.134400514	0.610127195
4930556M19Rik	132.0428448	0.259709781	0.17352501	1.4966706	0.13447899	0.610127195
Hdac10	18.79875617	-0.529934703	0.35399162	-1.497026123	0.134386461	0.610127195
Liph	47.31159859	0.393941875	0.263270125	1.496340971	0.134564824	0.610127195
Ramp1	246.2570811	0.198024275	0.132359398	1.49611042	0.134624883	0.610205176
M6pr	194.7073738	-0.228887164	0.153054421	-1.495462615	0.13479375	0.610581805
Dock11	1021.189576	-0.159030109	0.106333782	-1.495574652	0.134764533	0.610581805
Tefm	101.70978	0.286718265	0.191755645	1.495227248	0.134855145	0.610665615
Rps25	309.4997367	-0.19379341	0.129633069	-1.494938078	0.134930603	0.610813036
Vangl1	231.7197745	-0.214356772	0.143423087	-1.49457647	0.135025011	0.611046116
Map2k2	660.0461011	0.145502089	0.097367482	1.494360195	0.1350815	0.611107503
Cdh7	165.6424233	-0.255226525	0.171188181	-1.490912072	0.135984582	0.611170375
Igsf8	163.2931794	-0.271465235	0.181720854	-1.493858462	0.135212617	0.611170375
Dnajc10	410.1958979	-0.171900278	0.115327653	-1.490538243	0.136082769	0.611170375
Fitm2	136.2009498	0.254091469	0.17037033	1.4914068	0.135854724	0.611170375
Serinc3	1613.883675	-0.116355105	0.078063018	-1.490527872	0.136085494	0.611170375
AI314180	3873.240798	-0.135859169	0.090968919	-1.493467993	0.135314726	0.611170375
Srm	202.8406126	0.225908427	0.151326295	1.492856393	0.135474782	0.611170375
Rpl9	636.9162966	-0.139658551	0.093532791	-1.493150698	0.135397744	0.611170375
Ppat	582.7350033	0.173229021	0.116148375	1.491445926	0.135844458	0.611170375
Brdt	251.5450778	-0.211718352	0.142057451	-1.490371329	0.136126627	0.611170375
Mrps11	133.8113859	0.258983928	0.173717989	1.490829643	0.136006227	0.611170375
Hdgfrp3	1278.164797	-0.120053961	0.080515836	-1.491060236	0.135945681	0.611170375
Cyb5r2	46.03075454	0.380918925	0.255613983	1.490211608	0.136168605	0.611170375
Hmgb2	312.9981877	-0.23368143	0.156559821	-1.492601542	0.135541519	0.611170375
Pard3	6893.673092	-0.133119257	0.089190836	-1.492521677	0.135562439	0.611170375
Kdelc2	346.4028432	0.181833829	0.121952193	1.49102549	0.135954803	0.611170375
Adpgk	942.8468688	0.146970491	0.098499114	1.492099617	0.135673032	0.611170375
Gpx1	80.22169482	-0.31422022	0.210600498	-1.492020308	0.135693821	0.611170375
Slc22a4	240.6637789	-0.237380016	0.159229801	-1.490801437	0.136013634	0.611170375
Pfn1	362.0367568	-0.175209367	0.117507022	-1.491054437	0.135947203	0.611170375
Cpd	2396.961794	-0.119970092	0.080432325	-1.491565639	0.135813052	0.611170375
Rad51b	93.78439527	-0.306945811	0.205669115	-1.492425399	0.135587661	0.611170375
Arl15	4540.613456	-0.14350251	0.096284698	-1.490397885	0.136119648	0.611170375
Epha6	8933.1855	-0.170559475	0.114182838	-1.493740029	0.135243582	0.611170375
Zfp57	61.8187366	-0.347356355	0.232779393	-1.492212655	0.135643406	0.611170375
Vwc2l	143.1145201	-0.296909894	0.19927715	-1.489934465	0.136241468	0.611304691
Scn7a	39.21436546	-0.405855753	0.272434381	-1.489737647	0.136293232	0.611344278
Lingo1	2914.363825	0.161095141	0.108157184	1.489453919	0.136367879	0.611486455
Edem2	240.4630799	-0.221344528	0.148625324	-1.489278695	0.136413996	0.611500647
Vapb	1793.701855	0.131587942	0.088384062	1.488819797	0.136534828	0.611849652
Fam98c	41.99584318	0.393150715	0.264329669	1.487349932	0.136922413	0.612899991
Trpm4	248.152531	0.195830836	0.131663089	1.48736322	0.136918905	0.612899991
Chpt1	346.2274953	0.186177388	0.125179955	1.487277967	0.136941411	0.612899991
Aarsd1	167.8840779	0.230735993	0.155089891	1.487756502	0.136815121	0.612899991
Usp33	1541.373137	-0.114356634	0.076925134	-1.486596494	0.137121414	0.613320005
1700011E24Rik	246.5839276	0.221656291	0.149098279	1.486645535	0.137108455	0.613320005
March6	3978.761037	-0.104531681	0.070359321	-1.485683483	0.137362862	0.614206991
Surf4	665.7440175	0.148857701	0.100267849	1.484600528	0.137649676	0.61494593
Slx4ip	762.8418679	-0.166616398	0.112218521	-1.484749545	0.137610182	0.61494593
Mark4	786.5594709	0.156809873	0.105630722	1.484510095	0.137673647	0.61494593
Slc25a10	107.8719843	0.266856062	0.179792531	1.484244428	0.137744087	0.61494593
Pkd2l2	33.93691222	-0.430979729	0.290360544	-1.484291643	0.137731566	0.61494593
Akap1	724.5698715	0.150607162	0.101500972	1.483800195	0.137861935	0.615279114
Adh6-ps1	21.56032182	-0.49403094	0.333137713	-1.482963113	0.138084211	0.616078006
Zbtb18	561.9266488	-0.158951553	0.107209966	-1.482619198	0.138175613	0.616238578
Sorbs1	14866.6845	0.101592148	0.068527495	1.482502008	0.13820677	0.616238578
Tle4	2942.268729	-0.159547774	0.107656291	-1.482010694	0.13833745	0.616628137
Ppp1r15a	243.0107325	-0.255324165	0.172351	-1.48141969	0.138494771	0.616851621
Tmem115	263.0080354	0.204246552	0.137910423	1.481008817	0.138604224	0.616851621
Atrip	539.7332644	0.159634126	0.10776117	1.481369644	0.138508099	0.616851621
Polr2e	88.90967225	0.322119155	0.217499602	1.481010314	0.138603825	0.616851621
Twistnb	242.1176545	-0.190703004	0.128757871	-1.481097838	0.138580504	0.616851621
Zfp941	464.0789636	-0.161500029	0.109072837	-1.480662221	0.138696606	0.617047068
Zfp653	447.8724158	0.18817386	0.127103607	1.480476165	0.138746217	0.617047068
Neurl4	315.9022959	0.18500592	0.124973906	1.480356384	0.138778163	0.617047068
Elavl3	2785.613002	0.109794275	0.07418637	1.479979063	0.138878834	0.617301893
Stmn1	258.1937654	-0.238733964	0.161422268	-1.478940718	0.139156159	0.617378075
Rnf34	997.5066349	-0.136486644	0.092280875	-1.479035001	0.13913096	0.617378075
Mdh2	1057.347742	0.124013881	0.08383337	1.479290169	0.139062779	0.617378075
Ttc12	40.45156184	-0.420722512	0.284419372	-1.479232969	0.139078061	0.617378075
Bace2	143.6282555	-0.258834738	0.174962792	-1.479370181	0.139041405	0.617378075
Slc14a2	93.64886619	-0.307150495	0.207673204	-1.479008795	0.139137964	0.617378075
Hsd17b7	570.8341763	0.176351265	0.119344405	1.4776668	0.139496985	0.618119693
Hip1	2438.846482	0.147499577	0.099810864	1.477790811	0.139463779	0.618119693
Taf2	960.5452387	-0.132686405	0.089778763	-1.477926404	0.139427478	0.618119693
Fstl1	1045.406623	-0.132333066	0.089535868	-1.477989416	0.139410611	0.618119693
Cep135	350.804921	-0.168274558	0.113946703	-1.47678304	0.139733804	0.618414742
Ankrd17	6706.917496	-0.131731286	0.089202308	-1.476769928	0.13973732	0.618414742
Asf1b	24.86612808	-0.48125008	0.325810391	-1.477086345	0.139652493	0.618414742
Zcchc14	4186.382388	0.137975804	0.093404355	1.477188116	0.139625219	0.618414742
Wdfy1	1967.332508	0.129293767	0.087979008	1.469597923	0.141670683	0.618501613
Grem2	674.3545849	-0.32052552	0.217472998	-1.473863525	0.14051834	0.618501613
Rpap1	273.1029768	0.209251917	0.142359464	1.469884128	0.141593139	0.618501613
Eid1	253.7785889	-0.223473232	0.151699971	-1.473126401	0.140716956	0.618501613
Mrgbp	95.01990783	0.333861142	0.227114903	1.470009835	0.14155909	0.618501613
Mmp16	4974.173915	-0.182529515	0.124003306	-1.47197297	0.141028177	0.618501613
Invs	431.1696513	-0.174194536	0.118207222	-1.473637004	0.140579353	0.618501613
Clspn	41.05534284	-0.394537895	0.268441275	-1.469736336	0.141633178	0.618501613
Zbtb8a	257.2973128	0.218073332	0.148029061	1.47317919	0.140702725	0.618501613
Nfxl1	416.7115886	-0.165077651	0.112284904	-1.470167805	0.141516312	0.618501613
Rasal1	232.1621669	0.203181002	0.137876655	1.473643247	0.140577671	0.618501613
Wbscr22	365.5658518	0.185357293	0.126047285	1.47053776	0.141416167	0.618501613
Ppp1r9a	2095.346212	-0.174628708	0.118525619	-1.473341452	0.140658989	0.618501613
Tmem168	280.5858507	-0.225336456	0.153177274	-1.471082814	0.141268722	0.618501613
1700025N23Rik	44.83766029	-0.388807974	0.264291404	-1.471133632	0.141254981	0.618501613
Npy	72.22383814	-0.337205676	0.228809487	-1.473739921	0.14055163	0.618501613
Chmp3	534.7835807	-0.158666778	0.107873832	-1.47085511	0.141330305	0.618501613
Mzf1	82.70664226	0.311377422	0.211562138	1.471801259	0.141074554	0.618501613
Zfp36	68.46473139	-0.30565424	0.207234403	-1.474920358	0.140233956	0.618501613
Dctn5	281.8946414	0.187137622	0.127033513	1.473135851	0.140714408	0.618501613
Slc20a2	1000.513602	-0.121454413	0.082279168	-1.476125928	0.13991009	0.618501613
Dctd	77.82003466	0.293824477	0.199295505	1.474315621	0.140396631	0.618501613
Klhl26	1007.098072	0.145539918	0.098670092	1.475015526	0.140208369	0.618501613
Rab3d	70.95894362	0.328663873	0.223469733	1.470731042	0.141363868	0.618501613
Map2k5	1815.375188	-0.118922815	0.080902131	-1.469959	0.141572858	0.618501613
Xylb	146.4749113	0.262411038	0.178335314	1.471447419	0.141170157	0.618501613
Pde7b	1962.620219	-0.202798638	0.137885684	-1.470773702	0.141352327	0.618501613
Sgk1	3968.065606	-0.121692653	0.082519365	-1.474716314	0.140288828	0.618501613
Aifm2	95.90977085	0.329034143	0.223917159	1.469445861	0.141711896	0.618501613
Rcvrn	316.3035032	0.181944789	0.123525309	1.472935314	0.140768479	0.618501613
Acaca	2940.125803	-0.123248255	0.083717839	-1.472186294	0.140970577	0.618501613
Atp5g1	754.3656912	0.139899793	0.095158732	1.470172939	0.141514922	0.618501613
Cacng5	925.3985408	0.163707411	0.111046773	1.474220333	0.140422277	0.618501613
Sos2	1115.696261	-0.129888414	0.088263771	-1.47159375	0.141130614	0.618501613
Snx18	1059.181388	0.142538276	0.096821059	1.472182579	0.14097158	0.618501613
Tinf2	78.17299893	-0.350058844	0.237532471	-1.473730488	0.140554171	0.618501613
Cdh9	612.9382446	-0.202643592	0.137421597	-1.474612411	0.140316776	0.618501613
Ccdc116	43.25855232	0.38852395	0.263680401	1.473465408	0.140625585	0.618501613
Flywch1	786.3065954	0.148609989	0.100965484	1.471889033	0.141050846	0.618501613
Hn1l	127.2874212	0.287083103	0.194686496	1.47459176	0.140322332	0.618501613
Tfeb	222.6152871	-0.202483478	0.137157713	-1.476282107	0.139868175	0.618501613
Zbtb14	239.9932236	0.223294429	0.151270651	1.476125259	0.139910269	0.618501613
B3gnt1	152.4673762	-0.245897822	0.167083976	-1.471701999	0.141101368	0.618501613
C330007P06Rik	238.9005188	-0.208702388	0.141800119	-1.47180686	0.141073041	0.618501613
Zfp185	355.6599392	-0.358771718	0.243607736	-1.472743531	0.140820204	0.618501613
Nlrp9b	20.85695177	0.504349094	0.343290343	1.469161904	0.14178888	0.618647959
Vamp2	2087.779637	-0.162024604	0.110314468	-1.46875207	0.141900049	0.618657528
Atxn1	15591.94076	0.120742075	0.082212958	1.468650165	0.141927701	0.618657528
Zfp623	314.4107256	0.187799307	0.127883981	1.468513138	0.14196489	0.618657528
Pdxp	363.9894875	0.174579644	0.11887807	1.468560555	0.14195202	0.618657528
Gm12504	21.37311829	-0.53323838	0.363281448	-1.467838181	0.142148183	0.618887978
Lrrc58	2063.746185	-0.120048779	0.081768562	-1.468153242	0.142062602	0.618887978
Rpl39	281.1297691	-0.184941344	0.125982678	-1.467990257	0.142106869	0.618887978
Rab3b	992.299937	0.16076767	0.109547609	1.467559827	0.142223827	0.619028012
Tbc1d13	563.9167504	0.175015796	0.119275813	1.467320079	0.142289004	0.619122418
Onecut3	92.01723247	0.297356513	0.20273413	1.466731393	0.142449139	0.619629819
BC005537	997.6799197	-0.130936028	0.089288985	-1.4664298	0.142531233	0.619797544
Gpr107	2574.435751	0.114746122	0.078336725	1.464780687	0.142980763	0.619878749
Ckmt1	235.6230156	-0.196714512	0.134282919	-1.464925795	0.142941164	0.619878749
Ddx27	664.569678	0.151448075	0.10336849	1.465128055	0.142885984	0.619878749
Nmd3	972.5184473	-0.130777237	0.089321013	-1.464126212	0.143159467	0.619878749
Prpf4	348.9773678	0.181130379	0.123666484	1.464668301	0.143011437	0.619878749
Eri3	3597.150525	0.110169653	0.075178447	1.465441985	0.14280037	0.619878749
Mrpl20	355.4100653	0.175848772	0.120002162	1.465380035	0.142817262	0.619878749
Ddx55	413.0098906	0.161086932	0.109948913	1.465107088	0.142891703	0.619878749
Hinfp	263.9749872	0.209135092	0.142826327	1.464261498	0.143122513	0.619878749
Gnaz	1217.227084	0.144609685	0.098767601	1.464140906	0.143155453	0.619878749
Rab5b	632.8529858	0.150744138	0.102921835	1.464646822	0.143017301	0.619878749
Cct4	437.7550853	-0.16490946	0.112608267	-1.464452519	0.143070347	0.619878749
Cpeb4	3943.994164	-0.14308229	0.097626821	-1.465604317	0.142756114	0.619878749
Ero1l	843.3082291	-0.130673729	0.089224196	-1.464554842	0.14304241	0.619878749
Podn	145.0281252	0.259481571	0.177303553	1.463487713	0.143333973	0.620149265
Fkbp6	70.08367918	0.393874668	0.269150553	1.463399064	0.143358215	0.620149265
Hexa	601.4530942	0.141894604	0.096971542	1.463260259	0.143396178	0.620149265
Oxnad1	141.1830273	-0.236419724	0.161535799	-1.463574797	0.143310163	0.620149265
Hvcn1	20.61992474	-0.494835434	0.338274399	-1.462822594	0.143515929	0.62029031
Mtmr6	1253.869571	-0.13887159	0.094926452	-1.462938802	0.143484125	0.62029031
Ankle1	70.11389323	0.339358956	0.23207389	1.462288392	0.143662198	0.620734056
Immp1l	299.2805218	-0.195180355	0.133515018	-1.461860684	0.143779391	0.620834982
Zfp715	422.1185834	0.175163634	0.119833446	1.461725751	0.143816378	0.620834982
Kcns2	159.273406	-0.230057425	0.157384119	-1.461757557	0.143807659	0.620834982
Mff	823.7069278	-0.142116213	0.097253027	-1.461303758	0.143932099	0.620957968
Fam35a	355.4680234	-0.204765215	0.140121831	-1.461336993	0.143922982	0.620957968
Ltbp4	228.8004182	0.219149251	0.150043031	1.460576002	0.144131836	0.621253517
Atf5	391.2806775	-0.222619828	0.152462727	-1.460159028	0.144246373	0.621253517
Klhdc4	1202.805539	0.135772774	0.092972481	1.460354418	0.144192693	0.621253517
Alkbh8	863.0345345	-0.141671928	0.097028881	-1.460100615	0.144262424	0.621253517
Scn3b	461.4661791	-0.161294414	0.11043144	-1.46058418	0.14412959	0.621253517
Dclre1a	87.61187188	0.293685894	0.201076686	1.460566614	0.144134414	0.621253517
Pag1	3834.984069	-0.1031966	0.070711314	-1.459407195	0.144453067	0.621478099
Ttc39b	2319.651108	0.115329212	0.0790404	1.459117262	0.144532836	0.621478099
Ttc34	26.49578031	0.458643849	0.314291663	1.459293715	0.144484285	0.621478099
Gpatch1	948.7513624	0.133745659	0.091656694	1.459202309	0.144509434	0.621478099
Trim66	205.020992	0.213322152	0.146192839	1.459183316	0.144514659	0.621478099
Uba3	327.5131239	-0.185802202	0.127533494	-1.456889453	0.145146898	0.621799601
Ier2	317.9363191	-0.349040632	0.239310797	-1.458524379	0.14469606	0.621799601
U2surp	1803.598099	-0.119740962	0.082189466	-1.456889399	0.145146913	0.621799601
Plcd1	160.6393006	-0.260423464	0.178765729	-1.456786298	0.145175379	0.621799601
Gm3383	54.26676152	-0.403457445	0.276693731	-1.458137282	0.144802707	0.621799601
Tars	568.6312124	0.161979317	0.111121504	1.457677502	0.144929456	0.621799601
Slc22a22	6238.931426	-0.428498705	0.294032898	-1.457315519	0.145029305	0.621799601
Zfp598	512.4243635	0.163437868	0.112092408	1.458063668	0.144822995	0.621799601
L3mbtl4	204.5131741	0.205648449	0.141132345	1.457131954	0.145079959	0.621799601
Frat1	143.6763458	-0.264773878	0.181750066	-1.456802098	0.145171017	0.621799601
Ppp1r3f	259.501071	0.199786554	0.137138636	1.456821801	0.145165576	0.621799601
Gab3	142.4438579	-0.273849446	0.18782447	-1.458007287	0.144838534	0.621799601
Ppp2r3d	318.6723838	0.196263407	0.134669393	1.457372032	0.145013713	0.621799601
Snap25	5216.660511	-0.180273822	0.123767087	-1.456557036	0.145238695	0.621883698
Creb1	1385.694583	-0.123362956	0.084731115	-1.455934539	0.145410717	0.621986974
Tmod1	1839.088284	0.113462408	0.077930173	1.455949653	0.145406538	0.621986974
Slc5a4b	18.41428694	-0.509363514	0.349914616	-1.455679445	0.145481255	0.621986974
2610507B11Rik	1519.754638	0.116565798	0.080069468	1.455808333	0.145445612	0.621986974
Ago2	6332.849466	0.115385457	0.079238889	1.456172069	0.145345059	0.621986974
Inpp4a	5034.847042	0.10108443	0.06947654	1.45494335	0.145684945	0.622501109
Coq4	135.6324819	0.258964623	0.178015708	1.454729056	0.145744285	0.622501109
Zfml	2380.033005	-0.132059798	0.09078689	-1.454613085	0.145776406	0.622501109
Nup133	654.4746001	0.141931559	0.097570274	1.454659846	0.145763454	0.622501109
Atp10a	324.1978154	-0.209206482	0.143858462	-1.45425218	0.145876403	0.622741334
Fxr1	1649.503607	-0.120786224	0.08307194	-1.453995458	0.145947565	0.62285836
Snrnp27	276.036976	0.18047212	0.124138058	1.453801707	0.14600129	0.622900919
Gm7694	77.60789687	0.322594943	0.221976235	1.453285948	0.146144377	0.623137915
Rpl5	980.4441299	-0.130569498	0.089840008	-1.453355818	0.146124987	0.623137915
Clptm1	1536.208186	0.121848907	0.083877957	1.452692825	0.14630906	0.623594055
C1d	201.3313645	-0.251268829	0.172980441	-1.4525852	0.146338958	0.623594055
Lime1	90.47256872	-0.308186886	0.212259968	-1.451931272	0.146520716	0.623808444
Taf1d	581.7462849	-0.157239579	0.108293176	-1.451980491	0.14650703	0.623808444
Tbx2	20.01534718	0.507455471	0.349473871	1.452055543	0.146486162	0.623808444
Lrrcc1	214.157193	-0.20550072	0.14156794	-1.451604926	0.146611488	0.624003117
Cbfa2t3	737.2281157	0.169704642	0.116920789	1.451449683	0.146654684	0.624003117
Cyth1	2669.835724	0.127819976	0.088092204	1.450979425	0.14678559	0.624003117
1110038F14Rik	53.88065111	0.355246627	0.244810212	1.451110328	0.146749141	0.624003117
Arid2	2464.553454	-0.114891678	0.079181742	-1.450986991	0.146783483	0.624003117
Eea1	1318.164141	-0.14116531	0.097310099	-1.450674817	0.146870431	0.624177411
Mcc	3082.610825	0.130185904	0.089777578	1.450093738	0.147032381	0.624679204
Ovol2	44.94658997	0.340072691	0.234546763	1.449914233	0.147082438	0.624705449
Rpl22	587.3061571	0.162199277	0.111899289	1.449511237	0.147194864	0.624996506
Stab2	23.10556545	-0.44797553	0.30912493	-1.449173088	0.147289251	0.625210814
Wtap	3290.876072	0.160069245	0.110483266	1.448809856	0.147390691	0.625454921
Fam193a	4400.554423	-0.092948961	0.064182859	-1.448189786	0.14756398	0.625659012
Rtn4	2452.121768	-0.153695573	0.106123447	-1.448271586	0.147541111	0.625659012
Rnft1	832.1113743	-0.136985949	0.09459271	-1.448166027	0.147570623	0.625659012
Kif1b	15005.79962	-0.089278446	0.061664296	-1.447814249	0.147669007	0.625889743
Ntng1	1060.299302	-0.179145977	0.123774777	-1.447354474	0.14779767	0.625981606
Emc8	581.9351925	0.151356277	0.104605871	1.446919521	0.147919465	0.625981606
Htr1b	23.38392318	-0.483028892	0.333847188	-1.446856254	0.147937188	0.625981606
Rara	788.4142015	0.172640208	0.119305492	1.447043254	0.14788481	0.625981606
Coasy	105.5776916	-0.276743686	0.191186745	-1.447504566	0.147755658	0.625981606
9930021J03Rik	1473.67615	-0.125777313	0.086935162	-1.446794484	0.147954492	0.625981606
Rap1gap2	3811.828415	0.120625201	0.083409188	1.446186016	0.148125035	0.626389438
Phex	671.1901024	0.177905385	0.123021144	1.446136642	0.14813888	0.626389438
Pdlim5	766.006566	-0.155197008	0.107364818	-1.445510838	0.148314451	0.626945617
Rasgrp2	185.6708407	-0.249768376	0.172831466	-1.445155681	0.148414162	0.627180892
Sf3a3	493.8219092	0.170181703	0.117803013	1.444629454	0.148561995	0.627247071
Ampd3	539.0084191	-0.15644076	0.108270633	-1.444904821	0.148484622	0.627247071
Nanos3	45.82306808	0.357256631	0.247274031	1.444780227	0.148519627	0.627247071
Arap2	1421.578097	-0.145426451	0.100699712	-1.444159558	0.148694098	0.627432683
Utp20	728.1380637	-0.141616814	0.098060937	-1.444171545	0.148690727	0.627432683
Adamts6	418.9442548	-0.180678231	0.125125862	-1.443971917	0.148746875	0.62746941
Rnpepl1	270.7366491	0.204828085	0.141908805	1.443378267	0.148913943	0.62778031
S100a1	25.52432472	-0.47981933	0.332430522	-1.443367257	0.148917043	0.62778031
Rhbdd2	345.8290755	0.187902866	0.130195158	1.443240049	0.148952861	0.62778031
Mroh1	1249.317593	0.144702583	0.100297333	1.442736103	0.149094825	0.628192667
Rpl6	806.9572017	-0.127743129	0.088581778	-1.44209263	0.149276244	0.628770971
Rbbp9	76.12582651	-0.310216239	0.215230673	-1.44131984	0.149494345	0.62877302
Nceh1	1472.846497	0.124431427	0.086322188	1.441476761	0.149450038	0.62877302
Rapgef2	3795.44226	-0.117205857	0.0813755	-1.440308903	0.149780024	0.62877302
Dclre1b	75.49313488	0.304245743	0.211168809	1.440770278	0.149649593	0.62877302
LOC100862268	49.74206077	-0.454578099	0.315321426	-1.441634031	0.149405643	0.62877302
Zbtb44	685.1054158	-0.139086711	0.096488861	-1.441479453	0.149449278	0.62877302
Rps27l	115.5931268	-0.256715968	0.178199928	-1.440606462	0.149695894	0.62877302
Helz	3276.790071	-0.099621057	0.069133167	-1.441002368	0.149584014	0.62877302
Dgkg	5855.284181	0.140666596	0.097661771	1.440344517	0.149769952	0.62877302
Gnal	2229.591683	-0.12791442	0.088751593	-1.441263372	0.149510291	0.62877302
Prune2	546.2978365	-0.151359451	0.105095071	-1.440214555	0.149806707	0.62877302
Ldb1	851.5204674	0.164341525	0.114061118	1.440819866	0.149635579	0.62877302
Fhl4	32.19665772	-0.415863826	0.28884366	-1.439754037	0.149936999	0.628949044
Fgd6	640.0555753	-0.146542454	0.101772451	-1.43990296	0.149894856	0.628949044
Gjc3	546.2958041	0.153001093	0.106323227	1.439018527	0.150145274	0.629266489
Hes1	99.49862545	-0.289200022	0.200933053	-1.439285464	0.15006966	0.629266489
Socs6	390.6252568	-0.176159856	0.122404549	-1.439161015	0.150104908	0.629266489
Mtss1	7080.056194	0.109466146	0.076086273	1.438710851	0.150232464	0.629446612
Mfsd4	354.7142778	0.195659173	0.136189212	1.436671597	0.150811329	0.629550464
Fam163a	61.93599413	0.357603059	0.248977347	1.436287532	0.15092054	0.629550464
4930515L03Rik	20.67531435	-0.478884751	0.332985964	-1.438152965	0.150390657	0.629550464
Pex16	175.8892415	0.22022677	0.15333033	1.436289673	0.150919931	0.629550464
Mettl15	565.002084	-0.168777958	0.117487459	-1.436561483	0.150842635	0.629550464
Capza1	1276.349581	-0.117021827	0.081462006	-1.436520317	0.150854339	0.629550464
Setd8	817.9892165	0.167008912	0.116256836	1.436551322	0.150845524	0.629550464
Haus8	120.3577186	0.257405062	0.179185084	1.436531748	0.150851089	0.629550464
Adcy1	4540.949519	0.128572845	0.089482551	1.436848236	0.150761121	0.629550464
Mthfd1	1921.795449	0.13080922	0.09107006	1.436358115	0.150900465	0.629550464
Wnt5a	465.9688098	0.171335588	0.11915551	1.43791578	0.150457952	0.629550464
Sall2	303.8494034	0.182647543	0.127133843	1.436655563	0.150815887	0.629550464
Thpo	18.53046153	0.507659468	0.352942816	1.438361812	0.150331422	0.629550464
Ablim3	885.8092192	0.125271608	0.087150342	1.437419584	0.150598808	0.629550464
Siah1b	55.58828649	0.337461348	0.234758533	1.43748278	0.150580862	0.629550464
Wdr91	787.3772306	0.144827741	0.100867634	1.435819753	0.151053638	0.629736644
Trim65	41.58255419	0.422543799	0.294259624	1.435955749	0.151014933	0.629736644
Pip5k1b	3588.786949	-0.153255705	0.10676953	-1.435388026	0.151176556	0.630064587
Ndufaf5	735.3158492	-0.170361269	0.118722051	-1.434958951	0.151298795	0.630389508
Ksr2	7947.906468	0.102619856	0.071551557	1.434208556	0.151512756	0.630984071
Xrcc6bp1	180.3190034	-0.220331004	0.153632023	-1.434147639	0.151530136	0.630984071
Lrrfip1	7741.115644	0.097201624	0.067809193	1.433457908	0.15172702	0.631566763
Mtcp1	103.9373615	-0.280341215	0.195585074	-1.433346672	0.15175879	0.631566763
Tram1	914.2993915	0.136403056	0.095204314	1.43274028	0.151932074	0.631922013
Tmem120b	722.2693408	0.183392361	0.128001386	1.432737303	0.151932925	0.631922013
Tnfaip6	155.5435952	-0.295691058	0.206466048	-1.432153427	0.152099917	0.632431811
Gm14326	134.4565563	-0.268772077	0.18779735	-1.431181412	0.152378229	0.633393216
Atpaf1	1094.837257	-0.291699522	0.203898641	-1.430610431	0.152541896	0.633393216
Plaur	21.3216113	-0.491472962	0.343572665	-1.430477486	0.152580023	0.633393216
E2f8	25.71707367	-0.46799282	0.327208333	-1.43025948	0.15264256	0.633393216
Top3b	685.5219354	0.152122529	0.106350179	1.43039278	0.152604319	0.633393216
Atg3	349.1341901	-0.174382429	0.121917328	-1.430333428	0.152621345	0.633393216
Ermard	332.8655861	-0.168183209	0.117537663	-1.430887801	0.152462374	0.633393216
Arid4a	1532.381134	-0.111485525	0.077959515	-1.430043857	0.152704432	0.633465326
Kcnh2	861.3226006	0.168605492	0.117915799	1.429880413	0.152751345	0.633475355
Akap9	2064.952468	-0.144309587	0.100965741	-1.4292926	0.152920152	0.633742306
Ccdc91	525.77225	-0.150088952	0.105022465	-1.42911283	0.152971806	0.633742306
Cntnap3	327.8223209	-0.19169264	0.134115951	-1.429305298	0.152916504	0.633742306
Hcls1	33.37916598	0.447661926	0.313261387	1.429036405	0.15299377	0.633742306
Ebf4	389.7130946	0.164568536	0.115192052	1.428644882	0.153106327	0.63385975
B4galt5	2071.714893	0.125424901	0.087815443	1.428278403	0.153211742	0.63385975
Tmcc1	4331.094875	-0.099400426	0.069600161	-1.428163747	0.153244733	0.63385975
Fam83b	32.57464405	-0.431085075	0.301750982	-1.428612004	0.153115782	0.63385975
Pls3	918.1786715	-0.157665239	0.110380775	-1.428375896	0.153183693	0.63385975
Cetn2	38.89066972	-0.399373346	0.279696701	-1.427880076	0.153326379	0.634013262
Gabra5	949.7016899	-0.176543788	0.123698965	-1.427205054	0.153520798	0.634558269
AI854517	7186.147034	0.124251745	0.087065106	1.42711301	0.153547323	0.634558269
Rab35	544.0269224	0.156164932	0.109523377	1.425859359	0.153908943	0.635683671
Mtch1	822.4728165	0.132746466	0.093098158	1.425876394	0.153904024	0.635683671
Uso1	1947.182968	-0.110540002	0.077545395	-1.425487642	0.15401629	0.635942552
B4galnt1	232.3270508	0.194743407	0.136631443	1.425319119	0.154064976	0.635959137
Dnajc1	3949.711123	-0.113316435	0.079545698	-1.424545115	0.154288735	0.636520257
Rae1	912.2910236	0.141181088	0.099120358	1.424339969	0.154348083	0.636520257
Lhpp	573.1930538	0.175591155	0.12327119	1.424429786	0.154322097	0.636520257
Mrs2	527.5710327	0.166277417	0.116748948	1.424230542	0.154379746	0.636520257
A630075F10Rik	154.8030384	0.233005813	0.163619729	1.424069179	0.154426447	0.636528469
Mettl21a	137.048764	0.236372137	0.166037513	1.423606825	0.154560319	0.636895879
Ndufc2	400.1868803	0.158297168	0.111218297	1.423301493	0.154648774	0.636957887
Acsl6	2158.351869	0.115533879	0.081185128	1.42309166	0.154709586	0.636957887
AA536875	26.36493807	0.4493392	0.315718454	1.423227547	0.154670203	0.636957887
Gmip	97.97428249	0.288697577	0.202891209	1.422918113	0.154759895	0.63698081
Pkd1	3074.786046	0.124132254	0.08724795	1.422752663	0.154807868	0.63699411
C530008M17Rik	1011.408225	0.139056251	0.097872675	1.420787276	0.155378611	0.637604255
Ap1s1	354.2132509	0.197657367	0.139050974	1.42147417	0.155178958	0.637604255
Psmg3	89.173254	0.292354125	0.205785821	1.420671863	0.155412176	0.637604255
2810474O19Rik	466.5082677	-0.15723354	0.110661657	-1.420849324	0.155360568	0.637604255
Ric8	293.2426039	0.209984895	0.147793256	1.420801599	0.155374446	0.637604255
Gm5607	1341.552895	0.147211064	0.103638657	1.420426198	0.15548364	0.637604255
Gm15663	65.97561816	-0.332516728	0.234102074	-1.420392066	0.155493571	0.637604255
Gm20187	40.33153931	0.383052314	0.26957569	1.420945314	0.155332658	0.637604255
Dennd6a	1129.757837	-0.122185597	0.085926834	-1.421972524	0.155034227	0.637604255
Cox7a2l	753.3615924	0.132424455	0.093157621	1.421509632	0.155168655	0.637604255
Entpd1	80.25857969	-0.334833002	0.235524531	-1.4216481	0.155128434	0.637604255
Hprt	762.9310196	-0.13003037	0.091504223	-1.421031358	0.155307643	0.637604255
Crb2	61.48511745	0.345970645	0.243625875	1.4200899	0.15558151	0.637781158
Zfp386	387.4919389	-0.169127691	0.11914145	-1.419553741	0.155737641	0.637996714
Csdc2	1227.166129	0.145156291	0.102256717	1.419528171	0.15574509	0.637996714
Rab31	2160.293394	-0.118958291	0.08380604	-1.419447711	0.155768531	0.637996714
Mdm2	1738.474656	-0.121166852	0.085389845	-1.418984329	0.155903585	0.638182673
Lman2	1268.185579	0.138825591	0.097829446	1.419057311	0.155882308	0.638182673
Cdadc1	523.8542558	-0.144044623	0.10152986	-1.418741469	0.155974403	0.63828904
Tti2	482.7600706	0.161868663	0.114107288	1.418565507	0.156025728	0.6383156
Rab24	129.7457612	0.248961704	0.175533423	1.4183151	0.15609879	0.638431048
Slco4c1	53.76843349	-0.359990495	0.254040891	-1.417057282	0.156466181	0.638649373
Sapcd2	46.06884938	-0.36492015	0.257517865	-1.417067316	0.156463247	0.638649373
1700024P16Rik	35.41120137	-0.440958727	0.311017381	-1.417794486	0.156250775	0.638649373
Sel1l	990.956466	-0.135885389	0.095872024	-1.417362269	0.156377038	0.638649373
Eif3l	769.2818798	0.142812706	0.100775937	1.417131019	0.156444625	0.638649373
Gtf2f1	263.3445091	0.202415302	0.142804547	1.417428971	0.156357547	0.638649373
Six3os1	18.72578486	-0.490414743	0.345926863	-1.417683319	0.156283242	0.638649373
Gltscr2	819.8962865	-0.188559027	0.133087572	-1.416804171	0.15654019	0.638768324
Rslcan18	31.77045139	0.431813504	0.304882952	1.416325517	0.15668022	0.639156532
Pramef8	355.4857331	-0.195730577	0.138240822	-1.415866708	0.156814534	0.639521203
Bicd1	2937.942172	-0.138869872	0.098097704	-1.415628161	0.156884402	0.639554109
Lims1	2058.311622	-0.111378969	0.078683446	-1.415532431	0.156912447	0.639554109
Adck3	236.4472154	0.228845826	0.161806161	1.414320838	0.157267721	0.640119196
Svopl	56.841854	0.35129971	0.24842477	1.414109026	0.157329893	0.640119196
Dnajb1	398.6382278	-0.241420759	0.170717313	-1.414155103	0.157316367	0.640119196
Papd7	1473.947718	0.121445821	0.085888387	1.413995827	0.157363128	0.640119196
Samm50	750.5160604	0.146886581	0.103881165	1.413986656	0.15736582	0.640119196
Ints5	136.698634	0.257975102	0.182411532	1.414247768	0.157289167	0.640119196
Vps37c	1034.587758	0.143283336	0.101267574	1.414898485	0.157098262	0.640119196
Elac1	377.0626632	0.158335616	0.11199725	1.413745566	0.157436621	0.640224273
Ppp1r12a	5604.639091	-0.131487709	0.093021364	-1.413521611	0.157502412	0.640308919
9230116N13Rik	19.74305284	-0.487204859	0.345055041	-1.411962734	0.157960934	0.640394044
1700015F17Rik	19.64729463	-0.498207233	0.352857672	-1.411921215	0.15797316	0.640394044
Bcl7a	918.1582616	0.129937465	0.09201622	1.412114777	0.157916169	0.640394044
Nup210	1712.110097	0.11871942	0.084082564	1.41193863	0.157968032	0.640394044
Ap2a2	4658.644342	0.106751998	0.075536701	1.413246768	0.15758318	0.640394044
Gcm1	39.00460776	-0.416828325	0.295158986	-1.412216281	0.157886288	0.640394044
Zfp354b	33.54066259	0.404586713	0.286306217	1.413125839	0.157618727	0.640394044
Arf1	2394.615376	-0.102193575	0.07233716	-1.412739651	0.157732289	0.640394044
Gm12359	78.18331702	0.317325944	0.224700936	1.412214611	0.15788678	0.640394044
Vaultrc5	3219.418184	-0.131885996	0.093388072	-1.412235981	0.157880489	0.640394044
Man1a	1820.407334	-0.184907552	0.131007112	-1.411431404	0.158117449	0.640722769
Mrps6	942.3239821	0.157080223	0.111298607	1.41134043	0.158144259	0.640722769
Tanc1	3029.871402	-0.109421102	0.077586136	-1.410317716	0.15844589	0.641393633
C2cd5	1535.402878	-0.120610308	0.085529028	-1.410168119	0.158490047	0.641393633
Snx13	1590.520345	-0.130807494	0.092734003	-1.410566671	0.158372425	0.641393633
Atp6v0e	1315.984093	0.126569478	0.089738014	1.410433239	0.158411797	0.641393633
Tmem219	196.0619681	0.230348834	0.163423979	1.409516738	0.158682428	0.641989691
Ep300	2847.919872	-0.095487956	0.067762441	-1.409157552	0.158788586	0.642236677
Setd5	2579.807824	-0.130048224	0.092304123	-1.40891024	0.158861711	0.642349952
Ccdc3	20.13411625	0.484201336	0.343734624	1.408648714	0.158939067	0.642480266
Oat	788.8306043	-0.148469259	0.105428165	-1.408250437	0.159056926	0.642725482
Zcchc6	1269.21113	-0.115842864	0.08226666	-1.408138648	0.159090019	0.642725482
Zfand2b	66.36657771	-0.301515424	0.21442584	-1.406152468	0.159678855	0.642733544
Fam174a	377.5001129	-0.160931446	0.114376378	-1.407033949	0.159417322	0.642733544
Rcn1	111.451593	-0.247085258	0.175543909	-1.407541049	0.159267014	0.642733544
Cryz	121.4724981	-0.268666846	0.190932048	-1.407133316	0.159387861	0.642733544
Hpcal4	646.0809921	-0.190459023	0.135435996	-1.406265901	0.159645182	0.642733544
Rmnd5a	1613.533638	-0.136409255	0.096962477	-1.406825188	0.159479232	0.642733544
Bclaf1	1585.095904	-0.122729362	0.087274315	-1.406248355	0.15965039	0.642733544
Slfn5	524.6897117	0.16036708	0.114003461	1.406686063	0.1595205	0.642733544
Fut8	8316.311112	-0.121438072	0.086259795	-1.407817769	0.159185037	0.642733544
Gm20324	95.04835086	0.321197857	0.228363472	1.406520289	0.159569684	0.642733544
Rab11fip3	6140.228935	0.116830951	0.083069142	1.406430209	0.159596415	0.642733544
Mrps18a	406.0413148	0.184765212	0.131316338	1.407023792	0.159420334	0.642733544
Zcchc18	384.1213364	-0.17685856	0.125774825	-1.406152305	0.159678903	0.642733544
Ssna1	78.20501903	0.298332853	0.212195983	1.405930728	0.159744696	0.642740359
Erp29	367.0911162	0.178495376	0.126989795	1.405588345	0.159846399	0.642740359
Uros	222.5112075	0.21017267	0.149505503	1.405785514	0.159787825	0.642740359
Ccng1	214.759488	-0.220522824	0.156895601	-1.4055386	0.15986118	0.642740359
Ptp4a1	126.9762845	-0.269347727	0.19178337	-1.404437346	0.160188657	0.643004667
Sh2b2	339.2153831	0.179986334	0.128134498	1.404667261	0.160120246	0.643004667
Rrm2	38.66189154	-0.393038353	0.27981388	-1.40464209	0.160127734	0.643004667
Cdca4	475.6674366	0.171982565	0.122457983	1.404421016	0.160193516	0.643004667
Serpinb6a	356.7409021	-0.162194153	0.115437753	-1.405035607	0.16001069	0.643004667
Glis3	1279.753648	-0.16928302	0.120566646	-1.404061776	0.160300455	0.643004667
Tbl1x	2107.210351	-0.126551048	0.090119238	-1.404262296	0.160240757	0.643004667
Phf8	1625.145054	-0.114113812	0.081280472	-1.40395115	0.160333397	0.643004667
Klf8	797.9298102	-0.133337743	0.094963489	-1.404094829	0.160290613	0.643004667
Ppox	18.570457	-0.491870906	0.350767146	-1.402271882	0.160834074	0.643198426
Tank	406.7129255	-0.2000924	0.142677279	-1.402412503	0.160792102	0.643198426
Ankrd6	2012.485223	0.11340897	0.080841993	1.402847269	0.160662388	0.643198426
Cdkn2b	43.74920589	0.378173451	0.26968361	1.402285629	0.16082997	0.643198426
Dhx37	480.0683497	0.159675833	0.113869742	1.402267454	0.160835395	0.643198426
Pde3a	834.8611325	-0.160332103	0.114274	-1.403049706	0.160602017	0.643198426
Tollip	1643.708195	0.132023087	0.094108207	1.402886013	0.160650833	0.643198426
Stx7	636.5105865	-0.14336325	0.102247307	-1.402122505	0.160878668	0.643198426
Trmt11	793.1226133	-0.130972968	0.093352179	-1.402998507	0.160617284	0.643198426
Sema4d	1917.376601	0.134279243	0.095694802	1.403203104	0.160556282	0.643198426
Cdc45	73.08502137	-0.300172429	0.214073954	-1.402190332	0.160858418	0.643198426
Fbxl5	607.9195679	-0.142870961	0.10192911	-1.401669862	0.161013854	0.643368177
Kbtbd11	737.4447444	0.145674155	0.103939638	1.401526475	0.161056696	0.643368177
Rbl2	439.1416863	-0.154701851	0.110360121	-1.40179124	0.160977595	0.643368177
Kif21b	3477.561814	0.113722714	0.081166377	1.401106192	0.16118232	0.643420626
Ube2j1	1063.910774	-0.125733632	0.089745726	-1.40099856	0.161214504	0.643420626
Dcun1d4	2532.968429	0.103947809	0.074201907	1.400877861	0.1612506	0.643420626
Dazap2	403.3762241	-0.165455554	0.118108309	-1.400879882	0.161249996	0.643420626
Pou3f3	311.4180255	-0.180880637	0.129164476	-1.400389975	0.16139657	0.643430954
Zeb2	4643.014321	-0.170095051	0.121442657	-1.400620305	0.161327646	0.643430954
Lama2	167.3530934	0.239494356	0.171015006	1.400428896	0.161384922	0.643430954
Slc39a2	25.47611573	0.490869673	0.35055483	1.40026504	0.161433966	0.643430954
Mitf	763.1518242	0.189282697	0.135224565	1.399765624	0.161583515	0.643815103
Pnpla3	366.2357968	0.17883461	0.127771753	1.399641202	0.161620789	0.643815103
Cdk5r2	533.8174709	-0.15535736	0.111036601	-1.399154504	0.161766656	0.643816403
Mlph	87.04918469	0.284760976	0.203617899	1.398506599	0.161960992	0.643816403
Wdr34	415.0705838	0.173273045	0.123876567	1.398755622	0.161886278	0.643816403
Vps72	236.5230942	0.200043286	0.142960852	1.399287171	0.161726885	0.643816403
Rbmxl1	216.6419684	-0.196260452	0.140317149	-1.398691845	0.161905411	0.643816403
Tom1l2	5147.743855	0.097664849	0.069822104	1.398766922	0.161882889	0.643816403
Ercc8	259.6207079	-0.199977418	0.143001494	-1.39842887	0.161984319	0.643816403
Hspbap1	603.0078312	0.13579178	0.097068636	1.398925393	0.161835357	0.643816403
Ubr2	2306.76535	0.098141194	0.070186933	1.398282976	0.162028108	0.643816403
Ttc14	237.0656692	-0.222085483	0.158857463	-1.398017308	0.16210787	0.643953611
Rnf19b	753.8284721	0.134067599	0.095915874	1.397762364	0.16218444	0.644078067
Zfp472	92.81079401	0.297117061	0.21267122	1.397072254	0.162391844	0.644721887
Tmpo	346.5132074	-0.178994621	0.128140895	-1.396857894	0.162456309	0.644798011
Dusp12	130.0226988	0.23802227	0.170435577	1.396552727	0.162548114	0.644802871
Fam63b	1329.869009	-0.115797822	0.082908629	-1.396692029	0.162506202	0.644802871
Klf3	2021.991984	-0.121489293	0.08704394	-1.395723741	0.162797702	0.644949549
Sec61a1	931.4360874	0.136381733	0.097717217	1.395677625	0.162811595	0.644949549
Tmem11	852.5693946	0.142835202	0.102333954	1.395775258	0.162782183	0.644949549
Gdi2	1689.348469	-0.123131413	0.088214407	-1.395819758	0.162768779	0.644949549
Il17d	332.074623	0.212328062	0.1520966	1.396007945	0.162712103	0.644949549
Arv1	391.5687571	0.172369393	0.123561588	1.395007918	0.163013452	0.645569545
Dus4l	68.15055358	-0.319576402	0.229148224	-1.394627444	0.163128215	0.645680238
Fam179b	1060.358441	-0.139870616	0.100304197	-1.394464243	0.16317746	0.645680238
Lyst	2165.138144	-0.134931973	0.096754429	-1.394581874	0.163141964	0.645680238
Rbfa	165.2235821	-0.220412853	0.158120213	-1.393957479	0.163330445	0.646106016
Pbx2	151.5070791	0.230766614	0.165570752	1.393764366	0.163388772	0.646157207
Mrps35	753.0382376	0.132467539	0.095058768	1.393533093	0.163458645	0.646254021
Rdh10	495.3156146	-0.177302168	0.127382025	-1.391893145	0.163954758	0.646846392
Tex30	91.74269042	-0.324706343	0.233197863	-1.39240703	0.163799177	0.646846392
Mrpl47	253.8923904	0.186322175	0.133835685	1.392171111	0.163870589	0.646846392
Dmap1	157.083454	0.226410003	0.162577647	1.392626888	0.163732648	0.646846392
Ncor2	10718.26276	0.122588689	0.088056094	1.392165866	0.163872177	0.646846392
2310022B05Rik	622.5154678	0.183484128	0.131737384	1.392802269	0.163679592	0.646846392
Itprip	318.9223142	-0.207024201	0.148741051	-1.391843076	0.163969922	0.646846392
Zmym3	436.8647471	0.160561224	0.115359266	1.391836388	0.163971948	0.646846392
Smug1	188.766948	0.214533512	0.154159138	1.391636683	0.164032445	0.646905793
Ftsj2	56.39034188	0.339622116	0.244118823	1.391216424	0.164159808	0.647228798
Ddx46	1374.576065	0.111440479	0.080123781	1.390853973	0.164269712	0.647482806
Chordc1	409.1536653	-0.164551984	0.118359785	-1.390269369	0.164447096	0.647489313
Abca5	727.7219981	-0.15339957	0.110335513	-1.390300959	0.164437507	0.647489313
Grasp	584.0702573	-0.159765149	0.11491837	-1.390248994	0.164453281	0.647489313
Slc26a2	310.3234058	0.174907362	0.125788178	1.390491263	0.16437975	0.647489313
Zfp664	676.5489162	0.133756501	0.096244777	1.389753353	0.164603788	0.647679069
Cep112	443.6195003	-0.177312624	0.127596004	-1.389640885	0.164637954	0.647679069
Mfsd11	690.3007208	0.148004577	0.106485078	1.389909087	0.164556486	0.647679069
Zfp791	14777.30599	-0.38848395	0.279591667	-1.389468988	0.164690185	0.647705569
Ece2	329.1357735	-0.169083798	0.121729065	-1.389017472	0.164827437	0.648066341
Mob4	1040.122242	-0.117896922	0.085003277	-1.386969147	0.165451171	0.648082882
Sag	77.13725471	0.328309909	0.236720263	1.386910885	0.165468938	0.648082882
Trp53bp2	474.2094613	-0.151382545	0.109119875	-1.387304963	0.165348791	0.648082882
Psmd14	2269.942725	-0.145570067	0.104946352	-1.387090307	0.165414227	0.648082882
Dnajb5	902.1326497	0.146493789	0.105541257	1.388023911	0.165129764	0.648082882
Rnf32	78.0837724	-0.300098809	0.216177704	-1.388204257	0.165074856	0.648082882
Srd5a3	134.3359915	0.26643562	0.192015823	1.387571166	0.165267667	0.648082882
Ift122	515.5970136	0.152702582	0.11005234	1.38754507	0.165275618	0.648082882
Dedd2	244.0673614	0.217438489	0.156662707	1.387940323	0.165155218	0.648082882
Ipmk	1157.314673	0.185516977	0.133595698	1.388644844	0.164940774	0.648082882
Ppp2r1a	2015.316846	-0.117572712	0.084709972	-1.387944162	0.165154049	0.648082882
H2-DMa	362.8934405	-0.177628595	0.128074152	-1.386919938	0.165466177	0.648082882
H2-T23	469.3863758	0.152767947	0.110022049	1.388521192	0.164978396	0.648082882
Ccdc11	156.1559768	0.255567063	0.184206973	1.387390817	0.165322624	0.648082882
Sp110	51.77052231	0.346520348	0.25004999	1.385804287	0.165806673	0.648157496
Lpcat4	369.9104336	0.161014409	0.116127839	1.386527219	0.165585975	0.648157496
Kl	102.2375318	-0.266301443	0.19213777	-1.385992157	0.165749298	0.648157496
Zfp180	588.1471118	-0.166523196	0.120105524	-1.386474074	0.165602191	0.648157496
Atg5	1415.385946	-0.109210849	0.078806391	-1.385812088	0.16580429	0.648157496
Ccdc177	123.2712181	0.254257909	0.183454737	1.385943552	0.165764141	0.648157496
Ccdc160	18.35461475	-0.47940338	0.345839514	-1.386201864	0.165685273	0.648157496
Mob3a	301.8005873	-0.187877361	0.135604509	-1.385480187	0.165905687	0.648366528
Ola1	1653.412844	-0.133334754	0.096278662	-1.384883743	0.166088019	0.648568961
Mmp24	1115.276084	0.146211866	0.105566874	1.385016536	0.166047411	0.648568961
Bbs7	128.5991501	-0.231612932	0.167329586	-1.384172021	0.166305788	0.648568961
Mlf1	29.51855382	-0.486961412	0.351681345	-1.384666598	0.166154437	0.648568961
Trmt10b	202.7757419	0.211208866	0.152596645	1.384099014	0.166328139	0.648568961
Rps6ka1	136.0676557	0.251260902	0.181531832	1.38411484	0.166323293	0.648568961
Dpysl5	2594.752069	0.149058925	0.10770383	1.383970518	0.166367482	0.648568961
Jmjd4	293.7069082	0.17152342	0.123908932	1.38427002	0.16627579	0.648568961
Rfx3	4336.93638	-0.145025986	0.104783728	-1.384050641	0.166342949	0.648568961
Pbxip1	231.6313413	-0.195093468	0.14112334	-1.382432331	0.166838995	0.648756626
Ankrd13c	2123.235558	-0.112848179	0.081661371	-1.381904044	0.167001166	0.648756626
Slc25a51	1019.602052	0.128352838	0.09286377	1.382162691	0.166921753	0.648756626
Trnt1	223.1959303	-0.198056374	0.14317151	-1.383350462	0.166557432	0.648756626
Etv6	4125.975016	0.098488075	0.071255854	1.3821752	0.166917913	0.648756626
Sh3gl3	488.9158499	0.146272624	0.105850318	1.381881759	0.16700801	0.648756626
Dennd5a	2388.016836	-0.117351517	0.084889697	-1.382399993	0.166848918	0.648756626
Gm6981	88.33456481	-0.292656678	0.211575628	-1.383224906	0.166595915	0.648756626
Ubap1l	355.3011596	0.166682321	0.120593419	1.382184218	0.166915145	0.648756626
A130077B15Rik	1467.159866	0.148537903	0.107422231	1.382748266	0.166742067	0.648756626
Ehmt2	640.5365316	0.148782523	0.107566672	1.383165625	0.166614087	0.648756626
Pim2	304.0714477	0.184315247	0.133307194	1.382635407	0.166776687	0.648756626
Cask	5349.983798	-0.138162589	0.099924428	-1.382670797	0.16676583	0.648756626
Cdc34	502.4415001	0.173320155	0.125445355	1.381638682	0.16708267	0.648818282
Prrg3	85.22011328	-0.281680606	0.203889833	-1.381533362	0.167115027	0.648818282
Hes6	66.45278197	-0.314303437	0.22764732	-1.380659513	0.167383675	0.648976413
Lmo4	1301.538812	-0.11763577	0.085181752	-1.380997309	0.167279788	0.648976413
Mylk	94.53625481	0.275094074	0.199223251	1.380833171	0.167330262	0.648976413
Brd8	825.7400577	-0.119182711	0.086320946	-1.380692828	0.167373427	0.648976413
Gemin8	107.3216622	0.265699143	0.192436354	1.380711786	0.167367596	0.648976413
Fgf5	106.5449917	0.290132771	0.210256688	1.379897945	0.167618069	0.649708264
Nipsnap3b	46.04487938	-0.33817629	0.245122767	-1.379620073	0.167703654	0.64986307
Kif6	101.1813002	0.276244537	0.200268287	1.379372346	0.167779981	0.649981929
Psmd5	621.6147534	0.140497357	0.101925675	1.378429499	0.168070721	0.650839167
Mtg2	248.9079318	0.20653653	0.149926261	1.377587411	0.16833071	0.650839167
Pappa	406.1284428	0.206137806	0.149640093	1.377557322	0.168340005	0.650839167
Haus6	143.5482468	-0.239850559	0.174142361	-1.377324607	0.168411911	0.650839167
Phkg2	355.4164537	0.164566252	0.119484326	1.377304106	0.168418246	0.650839167
9230110C19Rik	261.7049398	0.178599984	0.129595387	1.378135352	0.168161502	0.650839167
Poldip2	253.4105618	0.183819105	0.133393839	1.378017956	0.168197744	0.650839167
Top1mt	134.1659868	0.253165913	0.183737082	1.377870543	0.168243261	0.650839167
Pla2g6	317.143503	0.171316335	0.124397	1.377174168	0.168458406	0.650839167
Bdh1	1484.478415	0.137730824	0.099983171	1.377540065	0.168345337	0.650839167
Itgb3bp	99.05757848	-0.266974276	0.193878508	-1.377018413	0.168506555	0.650848569
Gm15645	150.471763	0.225335283	0.163685819	1.376632894	0.168625776	0.651132403
Zfp85os	20.73545428	-0.462081587	0.335703155	-1.376458875	0.168679611	0.651163672
Sart1	461.1225956	0.149540252	0.108657528	1.376253031	0.168743309	0.651232987
Arl13b	307.6479165	-0.173298963	0.125980682	-1.375599502	0.168945661	0.651837229
Arsg	369.3274761	0.161377158	0.117370861	1.374933756	0.169151983	0.652367
Tap2	45.360162	-0.383696175	0.279110019	-1.374713015	0.169220435	0.652367
Kcng3	476.1571924	0.170457253	0.123982027	1.374854542	0.169176545	0.652367
Lactb2	475.0017046	-0.156233592	0.113682134	-1.374302066	0.169347925	0.652548252
Rbms1	1171.351172	-0.142884963	0.103984354	-1.374100602	0.169410453	0.652548252
Anapc1	1592.73367	-0.120826687	0.087974256	-1.373432332	0.169617984	0.652548252
Mospd3	36.163293	-0.403484987	0.293797926	-1.37334185	0.169646098	0.652548252
Stag3	88.21400201	-0.277800424	0.202210741	-1.373816363	0.1694987	0.652548252
Arhgef7	8805.692518	0.0974414	0.070964353	1.373103483	0.169720178	0.652548252
Aftph	1094.638197	-0.12007254	0.087433253	-1.373305189	0.16965749	0.652548252
Map3k9	1402.704303	0.126342914	0.09202376	1.372937967	0.169771632	0.652548252
Telo2	254.8541504	0.193187727	0.140681117	1.373231392	0.169680424	0.652548252
Bysl	395.2222884	0.161162144	0.117378273	1.37301513	0.169747643	0.652548252
Macrod1	275.285032	0.190078469	0.138369782	1.373699273	0.169535063	0.652548252
Nisch	3260.542806	0.107104162	0.078021954	1.372743904	0.169831975	0.652604003
C1galt1c1	41.8215275	-0.370194995	0.269717795	-1.372527144	0.169899395	0.652686909
Camk1	175.2959499	0.216819601	0.157993078	1.372336081	0.169958838	0.652739138
Slitrk3	341.7548684	-0.17620634	0.128462703	-1.371653684	0.170171273	0.653202593
Crip2	224.971307	-0.20452909	0.149104748	-1.371714134	0.170152447	0.653202593
Scrt1	388.2474894	-0.178210293	0.129959159	-1.371279212	0.170287933	0.653474207
Bcl11b	8367.65492	0.110034737	0.080262895	1.370929078	0.170397066	0.653716795
Mapk8	3037.400007	-0.112986485	0.082427565	-1.370736652	0.170457065	0.653770806
Pfdn2	608.7405954	0.149291943	0.10896304	1.370115442	0.170650868	0.654105086
Aqr	796.5243725	-0.140182296	0.102327177	-1.369941976	0.170705015	0.654105086
Hras	276.9065407	0.196265135	0.143272989	1.369868362	0.170727997	0.654105086
Sin3b	1923.206761	0.126788762	0.092550817	1.369936717	0.170706657	0.654105086
Ndst3	874.521052	-0.187590841	0.136981258	-1.369463556	0.170854419	0.654232733
Mrpl17	339.2473557	0.158751118	0.115929968	1.369370848	0.170883382	0.654232733
Aagab	1137.90981	0.123760107	0.090380685	1.369320305	0.170899174	0.654232733
Slc12a5	1542.69425	0.128361812	0.093790917	1.368595347	0.171125799	0.654572274
Syt15	225.2945754	0.19919361	0.14553932	1.368658375	0.171106088	0.654572274
Osgep	121.4283867	0.238716485	0.174389918	1.368866321	0.171041065	0.654572274
Traf4	387.3846658	-0.158682831	0.115983832	-1.368146125	0.171266341	0.654933898
Dcdc2c	510.409429	-0.146214242	0.106886453	-1.367939879	0.171330896	0.655004823
Acss2	255.9331103	-0.184767508	0.135144459	-1.367185231	0.171567254	0.655204664
Plekhb1	36.92718843	-0.389677857	0.284983918	-1.367367884	0.171510024	0.655204664
Ralgapa1	5664.357775	-0.116753328	0.085390295	-1.367290378	0.171534306	0.655204664
Npm3	106.0995019	0.254795319	0.186314985	1.367551403	0.171452537	0.655204664
Amer3	229.606377	0.212083511	0.155212777	1.366404974	0.171811888	0.655630385
6430710C18Rik	33.75617881	-0.387856408	0.283815762	-1.366578114	0.171757581	0.655630385
Idi1	546.6830412	-0.177196175	0.129694862	-1.366254395	0.17185913	0.655630385
Zfp148	5236.852739	-0.094970366	0.069512097	-1.366242269	0.171862934	0.655630385
Gga3	887.0789694	0.12875386	0.094255084	1.366015009	0.171934252	0.655726748
Ermn	91.48430201	-0.275124731	0.201466665	-1.365609198	0.172061658	0.655861265
Tspan17	35.67892003	-0.385811336	0.282496703	-1.365719782	0.172026933	0.655861265
Pcbp4	250.3183258	-0.18691397	0.136922237	-1.365110399	0.172218354	0.656282844
Fam3c	605.4804796	-0.14811267	0.108555032	-1.3644017	0.172441173	0.65695611
Abhd12	2661.147142	0.100611124	0.073759676	1.364039663	0.172555083	0.657038437
Vps35	1192.991857	-0.128749608	0.09438541	-1.364083796	0.172541194	0.657038437
Lrp5	695.3022859	-0.168406388	0.123498221	-1.363634121	0.172682748	0.65727064
Fmr1	491.8975286	-0.18103298	0.132765667	-1.363552666	0.172708398	0.65727064
Spef1	34.74319046	0.390539223	0.286714107	1.362120707	0.173159794	0.657406932
Med18	299.687183	0.170141966	0.124906063	1.362159379	0.173147592	0.657406932
Ddost	322.9784241	0.159871742	0.117359642	1.362237804	0.173122849	0.657406932
Pds5b	2221.044606	-0.106538451	0.078173314	-1.362849371	0.172929988	0.657406932
Foxp2	1160.819163	-0.147604896	0.108343441	-1.362379628	0.173078109	0.657406932
Ercc2	196.6003	0.194113983	0.14249782	1.362224222	0.173127134	0.657406932
Afg3l1	1022.159069	0.135932367	0.09977499	1.362389186	0.173075095	0.657406932
Suz12	809.1811541	-0.129511992	0.095063289	-1.36237651	0.173079093	0.657406932
AA465934	67.12582448	0.31049868	0.227916114	1.36233755	0.173091382	0.657406932
Isg20l2	509.7673209	0.144691855	0.10629514	1.361227373	0.173441846	0.65795139
Edc4	650.1907368	0.138481151	0.101731642	1.361239707	0.17343795	0.65795139
Tbca	779.9376104	-0.140724068	0.103358202	-1.361518155	0.17335	0.65795139
Cd276	317.7619573	0.162221331	0.119186877	1.361067045	0.173492503	0.657968238
Hist1h2ac	43.0363987	-0.374805896	0.275523704	-1.360339932	0.173722377	0.658664577
Thnsl2	58.59407207	-0.320797099	0.23587764	-1.360014876	0.173825217	0.658733402
Taco1	349.9458716	0.199101144	0.146417208	1.359820652	0.173886685	0.658733402
Ube2o	3361.641433	0.117397824	0.086327421	1.359913487	0.173857303	0.658733402
Cnnm2	3198.280769	0.104559258	0.0768989	1.3596977	0.173925606	0.658733402
Eif4e3	695.7211541	0.134757472	0.099124741	1.35947364	0.17399655	0.65882683
Lrch1	4214.646291	0.096351479	0.070896364	1.359046835	0.174131748	0.65916344
Cachd1	2666.416877	-0.099437733	0.073181604	-1.358780454	0.174216169	0.659307707
Cnnm3	401.6774309	0.149953126	0.110390154	1.358392215	0.174339263	0.659497732
Fam149a	96.07802302	-0.272867242	0.200884367	-1.3583299	0.174359027	0.659497732
Mov10	313.610307	0.163095801	0.120126049	1.357705539	0.174557138	0.659880087
Slain2	1858.90418	-0.112242256	0.082662061	-1.357844881	0.17451291	0.659880087
Mesdc1	142.1666341	-0.239189539	0.176204936	-1.357450845	0.174638002	0.659880087
Cbll1	316.9531649	-0.174548976	0.128588094	-1.357427192	0.174645513	0.659880087
Ralgds	1342.133854	0.124200256	0.091595614	1.355962913	0.175110968	0.660097024
Ccne2	27.98775979	-0.40862632	0.301393927	-1.355788168	0.175166577	0.660097024
Gpnmb	35.90511656	0.402120565	0.296396299	1.356699011	0.174876867	0.660097024
Herc1	5365.273947	-0.109659827	0.080859986	-1.356169249	0.175045324	0.660097024
Hey2	37.76838401	-0.386338886	0.284856856	-1.356256232	0.175017656	0.660097024
Gm12298	44.25039102	0.361093522	0.266303755	1.355946036	0.175116339	0.660097024
Rps7	737.910329	0.126340279	0.093180997	1.355858853	0.175144082	0.660097024
Htr2a	936.9531014	-0.162334806	0.119622147	-1.357063134	0.174761151	0.660097024
Zfp300	440.2766207	0.146304891	0.10782231	1.356907399	0.174810636	0.660097024
G6pdx	134.6413145	-0.242726694	0.178936214	-1.356498431	0.174940634	0.660097024
Jkamp	314.3478289	0.167998396	0.123928119	1.35561161	0.175222776	0.660134073
Rab11fip2	249.789752	-0.222592442	0.164244852	-1.355247602	0.175338683	0.660395987
Pde8b	2654.158047	-0.14486566	0.106965818	-1.354317321	0.175635162	0.66133769
Thsd7b	2746.991142	-0.158848332	0.117381394	-1.353266711	0.17597044	0.661717904
Oip5	35.48248318	0.410957977	0.303660474	1.353346954	0.175944815	0.661717904
Hadh	346.3514394	-0.16008532	0.118293569	-1.353288448	0.175963498	0.661717904
Urgcp	1408.126386	0.116218026	0.085863414	1.353522065	0.175888906	0.661717904
1700120C14Rik	51.97858768	-0.315868264	0.233328818	-1.35374733	0.175817002	0.661717904
Fyttd1	1093.550204	-0.129196435	0.095479892	-1.35312716	0.17601501	0.661717904
Zmynd8	4275.736565	0.110939093	0.082036521	1.352313482	0.176275053	0.661797458
Ntsr1	186.7037967	0.228858847	0.169173208	1.352807867	0.176117019	0.661797458
Pde7a	1533.537074	-0.120563127	0.089143423	-1.352462388	0.176227443	0.661797458
Ube2h	5599.129082	-0.092059201	0.06808896	-1.352042994	0.176361562	0.661797458
Pde1c	664.1134338	-0.150286104	0.111129723	-1.3523484	0.176263888	0.661797458
Epn1	1290.987612	0.108229204	0.080045674	1.352093109	0.176345531	0.661797458
Pfkp	2651.401945	-0.104640933	0.077392703	-1.352077517	0.176350519	0.661797458
Rasgef1b	2793.812784	-0.18152977	0.134281049	-1.351864403	0.176418697	0.661835731
Pus3	76.73317282	0.329280514	0.243627209	1.351575281	0.176511222	0.661835731
Bin1	3160.879022	0.119697301	0.088559412	1.351604515	0.176501865	0.661835731
Trmt5	56.84145693	-0.333243783	0.246588265	-1.351417847	0.17656162	0.661850391
Etl4	2996.950373	-0.171306727	0.126946488	-1.349440456	0.177195534	0.661876727
Cdk9	465.8487361	0.155154101	0.114876767	1.350613398	0.176819307	0.661876727
Itpripl1	89.88109053	-0.295728353	0.219134355	-1.349529853	0.177166838	0.661876727
Atad3a	851.9067495	0.126603752	0.093816299	1.349485684	0.177181016	0.661876727
Hdac11	787.92996	0.142898401	0.105872897	1.34971654	0.177106925	0.661876727
Crk	1955.581244	0.119548495	0.088493816	1.350924842	0.176719509	0.661876727
Gm11747	41.9768431	0.381568188	0.282684138	1.349804028	0.177078853	0.661876727
Lsmem1	747.860578	0.159914622	0.11850065	1.349483074	0.177181853	0.661876727
Dock9	5864.886402	0.092659516	0.068668938	1.349365787	0.177219504	0.661876727
Tab1	822.2868476	0.134955637	0.099913665	1.35072251	0.176784339	0.661876727
Dnm1l	1317.357288	-0.135885136	0.100658378	-1.349963497	0.177027692	0.661876727
Uhrf1	81.92990829	-0.30815561	0.228303605	-1.349762346	0.177092227	0.661876727
Stard4	204.6759729	-0.202733692	0.150051886	-1.351090593	0.176666415	0.661876727
Pin4	107.4476551	0.248403192	0.184071744	1.349491161	0.177179258	0.661876727
Myo16	5791.021075	0.139248238	0.103224509	1.348984271	0.177342018	0.661986973
Dbx2	95.29480365	-0.252183605	0.186931333	-1.349070813	0.177314222	0.661986973
Soga1	2686.774035	0.113128498	0.083906938	1.348261545	0.177574276	0.6624449
Palm2	2665.350087	0.110511775	0.081987616	1.347908137	0.177687931	0.6624449
Kmt2a	4615.103066	0.093900119	0.069656172	1.34805166	0.177641768	0.6624449
Trim43c	143.4049041	0.241826063	0.17941231	1.347878877	0.177697343	0.6624449
Cox8a	544.3212387	-0.14149841	0.104963107	-1.348077565	0.177633436	0.6624449
Lingo2	7839.796181	-0.167491393	0.124291563	-1.347568476	0.177797215	0.662643705
Zkscan14	140.7225635	0.229046319	0.170002209	1.347313781	0.177879196	0.662775742
Vegfc	98.6080086	-0.261730367	0.19431821	-1.346916313	0.178007187	0.6630791
D130040H23Rik	204.490726	-0.199059942	0.147811431	-1.346715473	0.178071887	0.663146601
Nt5dc1	288.1065412	-0.176554475	0.131129744	-1.346410584	0.178170139	0.663338984
Pno1	202.16274	0.180195928	0.133864513	1.346106771	0.178268085	0.663530125
Nfkbiz	644.6783026	-0.14541297	0.108039789	-1.345920528	0.178328148	0.663580198
Vps13b	4965.790008	-0.127719656	0.094910409	-1.345686489	0.178403645	0.663687666
Sec61b	225.1431968	0.188229112	0.140006386	1.34443233	0.178808625	0.6648468
Capn15	198.5860379	0.204744558	0.152287379	1.344461764	0.178799113	0.6648468
Pmvk	413.2620425	-0.173675516	0.129212779	-1.344104793	0.178914502	0.664893179
Shank1	2267.638768	0.123526475	0.091893946	1.344228651	0.178874459	0.664893179
Mrpl21	234.529899	0.202485462	0.150705043	1.343587834	0.179081706	0.665340878
Brd3	867.1944601	0.124902312	0.093064681	1.342102194	0.179562863	0.665365533
Gucy1a3	1063.615822	-0.177234055	0.132164095	-1.341015159	0.179915531	0.665365533
1700003M07Rik	69.03567471	-0.300683997	0.224143724	-1.341478545	0.179765131	0.665365533
Sdc3	1081.982533	-0.140247207	0.104586237	-1.340971916	0.179929571	0.665365533
Sgce	325.5194071	-0.188290267	0.140399868	-1.341100034	0.179887976	0.665365533
Tet3	13993.3418	0.103787314	0.077379495	1.341276702	0.179830631	0.665365533
Gpr162	708.3623783	0.13521826	0.100685529	1.342976104	0.179279711	0.665365533
Unc13a	1782.650913	0.111387804	0.083029518	1.341544629	0.17974369	0.665365533
A230050P20Rik	299.516982	0.172223107	0.128297495	1.342373108	0.17947505	0.665365533
Emc6	102.4086263	0.247291457	0.184305194	1.341749799	0.179677134	0.665365533
Hist1h2bf	36.30060689	-0.391756787	0.291802628	-1.342540299	0.179420873	0.665365533
Ckmt2	44.17202684	0.345661563	0.257594453	1.341882787	0.179634004	0.665365533
Homez	158.4867701	0.208213251	0.155254405	1.341110098	0.179884709	0.665365533
Kctd4	35.26159584	-0.432437646	0.322300173	-1.34172328	0.179685736	0.665365533
Tcte2	364.922704	0.161662958	0.120426049	1.34242516	0.179458181	0.665365533
Wdr4	507.0950445	0.165516725	0.12330174	1.342371361	0.179475616	0.665365533
Colec12	788.6175771	0.122029385	0.090989436	1.341137943	0.17987567	0.665365533
Gm4951	114.2037252	-0.26837617	0.199897183	-1.34257105	0.17941091	0.665365533
Actr6	331.5499477	0.16906773	0.126108253	1.340655557	0.18003231	0.665572579
Cep350	1748.112196	-0.120165625	0.089654089	-1.340325086	0.180139679	0.665623829
Tut1	434.2425781	0.165397207	0.123396663	1.340370176	0.180125027	0.665623829
9430038I01Rik	243.8736746	0.184011044	0.137331949	1.33989975	0.18027794	0.665961864
Lace1	1043.182615	-0.132833908	0.099159089	-1.339603962	0.180374135	0.666144374
D16Ertd472e	292.4254563	-0.202347386	0.151082572	-1.339316526	0.180467651	0.666316895
Pgd	360.2728538	0.163934215	0.122444353	1.338846677	0.180620592	0.666560968
Pik3c2g	36.16594475	-0.380881275	0.284489049	-1.338825785	0.180627394	0.666560968
Ivns1abp	1253.441088	-0.161580701	0.120721553	-1.338457772	0.180747257	0.666830448
Setd6	41.46219891	0.364968457	0.272796738	1.337876911	0.180936565	0.666837658
Mpp3	629.6394681	0.167976991	0.125537968	1.338057274	0.180877767	0.666837658
Mcrs1	356.7267616	0.161741442	0.120881618	1.338015204	0.180891481	0.666837658
Zxda	444.8343427	0.161147276	0.120434174	1.338052736	0.180879246	0.666837658
Usp21	168.7374921	0.218173502	0.163270568	1.336269634	0.181461158	0.666942273
Agps	1328.286985	-0.127433695	0.095379659	-1.336067844	0.181527099	0.666942273
Mapre1	3103.339769	-0.113663832	0.085048351	-1.33646132	0.181398535	0.666942273
Lysmd1	64.27802309	-0.308386508	0.230803661	-1.336142182	0.181502805	0.666942273
Tctex1d1	100.5647934	0.313343565	0.2344365	1.336581824	0.181359175	0.666942273
Tceb3	539.8144079	0.131155373	0.098109047	1.336832605	0.181277284	0.666942273
Mob1b	1244.752134	-0.108871238	0.081480241	-1.33616735	0.18149458	0.666942273
Bckdha	414.5126342	0.153279228	0.114606059	1.33744436	0.181077633	0.666942273
Pepd	1212.540629	0.11700257	0.087545374	1.336479181	0.181392701	0.666942273
Rnf111	2850.290753	-0.098016129	0.073354577	-1.336196491	0.181485058	0.666942273
Nop9	312.4681426	-0.171752042	0.12850011	-1.336590627	0.1813563	0.666942273
Wbp1l	1927.365519	0.109006084	0.081510201	1.337330573	0.181114756	0.666942273
Itga6	1064.064648	-0.152838505	0.114539483	-1.334373969	0.182081327	0.66765721
Fam81a	1691.09604	0.12439017	0.093201104	1.33464267	0.181993325	0.66765721
Cep162	167.9481566	-0.226334229	0.169502541	-1.335285169	0.181783031	0.66765721
Tlcd1	40.51651275	-0.359358733	0.269294767	-1.334443804	0.182058452	0.66765721
Ppp2r3c	273.5302318	-0.171912169	0.128827673	-1.334435096	0.182061304	0.66765721
Mtx3	231.654403	-0.199402674	0.149351716	-1.335121412	0.181836613	0.66765721
Donson	209.3237859	0.181811245	0.136190597	1.334976483	0.181884044	0.66765721
Brpf3	573.0162598	0.143962383	0.107891416	1.334326561	0.182096856	0.66765721
Polr3a	810.8271342	0.117637075	0.088194661	1.333834431	0.182258124	0.667904483
Mark2	3727.759374	0.097729483	0.073263812	1.333939357	0.182223732	0.667904483
Aven	396.7566264	-0.178234837	0.133704001	-1.333055372	0.182513633	0.668003268
Dguok	536.7248443	0.148377328	0.111307739	1.333036939	0.182519682	0.668003268
Ddt	21.42247133	-0.443242773	0.332444427	-1.333283812	0.182438684	0.668003268
Tspear	101.737279	-0.269139327	0.20181672	-1.333582903	0.182340589	0.668003268
Amn	59.26174631	0.331048184	0.248262011	1.333462909	0.18237994	0.668003268
Trim28	609.6585335	0.13413046	0.100634009	1.33285418	0.182579662	0.668051052
Slc5a6	125.1053829	0.227534344	0.17079425	1.332213143	0.182790159	0.66819381
Mthfd2l	226.9892999	-0.183823924	0.137978944	-1.332260698	0.182774537	0.66819381
Tubgcp3	1407.137011	0.117787461	0.088398093	1.332466082	0.18270708	0.66819381
Zw10	291.8274658	0.191524048	0.143769157	1.332163669	0.182806412	0.66819381
Vkorc1l1	868.564153	-0.118252065	0.088784423	-1.331901045	0.182892708	0.668337649
Fbxo8	395.5296805	-0.168196149	0.126309516	-1.33161898	0.182985425	0.668378158
Ttc7b	8175.499168	0.092800052	0.069691595	1.331581686	0.182997686	0.668378158
Gigyf1	299.2662412	0.181922302	0.136665433	1.331150814	0.183139392	0.668478562
Scrn1	2464.242145	-0.100126078	0.075216643	-1.331169182	0.183133349	0.668478562
2810417H13Rik	124.8238452	-0.236595019	0.177767072	-1.330927126	0.183212991	0.668478562
Zdhhc3	1586.259884	0.117213312	0.088067946	1.330941819	0.183208156	0.668478562
Tmem220	149.2467243	0.38851247	0.29195505	1.330727005	0.183278854	0.668547539
Ski	5958.179953	0.113421628	0.085272161	1.33011321	0.183480974	0.669113376
Ccdc173	172.2947245	-0.216620922	0.162928073	-1.329549404	0.183666778	0.669368378
Leng1	91.61338093	-0.273719927	0.205936011	-1.329150379	0.183798362	0.669368378
Rnf166	369.7369558	0.161991436	0.121911697	1.328760409	0.183927028	0.669368378
Sec22c	402.3484514	0.144835516	0.108946258	1.329421663	0.183708895	0.669368378
Tsfm	139.8548998	0.230810048	0.173674516	1.32898051	0.1838544	0.669368378
Ddhd1	1181.545939	-0.121743107	0.091615781	-1.328844286	0.183899348	0.669368378
Alg10b	218.4492519	-0.178958413	0.134643278	-1.32912995	0.183805101	0.669368378
Adrb2	54.29937824	0.326730015	0.245831711	1.329080019	0.183821572	0.669368378
D930007P13Rik	32.71370989	0.40356819	0.303762694	1.328564035	0.183991844	0.669433143
Mepce	187.4966057	0.227283788	0.171105138	1.328328248	0.184069692	0.669545274
Exoc1	421.0726347	-0.152137822	0.114566521	-1.32794311	0.184196901	0.669665804
Zfp286	104.1626281	0.249001667	0.187497232	1.328028493	0.184168694	0.669665804
Cxxc1	150.5710674	-0.212015884	0.159677062	-1.327779215	0.184251055	0.66969167
Prpf19	978.6290667	0.125315434	0.094426272	1.327124656	0.184467451	0.670307068
Lrriq1	45.52921006	-0.354810571	0.267389217	-1.326944201	0.184527141	0.670352873
March8	739.2337384	-0.121511852	0.091612897	-1.326361853	0.184719868	0.670541197
Nle1	137.5861446	0.238471663	0.179760668	1.326606461	0.184638897	0.670541197
Zhx2	3157.203772	0.106177631	0.080051857	1.32636062	0.184720276	0.670541197
Actn4	3495.651074	0.1103274	0.083238261	1.325440953	0.185024941	0.671304815
Ddx19a	554.8851387	0.133609923	0.100797863	1.325523366	0.184997625	0.671304815
Exosc4	221.4205548	0.183625035	0.138588224	1.324968532	0.185181589	0.671530891
Gm10125	214.5795359	-0.188813256	0.142498681	-1.325017573	0.185165323	0.671530891
Adap1	1914.141905	0.13331771	0.100646196	1.324617467	0.18529806	0.671782142
Tmem246	619.6177735	-0.134753674	0.101794567	-1.323780613	0.185575917	0.672447016
Slmo1	1158.170262	0.120706958	0.09117944	1.32383965	0.185556305	0.672447016
Nedd4	6998.08154	-0.081264912	0.061412594	-1.323261352	0.18574848	0.672901044
Gm13483	93.0866455	-0.271028284	0.204845132	-1.323088722	0.185805875	0.672914156
Grsf1	820.0916631	0.13976733	0.105658638	1.322819726	0.185895336	0.672914156
Man2a2	836.510446	0.122367177	0.092514436	1.322681977	0.18594116	0.672914156
Magee1	406.9484618	-0.163561558	0.123634798	-1.322941123	0.185854958	0.672914156
Wdr89	257.5775621	0.186551904	0.141144432	1.321709267	0.186264982	0.67391475
Mrpl13	168.2994504	-0.223381926	0.16903983	-1.321475094	0.186343002	0.674025741
Cr1l	178.8699091	-0.224365737	0.169914287	-1.320464225	0.186680073	0.674086512
Csf1	400.8797026	0.168014242	0.127161669	1.321264833	0.186413076	0.674086512
Slc4a1ap	496.7238218	0.139517308	0.105612071	1.321035617	0.186489488	0.674086512
Psmb11	280.6095123	0.16769062	0.126968912	1.320721881	0.186594115	0.674086512
Trappc8	1792.770995	-0.1050913	0.079588648	-1.320430772	0.186691235	0.674086512
C030016D13Rik	21.81470892	0.43689877	0.330869281	1.320457336	0.186682371	0.674086512
Rpl36a	125.9455976	-0.222184516	0.168204602	-1.320918173	0.186528649	0.674086512
Tcp1	568.5213896	-0.145555348	0.110253086	-1.320192956	0.186770603	0.674202099
Gm16157	29.32206642	0.424460288	0.321674665	1.319532852	0.186991035	0.674655692
Col4a1	2230.200758	0.112004854	0.084874385	1.31965437	0.186950441	0.674655692
Gadd45a	92.67863548	-0.269460571	0.204240609	-1.319329062	0.187059126	0.674730372
Sh2d2a	38.20141575	0.383899576	0.291017079	1.319165108	0.187113921	0.674757063
Zfp790	243.6611373	0.193361999	0.146619852	1.318798211	0.187236583	0.674957684
Trap1	863.9575459	0.123651506	0.093766656	1.318715117	0.187264371	0.674957684
Mau2	1346.436166	0.11582616	0.087849143	1.318466589	0.187347502	0.675086407
Trp53cor1	129.4139736	-0.229944662	0.174456284	-1.31806466	0.187482004	0.675400123
Psmb2	1526.656121	-0.099327075	0.075382104	-1.317647965	0.187621521	0.675516109
Hsdl1	193.3126363	0.231891106	0.175965778	1.317819345	0.18756413	0.675516109
Galc	496.5726199	-0.145870736	0.110719242	-1.31748316	0.187676722	0.675516109
Tdp2	159.1884286	-0.215416734	0.163516355	-1.31740176	0.187703991	0.675516109
Zfp947	45.16957806	-0.338258789	0.256835993	-1.317022526	0.187831074	0.675802628
Slc6a6	6217.944005	0.139513624	0.105984157	1.316363017	0.188052229	0.676085754
Zfp526	84.05627523	0.270815709	0.20571449	1.316463946	0.188018372	0.676085754
Polrmt	147.4223384	0.234537945	0.178146509	1.316545278	0.187991092	0.676085754
Nup43	29.26282613	-0.376648549	0.286178159	-1.316133104	0.188129372	0.676192342
Rsl24d1	444.3011967	0.147138547	0.11181199	1.315946052	0.18819215	0.67624726
Rbm25	2047.177454	-0.097355128	0.074005179	-1.315517766	0.18833595	0.676593219
Prima1	162.6096519	-0.219430153	0.166830687	-1.31528652	0.188413627	0.676701515
Zfhx2	849.0330905	0.134827474	0.102557435	1.314653339	0.188626435	0.67729497
Tmem160	52.58691565	-0.321226472	0.244390318	-1.314399337	0.188711854	0.677430827
Fam214b	277.4745246	-0.178766622	0.136104166	-1.313454443	0.189029863	0.678230381
Dnajc21	264.2220364	-0.176313545	0.134229941	-1.313518759	0.189008204	0.678230381
Asphd2	171.5093164	0.225866739	0.171999247	1.313184465	0.189120797	0.678385687
Zbtb34	835.5696751	0.126535458	0.096401942	1.312582042	0.189323824	0.678804014
Ppp1r21	826.7126964	0.117002404	0.08914092	1.312555489	0.189332777	0.678804014
Ddx59	139.205902	0.221698381	0.16907549	1.311239025	0.189777022	0.679007639
A330023F24Rik	1267.074918	-0.118250234	0.090148106	-1.311732864	0.189610284	0.679007639
1700094D03Rik	186.4529536	0.202708647	0.154495182	1.312070993	0.189496182	0.679007639
Cenpe	61.2564921	-0.313562457	0.239019938	-1.311867367	0.18956489	0.679007639
Cecr5	499.1150202	0.144885403	0.110472116	1.311511068	0.189685157	0.679007639
Lsm7	100.1751527	0.251091637	0.191509958	1.311115306	0.18981881	0.679007639
Sirt6	155.2319804	-0.215101046	0.164052163	-1.311174707	0.189798746	0.679007639
Vipr2	164.7606897	0.24905123	0.189842598	1.311882756	0.189559697	0.679007639
4932438H23Rik	20.02484436	-0.433937202	0.330925335	-1.311284318	0.189761725	0.679007639
Dbt	584.6779018	0.124704759	0.095202483	1.309889776	0.190233126	0.679824749
Cenpn	20.29787676	-0.454798265	0.347176912	-1.309989949	0.190199236	0.679824749
Oxct1	5526.790604	-0.101486309	0.077469497	-1.310016366	0.190190299	0.679824749
Plgrkt	120.0823034	-0.232792903	0.177721509	-1.309874667	0.190238238	0.679824749
Abca2	720.8639841	0.135972315	0.103818392	1.309713164	0.190292889	0.679828119
Camsap1	3220.502716	0.09461678	0.072255049	1.309483309	0.190370688	0.679828119
Pla2g4c	24.10381482	-0.414288243	0.316383735	-1.309448612	0.190382434	0.679828119
2700089E24Rik	128.6338338	-0.235011804	0.179514318	-1.309153533	0.190482349	0.680014343
Dnajc27	1275.772394	0.105513187	0.080605634	1.309005109	0.19053262	0.680023293
Dnase1l2	26.71010908	0.417236165	0.318782981	1.30884078	0.19058829	0.6800515
Smg9	506.6660192	0.143153432	0.109388693	1.308667535	0.190646993	0.680090515
Shpk	76.67043309	0.296283414	0.226490459	1.308149649	0.190822556	0.680375841
Rilp	19.84641416	-0.43793925	0.334775021	-1.308159878	0.190819087	0.680375841
Ddx23	343.4765937	0.158036977	0.120835358	1.307870308	0.190917302	0.680543221
Cubn	27.94181491	-0.404155144	0.309554408	-1.305602937	0.191687621	0.680788691
Stam2	883.6035282	-0.122315862	0.093708144	-1.305285284	0.191795723	0.680788691
Syf2	274.1261245	-0.177107123	0.13564388	-1.305677218	0.191662349	0.680788691
Atxn2	8512.539387	0.092147337	0.070524273	1.306604556	0.191347049	0.680788691
Znhit1	108.5005937	0.234797427	0.179702902	1.306586727	0.191353107	0.680788691
Sap30	134.4495386	-0.299860232	0.229702308	-1.305429773	0.191746546	0.680788691
Clcn3	1780.620471	-0.124265505	0.095079591	-1.306962967	0.191225289	0.680788691
Lphn1	3006.274266	0.108938534	0.083460189	1.305275435	0.191799076	0.680788691
Rcn2	464.6770316	-0.15786432	0.120916176	-1.305568247	0.191699424	0.680788691
Twf2	209.9451703	0.213957862	0.163708921	1.306940764	0.19123283	0.680788691
Itga9	1072.376557	-0.132551153	0.101462819	-1.30640124	0.191416144	0.680788691
Bves	197.1501524	0.240053246	0.183656301	1.30707874	0.191185971	0.680788691
Pibf1	997.7690334	-0.134427884	0.102950317	-1.305754934	0.19163591	0.680788691
Gtpbp1	582.3018247	0.136846253	0.104664814	1.307471423	0.191052654	0.680788691
Rnf5	98.81840974	-0.253111856	0.193800192	-1.306045434	0.191537107	0.680788691
Mcf2	145.5496794	-0.214733119	0.164379968	-1.306321697	0.191443182	0.680788691
Nap1l3	80.60031497	-0.268618311	0.205495215	-1.307175506	0.191153112	0.680788691
Ino80	3961.371363	-0.091484635	0.070131301	-1.30447651	0.192071163	0.681519455
Cacul1	1409.649132	-0.114924843	0.088106208	-1.304389852	0.192100693	0.681519455
Mgme1	28.94961063	0.399946937	0.30679706	1.303620501	0.192363007	0.682143049
Gal3st3	425.4830694	0.145244702	0.111418726	1.303593279	0.192372294	0.682143049
Slc25a14	483.1638177	-0.147243672	0.112970846	-1.303377616	0.192445875	0.682234043
BC003331	231.6756084	-0.210284147	0.161361647	-1.303185429	0.192511463	0.682296665
Pot1a	306.6831685	-0.163886226	0.125779027	-1.302969419	0.192585202	0.682307041
Cstf2t	252.4044084	0.169593352	0.130166445	1.302896085	0.192610241	0.682307041
Gm15800	6602.411917	0.096817415	0.074323789	1.302643698	0.192696432	0.682442562
Smarcd3	272.2709291	-0.170926484	0.131368012	-1.30112712	0.193214946	0.683089444
Zfp358	114.5145099	0.245112308	0.188334295	1.301474634	0.193096042	0.683089444
Katnb1	432.2043829	0.155836868	0.119752714	1.301322222	0.193148184	0.683089444
Taf1c	85.39088846	0.269680638	0.207223499	1.301399882	0.193121614	0.683089444
Serhl	34.20528145	-0.382147313	0.293687749	-1.301202771	0.193189057	0.683089444
B3gnt5	80.55063636	-0.304743825	0.234153745	-1.301468933	0.193097992	0.683089444
Ndufa7	520.7670067	0.155297968	0.11928582	1.301897976	0.192951265	0.683089444
Decr1	72.34100379	-0.278129555	0.213803527	-1.300865136	0.193304621	0.683113559
Tle1	2477.142717	-0.117116676	0.090036621	-1.30076712	0.19333818	0.683113559
Irf2bp2	1091.097789	-0.153993911	0.118400134	-1.300622776	0.193387607	0.683113559
Golgb1	922.7751837	-0.125132903	0.096215624	-1.300546606	0.193413694	0.683113559
Cyp2b9	49.75266934	-0.351019251	0.269992705	-1.300106425	0.193564496	0.68347662
Gorasp2	1060.86968	-0.105192554	0.080971049	-1.299137846	0.193896627	0.683988203
Abcc8	393.4069717	0.156238983	0.120290573	1.298846448	0.193996631	0.683988203
Efcab4a	88.08915132	0.258578297	0.19909511	1.298767692	0.194023665	0.683988203
Slc12a3	99.30387284	0.285457009	0.219816818	1.298613141	0.194076726	0.683988203
Mrps22	188.1062335	0.191896466	0.147748185	1.2988076	0.194009966	0.683988203
Ubp1	1910.685716	0.107570762	0.082838268	1.298563639	0.194093723	0.683988203
Ccdc69	25.74860066	-0.416550534	0.320582709	-1.299354341	0.193822353	0.683988203
Pnpla1	22.31683521	-0.42303459	0.325770649	-1.298565697	0.194093017	0.683988203
Psmc3	317.5236294	0.159140512	0.122627767	1.297752673	0.194372337	0.684631114
Supt6	3493.957606	0.11024603	0.08494662	1.297827148	0.194346738	0.684631114
Pfn2	816.5450881	-0.124456251	0.095951257	-1.297077851	0.194604402	0.684887597
Sh3d21	66.11991127	0.302090694	0.233005082	1.296498309	0.194803862	0.684887597
4930417O22Rik	19.85387853	0.445568902	0.343584195	1.296825954	0.194691078	0.684887597
Secisbp2	774.6694199	0.131991295	0.101742765	1.297303999	0.194526609	0.684887597
Pnp2	60.96324713	-0.302248053	0.233025461	-1.29706021	0.194610471	0.684887597
Rnmt	541.7265059	-0.135642478	0.104601987	-1.296748574	0.19471771	0.684887597
Il1rapl1	8430.932488	-0.153439986	0.118355213	-1.296436229	0.194825237	0.684887597
Gm14812	36.46772294	0.359505283	0.277305674	1.296422385	0.194830004	0.684887597
Rab20	25.44950934	-0.403561205	0.311432529	-1.295822265	0.195036725	0.68544504
Crlf3	436.1233938	0.164494682	0.126963141	1.295609743	0.195109971	0.685533231
Usp12	2248.878227	0.097880726	0.075557201	1.295451981	0.195164356	0.685555129
Fastk	271.9469034	0.182371519	0.140797269	1.295277388	0.195224557	0.685597438
Gad1os	217.8394753	-0.211966123	0.163994068	-1.29252311	0.196176048	0.686858723
Zcchc7	2196.492049	-0.140350195	0.108589768	-1.292480838	0.196190678	0.686858723
Zfp605	388.6727653	0.16384178	0.12663458	1.293815482	0.195729164	0.686858723
A930024E05Rik	83.163216	-0.258459853	0.200045031	-1.292008364	0.196354248	0.686858723
Gm5595	186.616689	-0.194430665	0.150475733	-1.292106453	0.196320281	0.686858723
St8sia2	349.2816314	-0.176396134	0.136362831	-1.293579289	0.19581078	0.686858723
Ckap2	71.29339491	-0.300460747	0.232426126	-1.292715031	0.196109637	0.686858723
Rpgrip1l	347.0858635	-0.169604984	0.131249209	-1.292236236	0.196275346	0.686858723
Dpy19l1	932.6738893	-0.154162391	0.11924908	-1.292776347	0.196088423	0.686858723
Mfsd12	94.07503029	0.258207103	0.199632989	1.293408988	0.195869643	0.686858723
Ap3m1	708.4874619	-0.135976299	0.105244456	-1.292004394	0.196355623	0.686858723
Poglut1	500.3338004	0.136093376	0.105305116	1.292371935	0.196228371	0.686858723
Zfp516	4357.222176	0.101246314	0.078311684	1.292863449	0.196058291	0.686858723
Atl3	1022.962122	-0.114197174	0.088366183	-1.29231761	0.196247176	0.686858723
Nsdhl	333.1110727	-0.169419026	0.130952128	-1.293747784	0.195752554	0.686858723
Pcyt1b	402.5336264	-0.150148048	0.116171103	-1.2924733	0.196193287	0.686858723
Setdb1	752.7723544	0.116318012	0.090052601	1.291667434	0.19647234	0.686929447
Commd4	67.7845353	0.288503932	0.22335264	1.291696987	0.196462101	0.686929447
3110040N11Rik	98.32104408	0.254801819	0.197327826	1.291261472	0.196613026	0.687182664
Zdhhc7	953.5908228	0.13665239	0.105835282	1.291179913	0.196641299	0.687182664
Myof	84.55589806	0.283536359	0.21962553	1.29099909	0.196703993	0.687233067
Acvr2a	2418.39349	-0.125092525	0.09692572	-1.290601975	0.196841731	0.687368108
Golph3	2220.376641	-0.097790427	0.075778917	-1.290470101	0.196887486	0.687368108
Stxbp5l	5501.4076	-0.128180112	0.099312645	-1.290672621	0.196817222	0.687368108
Il15ra	95.00762275	-0.247912845	0.192159218	-1.290142866	0.197001059	0.687595998
Pqlc2	258.488036	0.167680859	0.130087211	1.288988033	0.197402247	0.68800881
Pcid2	762.8576744	0.136895316	0.106201878	1.289010316	0.1973945	0.68800881
Wrn	440.8513793	-0.17520031	0.135907449	-1.289114842	0.197358164	0.68800881
Sdhd	551.4068089	0.133588868	0.103642362	1.288940784	0.197418674	0.68800881
Il3ra	20.32898756	-0.434543813	0.337001646	-1.289441219	0.197244739	0.68800881
Fbxo32	181.7900606	0.204335666	0.158453271	1.2895642	0.197202012	0.68800881
Zfp438	487.0731696	-0.143902033	0.111653334	-1.288828803	0.19745761	0.68800881
Myrip	3344.284583	0.103580643	0.080378549	1.288660278	0.197516218	0.688044627
Papd5	1699.718116	0.101568271	0.078841887	1.288252658	0.197658027	0.688370189
Gm15987	19.90536737	0.433174943	0.336339942	1.287908123	0.197777948	0.688619379
Blnk	21.88859752	-0.438384539	0.340421747	-1.287768899	0.197826422	0.688619746
Ptgfrn	647.5950515	0.13372409	0.103869439	1.28742478	0.197946272	0.688700164
Rab21	1153.880321	0.117618182	0.091356359	1.28746574	0.197932003	0.688700164
Lasp1	913.0077481	-0.132584141	0.103001755	-1.287202745	0.198023631	0.688800984
R3hdm1	7978.992277	-0.127017154	0.099026405	-1.282659446	0.199611414	0.689371799
C4bp-ps1	78.12117248	0.277979547	0.216407964	1.284516251	0.198961381	0.689371799
Uchl5	199.1544037	-0.197392881	0.153755965	-1.283806326	0.19920973	0.689371799
Hmcn1	34.02819947	-0.371789897	0.289133574	-1.285875907	0.198486373	0.689371799
Klhl41	358.1157712	0.164124068	0.127985692	1.28236263	0.199715467	0.689371799
Adar	3470.723164	0.108065559	0.084050396	1.285723367	0.198539623	0.689371799
Slc35a3	523.6391416	-0.130592516	0.101549534	-1.285998188	0.198443694	0.689371799
Grik5	2782.131078	0.104916356	0.081807534	1.282477917	0.199675047	0.689371799
Far1	1173.850863	-0.143971198	0.112235026	-1.282765311	0.199574311	0.689371799
Hsd3b7	43.90321021	-0.331124512	0.258019323	-1.283332229	0.199375706	0.689371799
Lrrc2	184.8023209	0.198988453	0.155107837	1.282903927	0.199525737	0.689371799
Ascc3	3505.15057	-0.144853034	0.112944099	-1.282519724	0.19966039	0.689371799
Tysnd1	245.9041811	0.188354972	0.146807963	1.283002426	0.199491226	0.689371799
Ctns	164.694448	0.215032107	0.167398525	1.284551978	0.198948889	0.689371799
Ccdc71l	137.5366861	-0.218942858	0.170215229	-1.286270676	0.198348613	0.689371799
Itpk1	4485.110586	0.115132223	0.089580605	1.285236045	0.198709811	0.689371799
Smad5	845.2020494	-0.118821322	0.092561111	-1.283706737	0.199244586	0.689371799
Zfyve16	529.3876407	-0.134779605	0.10510765	-1.282300619	0.199737211	0.689371799
Gpx8	38.37864234	-0.426153467	0.331585254	-1.285200299	0.198722299	0.689371799
Tspan14	658.3946514	-0.126231791	0.098332339	-1.283726105	0.199237807	0.689371799
Cog3	1474.588655	-0.105546713	0.082202058	-1.28399112	0.199145062	0.689371799
Klf5	944.9643778	-0.125635021	0.097933109	-1.282865642	0.199539152	0.689371799
Spry2	1720.355355	-0.125803465	0.097868733	-1.28543061	0.19864185	0.689371799
Dap	198.0622871	0.207327377	0.16144851	1.284170274	0.199082384	0.689371799
Rpl8	323.0283183	-0.156548367	0.121922829	-1.283995533	0.199143518	0.689371799
Tubgcp6	373.8614775	0.16112991	0.125383998	1.285091503	0.198760311	0.689371799
Sdf2l1	46.7207811	-0.350336831	0.272538335	-1.285458911	0.198631966	0.689371799
Gm3435	187.0111194	-0.195826257	0.152506728	-1.284049952	0.199124478	0.689371799
Sh3gl1	847.8830239	0.125569825	0.097876738	1.28293839	0.199513662	0.689371799
Memo1	2078.013839	-0.102140902	0.079483696	-1.285054756	0.19877315	0.689371799
Bbip1	326.9479991	-0.160337262	0.124707915	-1.285702369	0.198546954	0.689371799
Hdac8	559.7848196	-0.161579856	0.125607863	-1.286383293	0.198309326	0.689371799
Mertk	337.7048964	-0.161247015	0.125836346	-1.281402552	0.200052308	0.689456478
Zfp593	46.76310382	0.32902073	0.256718384	1.281640706	0.199968714	0.689456478
Braf	3698.426031	-0.098972815	0.077228863	-1.281552146	0.199999796	0.689456478
Ehd2	70.57127472	-0.279283843	0.217930929	-1.281524583	0.200009471	0.689456478
Mphosph10	147.6998369	-0.221996982	0.173172049	-1.281944651	0.199862063	0.689456478
Fcf1	137.2479786	-0.23303339	0.181806962	-1.281762742	0.199925888	0.689456478
Ndufs8	155.4872149	0.19865903	0.155056478	1.281204324	0.200121908	0.689529429
Sox13	144.6320019	-0.226546281	0.177072404	-1.279399135	0.200756538	0.689661897
Nckap1	3649.378842	-0.114817216	0.08970645	-1.279921526	0.200572736	0.689661897
Ndufaf1	126.9941372	0.236716815	0.185325942	1.277299943	0.201496374	0.689661897
Snrnp200	949.6844772	0.112810458	0.088271733	1.277990752	0.201252687	0.689661897
Polr3k	226.2190056	-0.180120352	0.141053798	-1.276962084	0.201615634	0.689661897
Pias3	129.1504142	-0.236452574	0.184704275	-1.280168387	0.200485921	0.689661897
Srsf12	341.3196255	-0.1483466	0.116097649	-1.277774367	0.201328995	0.689661897
Fbxo10	1098.244673	0.121315291	0.094950548	1.277668149	0.20136646	0.689661897
4933404O12Rik	3286.910667	-0.363495695	0.284522827	-1.277562507	0.201403728	0.689661897
Fbxl18	480.9779396	0.157096303	0.122891428	1.278334103	0.201131648	0.689661897
H1fx	36.25748382	-0.38016927	0.29716917	-1.279302527	0.200790543	0.689661897
1110004F10Rik	522.9707572	-0.143199657	0.112101396	-1.277411894	0.201456868	0.689661897
Dmxl2	5907.277009	-0.09050159	0.070757277	-1.279042868	0.200881961	0.689661897
Fbxo9	661.7808734	0.121332651	0.094900086	1.27853046	0.201062452	0.689661897
Uhrf1bp1l	2513.24342	-0.101706585	0.079600663	-1.277710273	0.201351602	0.689661897
9030624G23Rik	88.8189199	-0.260538329	0.203529121	-1.280103445	0.200508757	0.689661897
Ifi27	22.29832728	-0.421966378	0.33038585	-1.277192646	0.201534243	0.689661897
Cplx2	1454.914218	-0.154338273	0.12083816	-1.277231239	0.201520621	0.689661897
Gkap1	260.0005677	-0.191898646	0.149850767	-1.280598359	0.200334777	0.689661897
Dlg5	3530.485938	0.105086078	0.082292707	1.276979234	0.201609579	0.689661897
Atg14	472.8701666	0.140398647	0.109777743	1.278935445	0.20091979	0.689661897
Slc25a37	560.6185014	0.145224469	0.113647175	1.277853755	0.201300996	0.689661897
A430088P11Rik	25.41241406	0.416673154	0.32609574	1.277763253	0.201332915	0.689661897
Spidr	320.6996675	-0.155737365	0.121791362	-1.278722582	0.200994764	0.689661897
Fam43a	228.9591268	-0.190198793	0.148961644	-1.276830653	0.201662041	0.689661897
Cnpy3	352.0106206	0.152141437	0.119146099	1.276931745	0.201626345	0.689661897
Rbbp8	246.2952875	-0.176959343	0.138226371	-1.280214055	0.200469864	0.689661897
Sap130	2110.117431	-0.105779688	0.082679812	-1.279389557	0.200759909	0.689661897
Sh3tc2	67.92271428	-0.291143936	0.227668858	-1.278804394	0.200965946	0.689661897
Csf2ra	77.22829423	-0.295990127	0.231699102	-1.277476363	0.20143412	0.689661897
Xkrx	97.66057944	0.272841475	0.213126127	1.280187835	0.200479083	0.689661897
Zfp335	673.0347619	0.143270002	0.112237137	1.276493732	0.201781041	0.689737499
Cbx8	153.6124877	-0.213119264	0.166945328	-1.276581178	0.20175015	0.689737499
Mars	319.3604225	0.159144453	0.124712076	1.27609497	0.201921949	0.690053479
Med28	396.2562612	0.163593578	0.128221184	1.275870123	0.202001434	0.690159447
C1qtnf1	29.97377076	0.418068823	0.327760657	1.275530833	0.202121418	0.690403702
Sema6d	5884.814456	-0.135174166	0.105999141	-1.275238313	0.202224904	0.690591499
Them4	178.9251195	0.195587961	0.153430768	1.274763616	0.202392922	0.690833862
Arpc4	949.7489592	-0.129469586	0.101561628	-1.274788401	0.202384147	0.690833862
Ror1	608.7675005	-0.128271894	0.100672345	-1.274152244	0.202609466	0.690910412
Rnf11	981.3814703	-0.119599227	0.093852215	-1.274335692	0.202544472	0.690910412
Fn3krp	117.4695019	0.251191306	0.197120727	1.274301846	0.202556462	0.690910412
Zfp871	1440.328255	-0.107783409	0.084589725	-1.274190326	0.202595973	0.690910412
1700008O03Rik	20.57918615	-0.445563017	0.3498793	-1.27347636	0.202849056	0.691163751
Pcsk7	1029.877319	0.108629169	0.085313422	1.27329518	0.202913317	0.691163751
Mgat4b	197.726187	0.191481722	0.150387209	1.273258034	0.202926493	0.691163751
Fam83f	32.29715389	0.386837285	0.303800837	1.273325279	0.20290264	0.691163751
Trim39	321.8372235	0.154234566	0.121129513	1.27330295	0.20291056	0.691163751
Cd55	24.70234418	-0.431388053	0.33913636	-1.272019469	0.203366202	0.691167516
Cd46	199.8092018	-0.196087863	0.154141224	-1.272131216	0.203326502	0.691167516
Asb6	225.0334465	0.176055308	0.138385609	1.272208216	0.203299149	0.691167516
March7	1640.310931	-0.107236511	0.084271878	-1.27250649	0.203193219	0.691167516
Grm3	539.4184637	-0.183705502	0.144410247	-1.272108494	0.203334573	0.691167516
Hpse	28.19189914	0.396089569	0.311433065	1.271828888	0.203433922	0.691167516
Lrrc28	1805.111413	-0.116204274	0.091383265	-1.271614379	0.203510165	0.691167516
9030624J02Rik	2380.634459	0.107853032	0.084774242	1.272238232	0.203288488	0.691167516
Bsn	8021.086729	0.10680553	0.083985014	1.271721285	0.203472165	0.691167516
Zkscan8	169.3823305	-0.222982681	0.175349751	-1.271645265	0.203499186	0.691167516
Cox7c	191.6686326	-0.203279392	0.159673081	-1.273097449	0.202983464	0.691167516
Dtx4	1114.423343	-0.121257896	0.095336074	-1.271899411	0.203408861	0.691167516
Tomm40l	105.3492202	-0.234394908	0.184407808	-1.271068238	0.203704374	0.69116758
Pde5a	251.2046476	0.16707886	0.131447036	1.271073617	0.20370246	0.69116758
Zc3h12d	37.11381549	0.382006468	0.300502174	1.271226967	0.203647915	0.69116758
Exoc2	1917.667743	-0.118252228	0.093007848	-1.271422042	0.203578545	0.69116758
Lrrc59	922.8467098	0.118789877	0.093530307	1.270068283	0.204060308	0.691849518
Casc3	1439.194895	0.124074972	0.097685939	1.270141568	0.204034207	0.691849518
Zfp523	927.8574236	0.119105827	0.093772147	1.270162109	0.204026892	0.691849518
Slc29a2	180.3861658	0.193883177	0.152669018	1.269957587	0.204099739	0.691849518
Gsk3a	409.6180572	0.145122619	0.114297331	1.26969386	0.204193701	0.692003265
Leng9	71.59512268	0.283985771	0.223743221	1.269248605	0.20435241	0.692376313
Slc38a7	314.3128664	0.167640987	0.132136462	1.268695892	0.204549548	0.692879352
St8sia1	1241.25848	0.123983608	0.097797753	1.267755182	0.204885392	0.693760175
Zfp385a	898.1429355	0.136744423	0.107868587	1.267694581	0.204907041	0.693760175
Fpgs	96.81632444	0.256057529	0.202086278	1.267070342	0.205130139	0.694020387
Phtf1	819.7481099	-0.142448614	0.112402117	-1.267312549	0.205043555	0.694020387
Snx19	499.6727708	-0.135272976	0.10675602	-1.267122688	0.205111424	0.694020387
Eya3	1693.923296	-0.105688277	0.08351634	-1.26548023	0.205699231	0.695364271
Egln3	115.4910314	0.232137821	0.183438614	1.265479581	0.205699464	0.695364271
Gfod1	4798.033849	0.112834243	0.089159066	1.26553864	0.205678306	0.695364271
Lonp1	453.2723864	0.154084186	0.121765765	1.265414679	0.205722716	0.695364271
Slco6d1	19.07683477	-0.458996889	0.362797103	-1.265161392	0.205813479	0.695505934
Mtch2	883.8746541	0.11140478	0.088081794	1.264787817	0.2059474	0.695793339
Klhl12	553.8615387	0.132165533	0.105259969	1.255610604	0.209257185	0.696795709
Srp9	312.5601033	0.167810965	0.133243611	1.259429734	0.207875155	0.696795709
Dolpp1	238.9683891	0.172896525	0.137028914	1.261752136	0.20703799	0.696795709
Nup214	1964.755619	0.094369512	0.075025896	1.25782586	0.208454741	0.696795709
Lrp1b	10444.59493	-0.15421614	0.122432591	-1.259600401	0.207813551	0.696795709
Metap1d	208.5297822	-0.191554239	0.151911089	-1.260962845	0.207322234	0.696795709
Ssrp1	377.3852317	0.154562415	0.12289729	1.257655194	0.208516483	0.696795709
Crnkl1	132.0186336	-0.225167593	0.178295847	-1.262887478	0.206629621	0.696795709
1110008F13Rik	577.4501462	0.135928208	0.108041008	1.258116817	0.208349512	0.696795709
Ube2c	75.27467646	-0.261222988	0.207658215	-1.257946802	0.208410996	0.696795709
Hist2h3b	88.75444443	-0.267180933	0.212272568	-1.258669149	0.208149859	0.696795709
Prmt6	258.3314656	0.171497775	0.136582939	1.255631018	0.20924978	0.696795709
Rims3	194.5660016	0.199663554	0.158916317	1.256406881	0.208968488	0.696795709
Stk40	4518.332838	0.128459521	0.101691642	1.263225951	0.206507989	0.696795709
Ccdc28b	115.2667695	0.232511622	0.184099943	1.262964116	0.206602076	0.696795709
Otof	160.3195518	0.225881202	0.179236672	1.260239876	0.207582842	0.696795709
Cad	235.5769412	0.177951776	0.141418187	1.258337279	0.208269805	0.696795709
Ulk1	802.3962403	0.134959385	0.107020038	1.261066498	0.20728489	0.696795709
Rhof	341.6436942	0.159218974	0.12676262	1.256040416	0.209101317	0.696795709
Gimap1	46.25045303	0.336397661	0.266201501	1.26369558	0.206339312	0.696795709
Herc3	1755.728118	-0.141126895	0.111906568	-1.261113603	0.20726792	0.696795709
Sipa1l3	4434.665355	0.103491662	0.082236128	1.258469535	0.208221998	0.696795709
Ftl1	948.0702559	-0.138527145	0.109958914	-1.259808231	0.20773855	0.696795709
Mamstr	40.60206128	-0.343916221	0.2725582	-1.261808381	0.207017746	0.696795709
Dhx32	2638.743899	0.093760851	0.074592063	1.256981618	0.208760292	0.696795709
Pidd1	64.6228957	-0.276949673	0.220135365	-1.258088056	0.208359913	0.696795709
Sugp2	1308.478161	0.119622837	0.094999274	1.25919738	0.207959048	0.696795709
Slc10a7	1084.757919	-0.112387176	0.089067191	-1.261824634	0.207011896	0.696795709
Tmprss13	30.29971223	0.382372812	0.303270859	1.260829386	0.207370324	0.696795709
Rbm6	3062.670515	-0.097157692	0.077150466	-1.259327348	0.207912119	0.696795709
Cmtm6	367.2897314	0.160157348	0.127450807	1.256620907	0.20889094	0.696795709
Myrfl	35.85665003	-0.388190848	0.309044173	-1.256101495	0.209079174	0.696795709
Ikzf4	255.4928496	0.1884584	0.150089498	1.255640147	0.209246469	0.696795709
Ddx56	373.6883372	0.150191656	0.118949547	1.262650083	0.206714961	0.696795709
Gm16062	34.99701597	-0.397354069	0.314918985	-1.261766003	0.207032999	0.696795709
2310047M10Rik	53.27152434	-0.296250289	0.235413233	-1.258426664	0.208237494	0.696795709
Dph1	190.6261157	0.211753247	0.167918621	1.261046841	0.207291971	0.696795709
Fam222b	3535.36261	0.095356806	0.075500895	1.262989073	0.206593107	0.696795709
Zfp207	1640.453488	-0.091809431	0.072947526	-1.258568112	0.208186371	0.696795709
Zfp385c	101.896896	0.247288079	0.195954617	1.26196608	0.206960992	0.696795709
Dld	810.8040959	-0.126944667	0.101032696	-1.256471141	0.208945203	0.696795709
Ylpm1	2055.035719	-0.107455519	0.085267588	-1.260215306	0.207591703	0.696795709
Btn2a2	50.60578191	0.322241711	0.255710066	1.26018391	0.207603026	0.696795709
Xrcc4	842.6530643	-0.137493667	0.108922456	-1.262307808	0.206838048	0.696795709
Pxk	1889.927088	0.110270023	0.087825947	1.255551758	0.209278531	0.696795709
Sdc2	1269.017213	-0.137603201	0.109454172	-1.257176386	0.208689772	0.696795709
Rgs22	23.71764439	-0.416998921	0.331377754	-1.258379348	0.208254597	0.696795709
Arf3	3574.42115	0.08615221	0.068220523	1.262848866	0.206643499	0.696795709
Krt6a	34.4203502	-0.531890521	0.421412828	-1.262160251	0.206891129	0.696795709
Spryd3	651.7401001	0.128010232	0.101323725	1.263378657	0.206453131	0.696795709
Nagpa	76.3927302	0.268577265	0.213388482	1.258630563	0.208163803	0.696795709
A630010A05Rik	22.49021963	0.422272188	0.334787111	1.261315545	0.207195183	0.696795709
Nrros	55.3757567	0.293486387	0.233501811	1.256891266	0.208793012	0.696795709
Gm1604b	1934.989043	-0.122692026	0.09732763	-1.260608375	0.20744998	0.696795709
Kifc5b	85.3660992	-0.245155401	0.194988033	-1.257284339	0.208650693	0.696795709
D17Wsu104e	256.6244689	0.16645521	0.132550735	1.255784891	0.209193971	0.696795709
Rab18	700.5486738	-0.135497662	0.107864101	-1.256188681	0.20904757	0.696795709
BC031181	329.5554218	-0.154337464	0.122587089	-1.259002603	0.208029392	0.696795709
2700081O15Rik	223.8215197	0.183283988	0.14508555	1.263282166	0.206487793	0.696795709
Fra10ac1	168.7881624	-0.190579421	0.151103489	-1.261250961	0.207218443	0.696795709
Slc35a2	336.6727432	0.165181719	0.131376157	1.257318857	0.208638198	0.696795709
Syn1	2198.839881	-0.108217348	0.086051701	-1.257585227	0.208541799	0.696795709
Polr2j	189.7423661	0.207965565	0.165680741	1.255218706	0.209399377	0.697035054
Cdh13	11889.429	0.123893348	0.098730515	1.254863784	0.209528213	0.697286483
Tdrd1	34.66765128	0.380082096	0.302916818	1.254740816	0.209572864	0.697286483
Zfp280c	909.0360522	-0.126472856	0.100820319	-1.254438167	0.209682787	0.697489216
Mars2	78.31605283	0.260460511	0.207731085	1.253835031	0.209901974	0.697553402
Rapgef1	6210.60163	0.09494554	0.075847445	1.251796153	0.210644152	0.697553402
Kif16b	1276.58223	-0.135498179	0.108243125	-1.251794782	0.210644652	0.697553402
Gins1	26.07348836	-0.403716234	0.322154747	-1.253174873	0.210142072	0.697553402
Scand1	50.15876112	-0.307927798	0.245828367	-1.252612959	0.210346596	0.697553402
Mkln1	2668.970766	-0.105265187	0.084090557	-1.25180747	0.210640027	0.697553402
Lins	516.8677228	0.127497537	0.101718852	1.253430754	0.210048985	0.697553402
Ric3	825.1176168	-0.114264788	0.09128824	-1.25169232	0.210682	0.697553402
Rps15a	1339.267176	0.111282755	0.088819698	1.252906255	0.210239825	0.697553402
Ppp1r3b	37.17105278	0.364617654	0.290814547	1.253780659	0.209921741	0.697553402
Crispld2	40.51334764	0.358878155	0.286561506	1.252359955	0.210438731	0.697553402
1700027I24Rik	23.66490636	0.437109026	0.349127931	1.252002454	0.21056897	0.697553402
Syncrip	1452.804371	-0.117565693	0.093842058	-1.252803857	0.210277098	0.697553402
Scamp4	183.7534942	0.195112124	0.155779433	1.252489624	0.210391507	0.697553402
5730522E02Rik	1152.621468	-0.142669508	0.113943837	-1.252103771	0.210532054	0.697553402
Slc25a21	50.69989422	0.339376966	0.271027541	1.25218627	0.210501998	0.697553402
Phf2	1763.000672	0.117504717	0.093861943	1.251888818	0.21061038	0.697553402
Arsb	1046.944441	-0.126997477	0.101385788	-1.252616168	0.210345428	0.697553402
Ddn	406.4364158	-0.157298972	0.125639859	-1.251983031	0.210576047	0.697553402
Mapk1	5737.49707	-0.085361056	0.068084311	-1.25375515	0.209931015	0.697553402
Ttc37	695.6670731	-0.140388575	0.112213846	-1.251080684	0.210905042	0.697805039
Zswim8	922.81665	0.131336907	0.104960711	1.251295901	0.21082654	0.697805039
Sult4a1	2032.971418	0.119316133	0.095365213	1.251149434	0.210879963	0.697805039
Lonp2	1504.174465	-0.100636928	0.080483149	-1.250409928	0.21114984	0.698150547
Slc39a3	198.4868665	0.185903383	0.148676145	1.250391463	0.211156582	0.698150547
Usp25	1257.330054	-0.120054177	0.09601243	-1.250402437	0.211152575	0.698150547
Tmem163	2879.043227	0.11391544	0.091130145	1.250030281	0.211288486	0.698399249
Kif26b	3160.873308	-0.104794872	0.083841473	-1.24991688	0.211329913	0.698399249
Slc25a26	895.6709675	0.114851913	0.091917931	1.249504979	0.211480433	0.698572374
Chuk	1003.077785	-0.106592269	0.085306269	-1.249524449	0.211473317	0.698572374
Rbm11	119.9323498	0.226890031	0.181627949	1.249202184	0.211591134	0.698775915
Mast2	2793.202486	-0.085357542	0.068343691	-1.248945456	0.211685024	0.69879092
Pfn4	56.20335734	0.315280968	0.252442613	1.248921348	0.211693843	0.69879092
Htr6	93.54649887	0.274494479	0.219907816	1.248225209	0.211948595	0.699219432
Ufsp1	21.96590425	-0.400446981	0.320830154	-1.248158802	0.211972908	0.699219432
Crhr1	182.7396706	0.204183386	0.163604563	1.248029897	0.212020109	0.699219432
Trim35	2494.839697	0.094181595	0.075457444	1.248141864	0.211979109	0.699219432
Bcan	377.7795427	-0.138770339	0.111232287	-1.247572479	0.212187662	0.699286053
Gprc5b	1089.056288	0.121188324	0.097136946	1.247602774	0.212176562	0.699286053
Parp9	40.55949171	-0.319246403	0.2558426	-1.247823479	0.212095708	0.699286053
Acsl1	2537.683043	0.090698094	0.072732716	1.247005464	0.212395494	0.69980899
Bbs12	50.79844676	-0.309467574	0.248241719	-1.246638056	0.212530241	0.699956795
Sh3d19	244.9119097	-0.207071255	0.166106815	-1.246615044	0.212538683	0.699956795
Fam160b2	561.7567214	0.132590896	0.106375549	1.246441481	0.21260236	0.70000458
Mfsd1	215.5786591	0.184535162	0.148070301	1.246267216	0.212666309	0.700053236
Slc6a20b	43.87955138	-0.336831511	0.270318063	-1.246056247	0.212743746	0.700073733
Atg2b	2230.131019	0.095593166	0.076721125	1.245982332	0.212770882	0.700073733
Hs6st1	1372.285027	0.114459193	0.091912611	1.245304561	0.21301982	0.700268394
Cept1	484.9701473	-0.135128958	0.108512424	-1.24528559	0.21302679	0.700268394
Rap1gap	3005.672854	0.108469153	0.087102599	1.245303287	0.213020288	0.700268394
Bhlha15	63.230705	0.282257401	0.226613459	1.245545619	0.212931258	0.700268394
Sdk2	4908.845043	0.114327024	0.091850453	1.244708333	0.213238982	0.700804105
Cdc42bpa	4292.810939	-0.111605766	0.089691288	-1.244332297	0.213377289	0.701096808
Ncoa2	6429.437967	-0.084629675	0.068027212	-1.244056196	0.213478881	0.70111141
Arhgef9	3937.839176	-0.138472107	0.111307282	-1.244052544	0.213480225	0.70111141
Ccne1	128.7402771	0.213517139	0.171653072	1.243887671	0.213540908	0.701148963
Stk19	710.139873	0.136578593	0.109812994	1.243737987	0.21359601	0.70116818
Nckap5	3888.274465	-0.122611511	0.098705208	-1.24219901	0.214163145	0.701294502
Exosc2	549.01837	0.123614761	0.099558509	1.241629289	0.21437337	0.701294502
Dlx1as	1770.683517	-0.245521799	0.197724616	-1.241736123	0.214333938	0.701294502
Gm12992	68.39483288	0.284723852	0.229025862	1.243195201	0.213795911	0.701294502
Sema3c	425.7892972	-0.191314017	0.154003627	-1.242269551	0.214137126	0.701294502
Cops7a	288.312042	0.148115877	0.119243145	1.242133267	0.214187396	0.701294502
Maml2	846.7640845	-0.155784435	0.125415035	-1.242151186	0.214180786	0.701294502
Larp6	366.2493807	0.163300614	0.131328213	1.243454174	0.213700518	0.701294502
Epm2aip1	891.6383872	-0.125187224	0.10079349	-1.242016951	0.214230308	0.701294502
Ninj1	122.1926585	0.237752112	0.191293979	1.242862496	0.213918508	0.701294502
Dleu2	1134.348222	-0.134183014	0.107985113	-1.242606599	0.214012837	0.701294502
Zbtb9	137.8559351	0.234598148	0.188774318	1.242743983	0.213962191	0.701294502
Xpo5	914.4739978	0.111929303	0.090034043	1.243188677	0.213798314	0.701294502
Rpl7l1	576.8965363	0.135226302	0.108900259	1.24174454	0.214330831	0.701294502
Trappc2	134.1848252	0.240307093	0.193323565	1.243030527	0.213856584	0.701294502
1700104L18Rik	1673.294866	-0.257013948	0.207028144	-1.241444482	0.214441595	0.701356534
Prkag3	29.34668044	-0.3935724	0.317140675	-1.241002591	0.214604792	0.701729081
Lphn2	1624.633169	-0.133807805	0.107847533	-1.240712718	0.214711894	0.701918081
Tmem243	158.2492483	-0.241217539	0.194440461	-1.240572758	0.214763621	0.701926003
Ulk3	312.6292296	0.188681701	0.152136166	1.240215961	0.214895526	0.702128409
Tmub2	173.0331955	-0.200765171	0.161889319	-1.240138465	0.214924184	0.702128409
Nom1	545.563332	0.133745906	0.107876153	1.239809748	0.215045772	0.702364454
Gpr176	713.8662623	0.14141575	0.114111725	1.23927449	0.215243863	0.702527939
2700069I18Rik	34.34062902	-0.348173226	0.28094849	-1.239277795	0.215242639	0.702527939
Grhl1	732.1596131	0.141755456	0.114366427	1.239484878	0.215165986	0.702527939
Klhl20	304.9080459	-0.158283925	0.127742121	-1.239089537	0.215312341	0.702590375
Avl9	780.0538954	-0.118866845	0.09594181	-1.238947289	0.215365019	0.702601233
Spen	4498.422564	0.098506479	0.079533441	1.238554215	0.215510633	0.702915207
Snrpb2	339.6171726	0.148585868	0.119993569	1.238281928	0.215611542	0.70303591
Galnt12	138.7977018	0.252043863	0.203562299	1.238165732	0.215654615	0.70303591
Ints9	540.0686397	-0.134454734	0.108601611	-1.238054691	0.215695783	0.70303591
Ikbkb	594.5174968	-0.127632191	0.1031459	-1.237394714	0.21594058	0.703672703
Gm20139	113.7144564	0.236593556	0.191299107	1.23677292	0.216171398	0.70426366
1500004A13Rik	1180.948548	0.104557689	0.084552481	1.236601082	0.216235218	0.704310409
Dpy19l4	508.1296453	-0.144377071	0.116785193	-1.236261787	0.21636127	0.704398675
Zfp703	213.0511096	-0.17824701	0.144180838	-1.236273919	0.216356762	0.704398675
Rbm43	56.78264386	-0.310287954	0.25106317	-1.235895947	0.216497244	0.704617072
Zmym4	2538.324558	-0.089463287	0.072438182	-1.235029441	0.216819547	0.704617072
Emp1	185.3542271	-0.343155169	0.277834592	-1.23510599	0.216791061	0.704617072
Tfpt	203.6331299	0.177102988	0.143397086	1.235052904	0.216810816	0.704617072
Stt3a	1008.073877	-0.11045685	0.089437536	-1.235016702	0.216824288	0.704617072
Esrra	705.9216219	0.131346842	0.106311336	1.235492339	0.216647326	0.704617072
Rbmx2	53.93248451	-0.295392196	0.239088651	-1.235492333	0.216647328	0.704617072
Emd	503.3194152	-0.288338702	0.233444049	-1.235151217	0.216774231	0.704617072
Socs4	241.5565499	-0.168244812	0.136245583	-1.234864344	0.216880996	0.704640515
Ccnd1	422.3282193	-0.135307704	0.109663076	-1.233849246	0.217259085	0.704772046
Clmp	1778.13076	0.109297773	0.088573922	1.233972378	0.217213197	0.704772046
Dnaja4	650.2324072	0.139228602	0.112830037	1.233967527	0.217215005	0.704772046
Rgs17	1509.765109	-0.12017306	0.09734966	-1.234447665	0.217036137	0.704772046
Prr5	268.8138383	0.177377776	0.143762469	1.233825327	0.217268	0.704772046
Twsg1	564.3000458	-0.144811018	0.117337337	-1.234142695	0.217149736	0.704772046
Tmc1	18.56914442	0.4460719	0.361398134	1.234294974	0.217093008	0.704772046
Sh3bp4	1583.427169	0.106800335	0.086583934	1.233489064	0.217393354	0.705018038
Gpatch4	197.5424625	0.186560712	0.151308371	1.232983415	0.217581952	0.705082735
Uba2	1274.675937	0.10393024	0.08429209	1.232977365	0.217584209	0.705082735
Erbb2	45.51845992	-0.317374686	0.257429759	-1.232859351	0.217628243	0.705082735
Trip11	1221.799295	-0.111907519	0.090748609	-1.233159613	0.21751622	0.705082735
Prdx3	309.2965612	0.156537352	0.126979994	1.232771768	0.217660927	0.705082735
Sfmbt2	1619.092159	0.120310088	0.097607601	1.232589343	0.217729015	0.705142853
Brf1	1118.428218	0.118590931	0.096251292	1.232097033	0.21791284	0.705478322
Efemp2	113.5212727	-0.220344789	0.178844535	-1.23204653	0.217931703	0.705478322
Fbxl4	574.1819516	-0.128585312	0.104398362	-1.231679404	0.218068866	0.705761867
Kif27	93.93400303	-0.276230738	0.224357127	-1.231209999	0.218244332	0.706169219
Eny2	184.1126384	-0.195251833	0.15860741	-1.231038526	0.218308455	0.706216196
Hic2	1083.218001	0.133906267	0.108795464	1.230807453	0.218394887	0.706335305
Plekhf2	779.2074123	-0.129440422	0.105248808	-1.229851666	0.218752657	0.707012765
Mrps17	98.52995461	0.240429008	0.195461292	1.23005944	0.218674847	0.707012765
Atg4d	266.460767	0.170329596	0.138511184	1.229717276	0.218802995	0.707012765
Stxbp5	5202.878986	-0.120860524	0.09827458	-1.229824886	0.218762687	0.707012765
Abhd17b	1171.774193	-0.103630932	0.084281462	-1.229581572	0.218853834	0.707016573
Agap3	2391.677384	0.113399132	0.092276099	1.228911206	0.219105099	0.70749154
Pmp22	555.7723832	-0.130942564	0.106562057	-1.228791632	0.21914994	0.70749154
Plekhh2	806.4264289	0.147763305	0.120247473	1.228826691	0.219136792	0.70749154
Gm15441	24.53489449	0.392764664	0.319793432	1.228182397	0.219378505	0.707587626
Kctd7	287.1163002	0.157998945	0.128620485	1.228411983	0.219292352	0.707587626
Plxna4	18190.08038	0.107888749	0.087838733	1.228259393	0.219349609	0.707587626
9430091E24Rik	322.9843613	0.155540237	0.126605437	1.228543108	0.219243157	0.707587626
Tmem169	353.8434912	0.144904295	0.118027867	1.227712562	0.219554889	0.707618177
Ppp2r5a	1678.725489	-0.09776278	0.079626253	-1.227770693	0.21953306	0.707618177
Golph3l	183.4723948	-0.19395785	0.157945581	-1.228004281	0.219445361	0.707618177
Mdc1	321.4364518	0.154423526	0.125790202	1.22762762	0.219586788	0.707618177
Smyd2	961.3118789	0.116577058	0.094977445	1.227418334	0.219665399	0.707711312
Sik2	6055.372133	-0.136218556	0.111048449	-1.226658786	0.219950864	0.708150261
D10Wsu102e	266.9983887	0.156356666	0.127443279	1.226872585	0.219870484	0.708150261
Srrm2	3013.044796	-0.094152035	0.076752431	-1.226697754	0.219936212	0.708150261
Asic2	8259.286017	0.136212119	0.111091145	1.226129404	0.220149982	0.708470908
Zfp652	414.5493447	-0.144797703	0.118092417	-1.226138869	0.220146421	0.708470908
Ino80dos	554.0169215	0.122694327	0.100085459	1.225895629	0.220237954	0.708550311
Emc3	559.1358401	-0.134215488	0.109492216	-1.225799349	0.220274192	0.708550311
Actr2	1974.874907	-0.098707002	0.08054728	-1.225454193	0.220404139	0.708808161
Rlim	1185.56671	-0.103663623	0.084603045	-1.225294233	0.220464381	0.708841777
AY512931	114.2395082	0.23348123	0.190585128	1.225075811	0.220546658	0.708946212
Actl6b	291.0330591	0.15985559	0.130586859	1.22413228	0.22090233	0.709413714
Kank2	104.2165531	-0.229393201	0.187388271	-1.224159863	0.220891927	0.709413714
Sparc	448.1941408	-0.128995141	0.105385679	-1.224029132	0.220941238	0.709413714
Numb	3024.927904	-0.112000666	0.091487652	-1.224216209	0.220870676	0.709413714
Pabpc1	914.9796939	-0.126793067	0.103569644	-1.224230015	0.220865469	0.709413714
Kif2a	1842.31284	-0.106894791	0.087353036	-1.223710083	0.221061615	0.709640182
Mxra8	24.72685902	-0.384359937	0.31427327	-1.223011861	0.221325216	0.709686285
Napa	1487.838379	0.119192947	0.097451511	1.223100036	0.221291915	0.709686285
Cspg5	788.1106698	-0.116335536	0.095087803	-1.223453826	0.221158334	0.709686285
Trim13	127.232958	-0.228047398	0.186441918	-1.223155184	0.221271089	0.709686285
Mchr1	122.8810345	0.266644675	0.217963908	1.22334325	0.221200078	0.709686285
Gm6902	26.44442959	-0.380446258	0.311112102	-1.222859078	0.221382927	0.709711491
Agtr1b	37.24537343	-0.349554791	0.286121144	-1.221702057	0.221820318	0.710032648
Fubp1	1733.52319	-0.10470069	0.085667636	-1.22217321	0.221642132	0.710032648
Slc26a7	34.24091495	-0.369193688	0.302203952	-1.221670614	0.221832213	0.710032648
Cct7	1115.166996	0.107555303	0.088020291	1.2219376	0.221731225	0.710032648
Stk3	1382.561306	-0.103003927	0.084310761	-1.221717437	0.2218145	0.710032648
Sh3bgr	48.58014205	0.338944482	0.277301491	1.222295923	0.221595741	0.710032648
Noxo1	19.20540773	0.420698185	0.344182324	1.222311998	0.221589664	0.710032648
Prcp	142.3557195	-0.212685115	0.174116016	-1.221513793	0.221891547	0.710062924
Atad2	295.3736642	-0.157081828	0.128642529	-1.221072289	0.222058651	0.710278366
Reep2	420.158844	0.147775606	0.121013351	1.221151258	0.222028755	0.710278366
St8sia6	498.8727938	0.185175518	0.151732453	1.220408126	0.222310198	0.710542535
Smg5	1681.195935	0.103421988	0.084847709	1.218913148	0.222877159	0.710542535
Orc3	486.0168396	-0.134834463	0.110578577	-1.219354296	0.222709749	0.710542535
Ncapg	26.72752978	-0.37793779	0.309975561	-1.219250279	0.222749214	0.710542535
Wscd2	1249.851793	0.109914492	0.090163133	1.219062466	0.222820484	0.710542535
Sfswap	2839.087231	0.09504774	0.07789672	1.220176417	0.222398005	0.710542535
E130309D02Rik	398.3900072	0.164951598	0.135228663	1.219797593	0.222541614	0.710542535
Dfna5	399.4384878	0.139010683	0.114032294	1.219046626	0.222826496	0.710542535
Il16	64.99286247	-0.277345729	0.227573497	-1.218708387	0.222954894	0.710542535
Mcmbp	1331.021354	0.105622686	0.086624255	1.21932	0.22272276	0.710542535
Cep44	70.18061341	0.282475522	0.231449453	1.220463121	0.222289362	0.710542535
Neto2	1269.361419	-0.122600637	0.100617243	-1.218485356	0.223039586	0.710542535
Yap1	594.9612108	-0.143467577	0.1176208	-1.219746646	0.222560933	0.710542535
Tpm1	1393.323927	-0.122399796	0.100397429	-1.219152693	0.222786243	0.710542535
Drg1	774.9340977	0.122862439	0.100808825	1.218766693	0.222932756	0.710542535
Slc8a3	2075.150767	0.133247689	0.109241567	1.219752629	0.222558664	0.710542535
Gm3002	424.9054054	-0.162641263	0.133328366	-1.219854921	0.222519877	0.710542535
Srbd1	646.6055137	-0.142926571	0.117291562	-1.218558	0.223011998	0.710542535
2810454H06Rik	21.22180021	0.404718631	0.332207861	1.218269277	0.223121661	0.710644986
Oxld1	35.29420645	-0.339463822	0.278679098	-1.218117271	0.223179411	0.710669935
Tmem70	480.0559032	0.13608973	0.111942403	1.215712066	0.224094626	0.710743554
4930523C07Rik	39.64630459	-0.329943289	0.271607781	-1.214778487	0.224450588	0.710743554
Ccndbp1	111.2376332	-0.215155187	0.176979948	-1.215703751	0.224097795	0.710743554
Lrba	4058.813008	-0.122173584	0.10054497	-1.215113832	0.224322679	0.710743554
Btf3l4	664.4852325	-0.119981133	0.098714637	-1.215434073	0.224200579	0.710743554
Tbc1d1	3679.626789	0.083821022	0.068838728	1.217643391	0.223359518	0.710743554
Rsrc2	1364.391295	-0.103926551	0.085514787	-1.215305035	0.224249772	0.710743554
Zscan25	383.7240083	0.136771107	0.112428881	1.216512211	0.223789862	0.710743554
Mex3b	278.7891506	0.163408212	0.134493208	1.214992298	0.224369029	0.710743554
Mbtps1	2597.351299	0.104914634	0.086311773	1.215530976	0.224163642	0.710743554
Tbc1d15	1244.78902	0.105292567	0.086609787	1.21571211	0.22409461	0.710743554
Mybbp1a	508.7052773	0.134482449	0.110562956	1.216342746	0.223854384	0.710743554
Rala	1079.531668	-0.112662852	0.092551393	-1.217300442	0.223489926	0.710743554
Bmp6	142.1996691	0.229426099	0.188429342	1.217570981	0.223387047	0.710743554
Bicd2	1990.093728	0.112936296	0.092962071	1.214864248	0.224417872	0.710743554
Iqgap2	1100.172693	0.133901665	0.109971434	1.217604068	0.223374468	0.710743554
Gpbp1	1613.16759	-0.101997866	0.083782842	-1.217407571	0.223449184	0.710743554
Fhit	379.2438307	-0.149515811	0.123021792	-1.215360372	0.224228675	0.710743554
Ddx17	3284.329231	-0.077494951	0.063669008	-1.217153421	0.223545849	0.710743554
Aco2	4494.296548	0.089154835	0.073346578	1.21552821	0.224164696	0.710743554
Trmu	211.2265224	0.199803973	0.164397679	1.215369797	0.224225082	0.710743554
Rtn4r	612.4974386	0.161015988	0.132506393	1.215156375	0.224306455	0.710743554
Cldn25	495.1766446	-0.142943543	0.117591263	-1.215596627	0.22413862	0.710743554
Cadm2	10976.45672	-0.157092093	0.12923235	-1.21557871	0.224145449	0.710743554
Dtna	7945.408437	-0.15134338	0.124562522	-1.214999329	0.224366347	0.710743554
Spta1	19.0101605	0.439613334	0.362181041	1.213794439	0.22482623	0.710813497
Lat2	169.0196544	0.197156626	0.162463558	1.213543691	0.22492202	0.710813497
Mrpl53	46.15450382	0.300312429	0.247334801	1.214193987	0.224673656	0.710813497
Ccnd2	2219.848011	0.09403572	0.077455234	1.214065393	0.224722754	0.710813497
Exosc5	72.17282502	0.27976035	0.230523552	1.213586843	0.224905534	0.710813497
Trappc1	62.41756548	-0.265152465	0.218340365	-1.214399656	0.224595147	0.710813497
Adam11	435.1294348	0.136522088	0.112491717	1.213619028	0.224893238	0.710813497
Ddx42	1059.644236	-0.105216398	0.086687633	-1.213741728	0.224846365	0.710813497
Ncaph2	516.0850714	0.136696487	0.11257511	1.214269183	0.22464495	0.710813497
Pnldc1	193.7358636	0.200844861	0.165556865	1.213147285	0.225073514	0.711134404
Cxx1b	151.4020332	-0.200194185	0.165047011	-1.212952502	0.225147981	0.711211849
Tnfsf10	77.83812202	0.274719489	0.226556202	1.21258869	0.225287115	0.711363328
Samd14	373.0391683	0.156134713	0.128763908	1.212565813	0.225295866	0.711363328
Cep104	682.6112651	0.130327586	0.107522806	1.21209249	0.225476978	0.711449135
Fzd2	41.74044685	-0.339716475	0.280292862	-1.212005445	0.225510296	0.711449135
Erap1	91.3354546	-0.239156467	0.197328305	-1.211972443	0.22552293	0.711449135
Alg13	259.5081073	-0.167368912	0.138078877	-1.21212539	0.225464386	0.711449135
Adrm1	573.5190409	0.121843833	0.100568339	1.211552609	0.225683685	0.711664949
Gtf2e2	733.4239617	-0.114187476	0.09425043	-1.211532689	0.225691314	0.711664949
Trappc9	7744.067975	0.083177642	0.068669017	1.21128342	0.225786801	0.711808389
Vax1	36.22970264	0.349138501	0.288270853	1.211147425	0.225838908	0.711815041
Zfp677	18.46486135	-0.434276258	0.358633316	-1.210920009	0.225926063	0.71193213
Naaa	80.08858551	0.252024677	0.208257202	1.210160679	0.226217243	0.712455744
Cpt1c	350.807295	-0.164370575	0.13584092	-1.210022542	0.226270243	0.712455744
Atxn2l	1197.664307	0.096525027	0.079751627	1.21032047	0.226155946	0.712455744
Thra	2851.070631	-0.131424272	0.10861826	-1.209964805	0.226292398	0.712455744
Dcun1d3	874.7209667	-0.119695023	0.098970211	-1.209404549	0.226507462	0.712660052
Uba52	362.6148166	-0.156919806	0.129742207	-1.209473843	0.226480854	0.712660052
Dyrk2	363.5837485	0.161421354	0.133462115	1.209491953	0.226473901	0.712660052
Snrpa	571.5391481	0.130492613	0.107912944	1.209239675	0.226570779	0.712701763
Tmem81	34.05521735	0.348767061	0.28851587	1.208831464	0.226727601	0.712722644
Oxa1l	479.7657794	0.138186504	0.114306317	1.208913968	0.226695899	0.712722644
Ebag9	159.08387	-0.207540945	0.17166065	-1.209018752	0.226655641	0.712722644
Aldh3a2	352.8665745	-0.156788378	0.12974656	-1.208420308	0.226885632	0.713061975
Arrdc2	140.8500303	0.218878604	0.181152391	1.208256771	0.226948511	0.713102174
Impdh1	279.5888036	0.163211926	0.135126298	1.207847241	0.227106026	0.713104522
Lrrn1	324.7132505	-0.172304968	0.142645616	-1.207923334	0.227076753	0.713104522
Cfl2	326.4777369	-0.153368946	0.126988717	-1.207736795	0.22714852	0.713104522
Cxcl14	188.3081065	-0.190405034	0.157654782	-1.207733961	0.227149611	0.713104522
2900052N01Rik	24.01641135	0.391495406	0.324235015	1.207443329	0.227261457	0.713298362
Zc3h11a	1605.140296	-0.102515023	0.084930169	-1.20705074	0.227412604	0.713571663
2310022A10Rik	573.664025	0.125153905	0.103697933	1.206908379	0.22746743	0.713571663
Amdhd2	148.4990262	0.193066421	0.159978581	1.206826688	0.227498896	0.713571663
Gatad2b	864.7219193	-0.115902745	0.096129891	-1.205688923	0.227937458	0.713735725
Sun1	2318.627742	0.117723579	0.097609142	1.206071236	0.227790024	0.713735725
Rab43	435.4346051	0.141554306	0.117409067	1.205650545	0.227952261	0.713735725
Slc7a5	3461.387811	0.12163344	0.100884607	1.205668972	0.227945153	0.713735725
Eif1	1186.23094	-0.119925173	0.099412193	-1.206342698	0.22768538	0.713735725
Stat5b	1191.285725	-0.105776379	0.087716013	-1.205895892	0.227857635	0.713735725
Fam162a	336.9945873	0.154850054	0.128386	1.206128809	0.227767828	0.713735725
Notch4	20.13286337	0.413579156	0.342791988	1.206501814	0.22762406	0.713735725
Chn1	2261.582843	-0.100327302	0.083235835	-1.205337846	0.228072905	0.713796111
AI317395	72.16259423	0.267289424	0.221819074	1.204988462	0.228207756	0.713796111
Clu	522.3318306	-0.121716715	0.10097402	-1.205426051	0.22803887	0.713796111
Zbed4	536.3655383	-0.121695438	0.100996175	-1.204950969	0.228222231	0.713796111
Ccdc22	150.3953728	0.204523165	0.16970835	1.205144978	0.228147339	0.713796111
Crhbp	115.6162983	-0.213062193	0.176887481	-1.204506907	0.228393714	0.714018732
Rin1	250.4680627	0.174426216	0.144800965	1.20459291	0.228360495	0.714018732
Smad2	1087.911332	-0.103186265	0.085688489	-1.20420217	0.228511447	0.714096616
March5	857.0042013	-0.112416053	0.093354643	-1.204182774	0.228518943	0.714096616
Dpm2	145.8922493	-0.205424838	0.170700811	-1.203420395	0.22881368	0.714166643
Sars2	98.7304212	0.241902098	0.201015719	1.203398912	0.228821989	0.714166643
Adora2b	78.49854753	-0.254846395	0.211804245	-1.203216656	0.228892491	0.714166643
Eif4a3	773.3770928	0.118052127	0.098105608	1.203316801	0.22885375	0.714166643
Ajuba	238.2266879	0.175644606	0.145968547	1.203304475	0.228858518	0.714166643
Zc3h13	1266.472203	-0.142791233	0.118630416	-1.203664612	0.228719235	0.714166643
Vit	92.60105055	0.242733236	0.201609944	1.203974521	0.228599426	0.714166643
Ppt2	212.0415357	0.176954519	0.147142696	1.202604846	0.229129271	0.714748781
Bnip2	384.4124855	-0.146961319	0.122219933	-1.202433313	0.229195689	0.714799348
Speer7-ps1	26.64880911	-0.370859527	0.308493105	-1.20216472	0.229299715	0.714967158
Gm5148	23.42495882	0.397131433	0.330521244	1.201530736	0.229545391	0.715542959
Abcd4	208.9289052	-0.173384727	0.144315438	-1.201428823	0.229584901	0.715542959
Carf	538.1215052	-0.133133295	0.110904055	-1.200436677	0.229969792	0.715605586
BC052040	576.0623726	-0.152388522	0.126975603	-1.200140171	0.230084907	0.715605586
Pdia4	371.7969695	-0.159937612	0.133229978	-1.200462644	0.229959712	0.715605586
Rnh1	208.8990211	-0.178660782	0.1488919	-1.199936206	0.230164117	0.715605586
Scaper	2014.203105	-0.108387812	0.090299311	-1.200317157	0.230016189	0.715605586
Glb1	386.3002326	0.145749625	0.121475957	1.199822817	0.230208161	0.715605586
1810043G02Rik	83.54001979	0.260975196	0.21750111	1.199879835	0.230186013	0.715605586
Ccdc117	175.5030569	-0.189044571	0.157525936	-1.200085365	0.230106189	0.715605586
Nlgn2	1195.460219	0.121683455	0.101406064	1.199962314	0.230153977	0.715605586
Fam161b	276.3310344	0.165921421	0.138151561	1.201010108	0.22974728	0.715605586
Gmfb	435.4175551	-0.138528552	0.115438825	-1.200017	0.230132738	0.715605586
Fgf14	10693.34647	-0.111294864	0.092735703	-1.200129625	0.230089002	0.715605586
Cpq	188.7756366	-0.172236552	0.143598138	-1.199434437	0.230359064	0.715918356
Eif3a	1419.548438	-0.115101432	0.095984	-1.199173115	0.230460639	0.716077721
Rufy3	3046.803615	-0.080013724	0.066737274	-1.198936059	0.230552809	0.7162078
Tgfb2	966.4545882	-0.109738704	0.091616102	-1.197810228	0.230990905	0.716626406
Ube2v1	1713.686516	0.097222031	0.081141734	1.19817542	0.230848733	0.716626406
Supt5	1019.920063	0.111725168	0.093261449	1.197978049	0.230925563	0.716626406
Ipw	2595.167091	-0.147108489	0.122831643	-1.197643257	0.231055928	0.716626406
Zfp949	18238.37643	-0.118782914	0.099187844	-1.197555149	0.231090246	0.716626406
Timm9	468.762809	0.128808272	0.107556047	1.197592103	0.231075852	0.716626406
Mrpl14	139.3634697	0.215106835	0.179486349	1.198457914	0.230738798	0.716626406
Wdr36	540.9027989	-0.133739494	0.111663204	-1.197704248	0.231032175	0.716626406
5031425E22Rik	331.124669	-0.153478978	0.128205391	-1.197133578	0.231254494	0.71697958
Plcb3	51.38625507	-0.306388209	0.255981462	-1.196915616	0.231339447	0.717086807
Lman2l	360.7170445	0.141364098	0.118415255	1.193799715	0.232556323	0.717269634
Sumo1	1163.230442	-0.100656671	0.08439065	-1.192746719	0.232968583	0.717269634
Slc4a3	461.6179971	0.13321959	0.111615989	1.193552924	0.232652898	0.717269634
Pld5	1525.369631	-0.155782902	0.130374406	-1.19488868	0.232130526	0.717269634
Ttn	21.00375176	-0.414535532	0.347219293	-1.193872403	0.232527884	0.717269634
Kcna4	304.2559325	-0.163566113	0.136941709	-1.19442144	0.232313154	0.717269634
Erv3	46.57030717	0.32749146	0.274245992	1.194152221	0.232418429	0.717269634
4933421O10Rik	255.4409693	0.17490989	0.146171878	1.196604247	0.231460844	0.717269634
Alpl	67.32830521	0.276840263	0.232042002	1.193061002	0.232845483	0.717269634
Gnai1	2446.14222	-0.102915801	0.086255335	-1.193152873	0.232809508	0.717269634
Taok3	1839.356914	0.097138181	0.081379274	1.193647674	0.232615817	0.717269634
Fam13a	407.0325434	-0.152611874	0.127975248	-1.19251087	0.233060991	0.717269634
Aak1	7789.030351	-0.082998306	0.069467795	-1.194773867	0.232175393	0.717269634
Ap2s1	444.2388191	0.134390357	0.112582598	1.193704525	0.23259357	0.717269634
Usf2	437.719124	0.136117591	0.113962884	1.194402828	0.232320431	0.717269634
Tarsl2	495.640486	0.122551647	0.102749525	1.192722273	0.23297816	0.717269634
Akap13	3903.931717	-0.113932367	0.09537622	-1.194557377	0.232260011	0.717269634
Tmc7	1168.542633	0.115886483	0.096994721	1.194771042	0.232176497	0.717269634
Clgn	48.54606155	-0.31004148	0.259419104	-1.195137424	0.232033342	0.717269634
Sema3f	184.6397963	0.224752692	0.188419515	1.192831283	0.232935456	0.717269634
Rhbdd3	93.3324078	0.246165481	0.205748723	1.196437463	0.231525889	0.717269634
Ddx1	510.2755873	-0.127536279	0.106644764	-1.195898175	0.231736297	0.717269634
Lpin1	2377.955842	-0.102516811	0.085881947	-1.193694532	0.23259748	0.717269634
2410016O06Rik	108.3678253	0.230167637	0.192879846	1.193321342	0.232743547	0.717269634
Aldh6a1	107.1079315	-0.216442088	0.181385947	-1.19326823	0.23276434	0.717269634
Nrn1	900.9593285	-0.11514599	0.096367057	-1.194868793	0.232138297	0.717269634
Tert	47.19037161	0.290602887	0.243166359	1.195078495	0.232056363	0.717269634
Sqle	1041.564622	-0.121112667	0.101526908	-1.192911997	0.23290384	0.717269634
Pphln1	1784.743911	-0.105847671	0.088758645	-1.192533654	0.233052063	0.717269634
Usp7	3809.521187	0.082994018	0.069384516	1.196146102	0.23163955	0.717269634
Klhl24	720.7850265	-0.118009693	0.09870886	-1.195532937	0.231878876	0.717269634
1110020A21Rik	57.26010838	0.286466613	0.23980568	1.1945781	0.23225191	0.717269634
Ap5b1	37.21789148	0.320703548	0.26843272	1.194725991	0.232194104	0.717269634
Ciz1	260.0066695	0.155159985	0.130140559	1.192249261	0.233163523	0.717275081
Synpo2	746.8546055	0.137990977	0.115735822	1.192292706	0.233146493	0.717275081
Tagln2	46.81734349	0.310583506	0.260922597	1.190328126	0.23391745	0.717487506
Eprs	4121.063315	-0.078638679	0.066100866	-1.189676977	0.234173378	0.717487506
Tspan18	1111.939561	0.112655566	0.094615024	1.190673115	0.233781936	0.717487506
Grhpr	25.42320772	-0.369404949	0.31027018	-1.190591208	0.233814105	0.717487506
Elovl1	45.65887966	-0.336005189	0.282268952	-1.190372469	0.233900029	0.717487506
Sh3bp2	115.736026	0.220189415	0.184855998	1.191140222	0.233598542	0.717487506
Tmem150cos	27.12419815	0.380820955	0.320047964	1.189887137	0.234090755	0.717487506
Ephx4	612.4790417	-0.117592459	0.098758194	-1.190710907	0.233767095	0.717487506
Rtkn	125.4740869	-0.210513105	0.176818364	-1.190561321	0.233825844	0.717487506
Chchd4	318.9107018	0.143140786	0.120216732	1.190689375	0.23377555	0.717487506
Frmd4b	1943.972779	0.139188075	0.116908626	1.190571469	0.233821858	0.717487506
Magohb	121.410735	-0.201190277	0.169034793	-1.190229974	0.233956015	0.717487506
Ap2a1	1776.977267	0.105629237	0.088762122	1.190026043	0.234036156	0.717487506
Gm4980	45.89016186	0.304071407	0.255120156	1.191875275	0.233310154	0.717487506
Myh10	6996.959978	-0.095706272	0.080316256	-1.191617702	0.233411181	0.717487506
Mapt	6178.534318	0.103662884	0.087120141	1.18988426	0.234091886	0.717487506
Emp2	267.5014367	-0.150213784	0.126268858	-1.189634451	0.234190099	0.717487506
Ube2l3	3596.92131	0.080071588	0.067224201	1.191112527	0.233609413	0.717487506
Mpp1	129.2434841	-0.216648867	0.1818538	-1.191335385	0.233521948	0.717487506
Dok6	4579.545242	-0.111657859	0.093892421	-1.189210565	0.234356818	0.717843808
Dhx9	2173.549936	-0.090876713	0.076454462	-1.188638453	0.234581969	0.717941767
Slc2a1	1481.346794	-0.156338097	0.131557791	-1.188360615	0.234691366	0.717941767
Slc15a5	27.20732505	-0.384687599	0.323687068	-1.188455263	0.234654095	0.717941767
Rras	25.61378787	-0.383798923	0.322842924	-1.188810082	0.23451441	0.717941767
Mrpl39	352.2117286	0.152663326	0.12840691	1.188902727	0.234477947	0.717941767
Apba1	5184.391207	0.111635086	0.093930681	1.188483729	0.234642886	0.717941767
Rnf216	3089.020657	-0.080916976	0.068115255	-1.187942048	0.234856242	0.718291798
Kcnq2	3695.219528	0.08931531	0.075203998	1.187640452	0.234975093	0.71842341
Igfbpl1	76.89680082	0.259468926	0.218529911	1.18733827	0.235094218	0.71842341
Cacna2d3	14385.76338	-0.128750686	0.108437997	-1.187320762	0.235101121	0.71842341
Lrfn4	282.4765508	0.175183103	0.147519951	1.187521431	0.235022008	0.71842341
Yme1l1	1380.086646	-0.1040134	0.087627515	-1.186994751	0.235229691	0.718586208
Glra3	46.88613753	-0.312256295	0.263135732	-1.186673862	0.235356289	0.718586208
Jup	244.3944272	-0.187689829	0.158143119	-1.186835256	0.235292609	0.718586208
Efhb	21.8897489	0.410517841	0.345927961	1.18671483	0.235340124	0.718586208
Eef1a2	1345.090188	0.116270295	0.098007381	1.186342225	0.235487178	0.718677589
2900076A07Rik	149.7100867	0.192979689	0.16265685	1.186422148	0.235455629	0.718677589
Tceanc2	415.2025191	-0.126179209	0.106395294	-1.185947277	0.235643121	0.718742737
Rnft2	1130.166033	0.104618907	0.088237497	1.185651346	0.235760016	0.718742737
St3gal4	340.6503334	-0.148933756	0.12559181	-1.18585563	0.235679318	0.718742737
Fgd4	4254.224025	-0.093072408	0.078469627	-1.186094691	0.235584907	0.718742737
Ehd3	1324.187221	0.10551386	0.088992493	1.185648993	0.235760946	0.718742737
Dlst	1250.098752	0.102347716	0.086350029	1.185265565	0.235912464	0.719044911
Cpne6	152.4535161	0.231609752	0.195427752	1.185142588	0.235961075	0.719044911
Dchs1	773.4514177	0.117311587	0.099030903	1.184595746	0.23617732	0.719504991
Rhbdf2	35.62984472	-0.373574172	0.315384149	-1.184505223	0.23621313	0.719504991
Pcmtd1	1949.543256	-0.102992475	0.087095668	-1.182521212	0.236998954	0.719543029
Plcl1	2405.279592	-0.12602159	0.106508773	-1.183203843	0.23672837	0.719543029
Pyhin1	18.68584597	0.412636489	0.348948183	1.182515082	0.237001385	0.719543029
Pacsin3	112.3188521	0.224381959	0.189841621	1.181942914	0.237228353	0.719543029
Bmp8a	29.84416799	0.386510692	0.326723264	1.182991035	0.236812701	0.719543029
AW011738	32.54504782	-0.348630425	0.294634013	-1.183266053	0.236703722	0.719543029
Ogfod2	98.79959788	0.223320787	0.18858279	1.184205557	0.236331703	0.719543029
Dqx1	159.1127819	0.192530416	0.162886774	1.181989249	0.237209967	0.719543029
Vmn2r29	90.98351797	-0.227860501	0.192649741	-1.182770868	0.236899969	0.719543029
Zfp74	198.4188426	-0.172371041	0.145839537	-1.181922572	0.237236425	0.719543029
Chchd10	208.1559869	0.174736547	0.147636468	1.183559517	0.236587473	0.719543029
Nap1l1	2128.572904	-0.092287037	0.078071911	-1.182077342	0.237175014	0.719543029
Mon2	2228.873642	-0.098963502	0.083705823	-1.18227739	0.237095654	0.719543029
Zc3h10	185.7789736	-0.176836224	0.1495973	-1.182081655	0.237173303	0.719543029
Cyfip2	5828.106095	0.083294851	0.070439627	1.182499885	0.237007411	0.719543029
Pou6f2	1014.081676	-0.2722709	0.230049602	-1.183531279	0.236598658	0.719543029
Mea1	46.76605088	-0.295895788	0.250176213	-1.182749486	0.236908446	0.719543029
Gm16712	20.96299915	0.402892099	0.340541461	1.183092645	0.236772432	0.719543029
Ngfrap1	210.9857502	-0.167161873	0.141279578	-1.183199123	0.236730241	0.719543029
Lrch2	679.579356	-0.132131316	0.111686546	-1.183054913	0.236787385	0.719543029
Gm20257	22.79334854	-0.392309245	0.332014951	-1.181601144	0.237364	0.719584821
Ntng2	949.2393043	0.117935556	0.099828154	1.181385723	0.237449527	0.719584821
Esco1	1206.474856	-0.112230475	0.09499384	-1.181450033	0.237423992	0.719584821
Slc9a6	489.745636	-0.131035918	0.110917808	-1.181378546	0.237452377	0.719584821
Gm20597	69.63190652	0.274542673	0.232420985	1.181230141	0.237511311	0.719610242
Ralb	502.7711388	-0.136789462	0.115882462	-1.180415572	0.237834972	0.720284299
Lgr4	1226.342759	-0.11920283	0.100978922	-1.180472396	0.237812383	0.720284299
Chmp1a	382.2330573	0.132930486	0.112631858	1.180221021	0.23791232	0.720365314
Cdk18	41.81098409	0.319262476	0.270591084	1.179870643	0.238051667	0.72048078
Ccbl1	114.8965269	0.209781777	0.177790952	1.179935061	0.238026044	0.72048078
Dennd4a	2250.81851	-0.095884212	0.081279905	-1.179679178	0.238127838	0.720489179
Susd2	46.04242696	0.315881077	0.2677845	1.179609266	0.238155656	0.720489179
Tex9	356.554788	0.148938122	0.126276137	1.179463725	0.238213573	0.72051129
Zmat5	170.2829046	0.183032891	0.155203408	1.179309745	0.238274859	0.72054358
Kdm5b	4191.550702	-0.080842242	0.068653195	-1.177545229	0.238977956	0.720761891
Kcnab1	3501.116082	-0.150085101	0.127380513	-1.178242233	0.23870005	0.720761891
Acp6	86.92408753	-0.245537652	0.208450015	-1.17792101	0.238828098	0.720761891
Acot11	453.6799436	0.14137333	0.120030639	1.177810358	0.238872218	0.720761891
Btbd19	306.0324682	0.176818702	0.15003088	1.178548729	0.238577918	0.720761891
Ppp1cb	1565.253728	-0.124605415	0.105725146	-1.178578796	0.238565939	0.720761891
Hps4	584.1057962	0.126543696	0.10749092	1.177250088	0.239095702	0.720761891
Pdap1	691.1947087	0.114978922	0.097618611	1.17783813	0.238861144	0.720761891
Acrbp	91.11481618	0.26348382	0.223761663	1.177519941	0.238988043	0.720761891
9830147E19Rik	100.2680866	-0.23151904	0.196518366	-1.178103832	0.238755215	0.720761891
Prc1	143.0367888	-0.198821807	0.168908699	-1.17709631	0.239157068	0.720761891
Pde2a	5383.047048	0.095182619	0.080857838	1.177160085	0.239131617	0.720761891
Pde4c	141.0883116	0.192429131	0.163447146	1.177317169	0.239068937	0.720761891
Dcun1d5	585.8839177	-0.123150615	0.104549131	-1.177920975	0.238828112	0.720761891
Ddx50	1618.67933	-0.092834248	0.078778523	-1.178420771	0.238628901	0.720761891
Zfp959	126.0626365	-0.201931045	0.171275765	-1.178982002	0.238405342	0.720761891
Ofd1	280.8720588	-0.15032246	0.127731519	-1.176862699	0.239250312	0.720890307
Ikbke	111.9367039	0.252651739	0.214831904	1.176043849	0.239577354	0.721265128
Cul1	1859.870995	-0.098009152	0.083331019	-1.176142483	0.239537944	0.721265128
Acsf3	480.2952594	0.134406128	0.114253195	1.176388348	0.239439726	0.721265128
Aplp2	3300.588711	-0.081506406	0.069300281	-1.176133853	0.239541392	0.721265128
Adora1	999.2917731	0.142904875	0.121760877	1.173651817	0.240534517	0.721328327
Mllt10	5532.224927	-0.072656797	0.061838411	-1.174946054	0.240016299	0.721328327
Gm13807	48.18298624	0.300083928	0.255357898	1.175150369	0.239934562	0.721328327
Gm11549	34.49315768	0.331194707	0.281882352	1.174939488	0.240018926	0.721328327
Mtmr11	99.50622973	-0.22013818	0.187441828	-1.174434659	0.24022097	0.721328327
Mttp	176.8642814	-0.177326829	0.150885173	-1.175243568	0.239897284	0.721328327
Npffr2	157.1218187	-0.215563407	0.1836793	-1.17358574	0.240560996	0.721328327
Slc25a13	139.4111939	-0.207868359	0.177013635	-1.174307048	0.240272061	0.721328327
Ctsd	823.9921218	-0.128179996	0.109194636	-1.173867145	0.240448244	0.721328327
Golga7	581.1509163	0.116809511	0.099442192	1.174647384	0.240135818	0.721328327
S1pr2	50.95515393	-0.296629736	0.252323528	-1.175592853	0.239757613	0.721328327
Slc25a36	1352.188297	-0.088188782	0.075056527	-1.174964859	0.240008775	0.721328327
Dzip1l	1105.596027	0.104979824	0.089451241	1.173598298	0.240555963	0.721328327
Zfp672	644.2742218	0.123630822	0.105327393	1.173776525	0.240484549	0.721328327
Nol11	704.9231823	0.126098695	0.107301688	1.175179047	0.239923091	0.721328327
D130020L05Rik	189.9018689	0.173891872	0.148033866	1.174676284	0.240124251	0.721328327
Vps41	1607.895053	-0.137319407	0.11695067	-1.174165197	0.240328863	0.721328327
Cd320	140.5188299	0.213601311	0.181718945	1.175448774	0.23981522	0.721328327
A330093E20Rik	277.7149595	-0.195935937	0.166820837	-1.174529155	0.240183141	0.721328327
Etv3	850.6374977	0.116165373	0.099013852	1.173223445	0.240706212	0.721611781
Sirt3	391.7901875	0.132838099	0.113249713	1.172966326	0.24080931	0.721616953
Dagla	1668.784616	0.107810943	0.091908832	1.173020486	0.240787591	0.721616953
Setd2	3760.682304	-0.076610524	0.065332045	-1.172633183	0.240942937	0.721865444
AW146154	58.98612461	-0.278993684	0.238083972	-1.171828921	0.241265749	0.722224656
Slc5a11	142.5698621	-0.237839951	0.202931374	-1.172021586	0.24118839	0.722224656
Dbr1	276.6977688	0.160215583	0.136715391	1.171891342	0.241240684	0.722224656
9430083A17Rik	84.48431183	0.268546478	0.229142214	1.171964227	0.241211419	0.722224656
Rab27a	209.3494568	0.176378686	0.150538291	1.171653305	0.241336277	0.722283914
A930004D18Rik	19.28115775	0.418281085	0.357181982	1.17105875	0.241575163	0.7224765
Bbc3	382.3852303	-0.166390685	0.142048927	-1.171361784	0.241453387	0.7224765
Fasn	1770.231483	-0.102824249	0.087807181	-1.171023237	0.241589437	0.7224765
Rpp14	155.1145539	0.199265014	0.170168284	1.170987973	0.241603611	0.7224765
Shmt1	64.17423139	0.27424817	0.234253155	1.170734156	0.241705651	0.722629853
Gpr155	291.8464455	-0.14045345	0.120013375	-1.170314974	0.241874238	0.722830296
Mrpl49	111.8777599	0.221591806	0.189328195	1.170411021	0.241835603	0.722830296
Zyg11b	3260.531685	-0.083323503	0.071244397	-1.169544644	0.242184265	0.722866969
Map6	2682.56051	-0.092870173	0.079450951	-1.168899446	0.242444147	0.722866969
Sbk1	1433.322419	0.103817981	0.088817027	1.168897274	0.242445022	0.722866969
Letm2	114.5053472	-0.237003308	0.202686512	-1.169309718	0.242278869	0.722866969
Slc35g2	114.7322641	0.220845997	0.188737737	1.170121038	0.241952263	0.722866969
Kdm6b	1533.18355	0.134803176	0.115324844	1.168899709	0.242444041	0.722866969
Pelp1	483.642275	0.137040409	0.117209261	1.169194376	0.242325326	0.722866969
Lmbrd2	873.2937565	-0.102406564	0.087600091	-1.169023492	0.242394167	0.722866969
Slc52a2	70.79907348	0.258675313	0.221105472	1.16991819	0.242033893	0.722866969
Ppp1r18	60.41319519	-0.290966062	0.248899272	-1.169011302	0.242399078	0.722866969
2610018G03Rik	27.50505044	-0.358762604	0.306770757	-1.169481102	0.242209851	0.722866969
Ncapg2	180.0549897	-0.174210296	0.149056651	-1.168752251	0.242503463	0.722889826
Kansl3	1569.837326	0.095428658	0.081677663	1.168356861	0.242662848	0.723062154
Ace	98.66428011	0.247528448	0.211844715	1.168442875	0.242628169	0.723062154
Tjp2	1512.503336	-0.110153941	0.094294781	-1.16818704	0.242731327	0.723114858
Rhbdl2	59.42525136	-0.286208022	0.245030206	-1.168051998	0.242785791	0.723125797
Fbxo5	35.91078605	-0.339068764	0.290415235	-1.167530914	0.242996032	0.723600607
Dph7	337.3872511	0.154575602	0.132473519	1.166841523	0.243274375	0.723772257
Gtf3c4	821.7045023	0.107514843	0.092164144	1.166558259	0.243388808	0.723772257
Hiat1	2183.505581	-0.09992195	0.085626272	-1.166954334	0.243228812	0.723772257
4632434I11Rik	36.8477098	-0.328168406	0.281257739	-1.166788891	0.243295634	0.723772257
BC068157	109.70402	-0.222522746	0.190686099	-1.166958406	0.243227167	0.723772257
Btbd17	36.44341605	0.335843447	0.287905223	1.16650696	0.243409536	0.723772257
Selo	362.3215181	0.137259845	0.117646064	1.166718549	0.24332405	0.723772257
Slx1b	259.9176173	0.162056514	0.138974755	1.166085986	0.243579682	0.724126944
Tmem176a	33.56631601	-0.346868325	0.297581735	-1.165623707	0.243766618	0.724288728
Cog8	264.6538186	0.151570987	0.130016696	1.16578095	0.243703021	0.724288728
Mak	50.98805338	-0.312620523	0.268211647	-1.165574003	0.243786724	0.724288728
Uqcc2	208.1209149	0.167671578	0.143876613	1.165384523	0.243863379	0.72436531
Epha10	427.7326247	0.137187578	0.117764433	1.164932177	0.244046448	0.724606404
Scaf1	571.6262341	0.13709426	0.117683829	1.164937111	0.24404445	0.724606404
Trim17	68.65494328	0.288965976	0.24808062	1.164806732	0.244097233	0.724606404
Ubn2	2789.996908	-0.090362586	0.077608222	-1.16434295	0.244285058	0.725012792
Abi2	3445.51466	-0.089433087	0.076874551	-1.163364019	0.244681842	0.725374843
Tmem206	368.5713086	0.160361289	0.138217096	1.160213125	0.245962045	0.725374843
Gtdc1	1456.082188	-0.134728985	0.115877614	-1.162683454	0.244957957	0.725374843
Siah2	1148.883677	-0.100474634	0.086359983	-1.163439724	0.244651141	0.725374843
Ubap2l	2444.201357	-0.088498421	0.076194688	-1.161477565	0.245447742	0.725374843
Szt2	739.8285851	0.113919656	0.098070471	1.161610163	0.245393852	0.725374843
Oprd1	322.0450904	0.166100335	0.1428794	1.162521225	0.245023808	0.725374843
Efhd2	1231.608453	-0.12398509	0.106744357	-1.161514231	0.245432839	0.725374843
Gpr153	150.2665817	0.181879206	0.156647052	1.161076467	0.245610804	0.725374843
Polr1a	1088.723446	0.099536455	0.085734098	1.160990278	0.245645853	0.725374843
Ptprh	21.62891595	-0.388519089	0.334922193	-1.160027903	0.246037446	0.725374843
Gm21119	139.078086	-0.247947359	0.213718709	-1.160157483	0.245984694	0.725374843
Gsr	1386.026693	-0.107519281	0.092684659	-1.160054775	0.246026506	0.725374843
Atxn1l	509.0646711	0.125566871	0.108225282	1.16023602	0.245952726	0.725374843
Aph1c	186.7445935	0.178188975	0.153477417	1.161011032	0.245637413	0.725374843
2310015B20Rik	36.90109794	0.350059405	0.301460321	1.161212209	0.245555611	0.725374843
Btbd11	2697.448765	0.112401176	0.096869346	1.160337923	0.24591125	0.725374843
Cdc6	100.4756985	0.23038265	0.198339889	1.161554804	0.24541635	0.725374843
Sap30bp	1113.402329	0.106122526	0.09137232	1.161429699	0.245467197	0.725374843
Esyt2	2064.311925	-0.084654518	0.072852121	-1.162004857	0.245233492	0.725374843
Pgbd1	63.06279862	-0.272130819	0.234062595	-1.162641211	0.244975103	0.725374843
Prkcd	182.2388407	-0.182241361	0.156761039	-1.162542442	0.245015195	0.725374843
Sybu	2996.457765	-0.123202148	0.106198251	-1.160114656	0.246002128	0.725374843
Adck5	340.7228535	0.141939714	0.122106794	1.16242274	0.245063791	0.725374843
Bcdin3d	24.94293459	0.36568957	0.315004187	1.160903839	0.245681007	0.725374843
Gp1bb	53.88874528	0.301189282	0.259497398	1.160663975	0.245778578	0.725374843
Dtx3l	161.2436224	0.188690017	0.162429315	1.161674646	0.245367648	0.725374843
Atf6b	314.5013323	0.141371884	0.121720791	1.161444013	0.245461379	0.725374843
Efna5	2197.444775	-0.12286998	0.105612569	-1.163403009	0.244666029	0.725374843
Ttc7	424.9288395	0.133023061	0.114581147	1.160950684	0.245661955	0.725374843
Polr2d	261.531554	0.15247168	0.131013998	1.163781595	0.244512533	0.725374843
Nlgn3	907.0184804	0.108686019	0.093630704	1.160794642	0.245725423	0.725374843
Adam23	2252.832662	-0.108009662	0.093154925	-1.159462708	0.246267629	0.725452562
Csrp2bp	694.3185086	0.113640531	0.098006524	1.159520055	0.246244267	0.725452562
Smg6	4445.006998	-0.080471021	0.069388247	-1.159721189	0.24616234	0.725452562
Arxes1	108.21134	0.231644306	0.199765059	1.159583698	0.246218341	0.725452562
Fam83d	106.2146679	-0.220755339	0.190562946	-1.158437899	0.24668538	0.72647886
Zfp935	1149.36776	0.122313436	0.105592109	1.158357736	0.246718079	0.72647886
Cdc23	820.7394281	0.116357599	0.100465444	1.158185288	0.246788431	0.72653575
Tbx15	27.58383844	0.353994907	0.305686298	1.158033281	0.246850455	0.726568106
Ctbs	88.73704327	0.242006986	0.20901934	1.15782102	0.246937083	0.726655955
Fancg	19.88767845	-0.391893687	0.338653135	-1.157212636	0.247185496	0.726655955
Tcf12	5975.453221	-0.109604366	0.094683837	-1.157582639	0.247034397	0.726655955
Zic1	109.5663061	0.218347206	0.188704531	1.15708513	0.247237582	0.726655955
Gm15910	120.0541306	0.210104154	0.181540623	1.157339614	0.247133635	0.726655955
Phf23	92.1733286	0.222465598	0.192221382	1.157340537	0.247133258	0.726655955
Tm9sf2	1331.171526	-0.099185634	0.085713625	-1.157174654	0.247201011	0.726655955
Dnmt3a	7165.151284	0.085867449	0.074225377	1.156847595	0.247334632	0.726791158
1110006O24Rik	21.96029925	0.396935564	0.343187047	1.156615811	0.24742936	0.726919479
Trim41	580.1670288	0.125138517	0.108241008	1.156110045	0.247636148	0.727376901
Nhej1	99.70809348	0.252992806	0.218923693	1.155620948	0.247836236	0.727407825
Ndufa10	1431.497953	0.102063017	0.088406089	1.154479494	0.248303641	0.727407825
Ahctf1	1300.598737	-0.107328418	0.092935353	-1.154871788	0.248142934	0.727407825
Zc3h15	613.0700164	-0.131489677	0.113980674	-1.153613781	0.248658546	0.727407825
Nkx2-2	32.34851455	-0.333538598	0.28905829	-1.153880062	0.248549344	0.727407825
Trp53inp2	1435.137841	-0.106700175	0.092504311	-1.153461642	0.248720953	0.727407825
Tti1	176.2502783	-0.168925689	0.146448067	-1.153485282	0.248711255	0.727407825
Dcaf12	1016.855077	0.108944945	0.094513508	1.152691787	0.249036914	0.727407825
Stx17	457.1787131	-0.134300542	0.116386174	-1.15392179	0.248532235	0.727407825
Fam220a	621.2734441	0.133760581	0.11600771	1.153031816	0.248897326	0.727407825
Adam9	1165.468112	-0.108292406	0.093775052	-1.154810412	0.248168072	0.727407825
Rbp1	49.48414754	0.289842523	0.251230421	1.153691985	0.248626471	0.727407825
Cck	873.1902382	-0.129492359	0.112159663	-1.154535916	0.248280522	0.727407825
Gzmm	66.87867359	0.255024945	0.220808759	1.154958466	0.248107435	0.727407825
Mbd3	402.0314104	0.124106232	0.10763529	1.153025487	0.248899923	0.727407825
Dot1l	4907.118708	0.11617879	0.100781687	1.152776789	0.249002014	0.727407825
Upp1	18.55382599	-0.403058177	0.349603574	-1.152900619	0.248951178	0.727407825
6230400D17Rik	41.09480513	0.312407326	0.271032031	1.152658325	0.249050653	0.727407825
Pde12	152.3029099	-0.212366339	0.18388349	-1.154896169	0.248132948	0.727407825
Ranbp3l	220.0811148	0.175277053	0.151690816	1.155488889	0.24789028	0.727407825
Nrbp2	143.7240992	-0.195438462	0.169087984	-1.155838855	0.247747077	0.727407825
Senp1	901.7905249	-0.11435179	0.098973962	-1.155372453	0.247937938	0.727407825
Soat2	167.7316634	0.184917553	0.160081219	1.155148328	0.24802969	0.727407825
Hunk	2839.424639	0.098007492	0.084889763	1.154526623	0.24828433	0.727407825
Rfx2	177.4255894	0.192116583	0.166565174	1.153401872	0.248745474	0.727407825
Slc22a8	25.88795838	0.362298762	0.313849766	1.154370024	0.248348499	0.727407825
Ppapdc2	130.2532596	-0.190592011	0.165262523	-1.15326819	0.248800322	0.727407825
Noc3l	557.3552133	0.116623756	0.101183771	1.152593496	0.249077274	0.727407825
Atp5c1	2152.000241	0.094612937	0.082104307	1.152350478	0.249177082	0.727521067
Tbce	1603.166831	-0.087159898	0.075651367	-1.152125875	0.249269352	0.727521067
Lman1	362.0092109	0.133473248	0.115848574	1.152135438	0.249265423	0.727521067
Ccdc17	41.71197	0.320499839	0.278279717	1.151718285	0.249436856	0.727711582
Mipol1	239.2775129	-0.152742559	0.132619464	-1.151735608	0.249429735	0.727711582
Lrrtm3	1505.530701	-0.16010978	0.139059556	-1.151375597	0.249577749	0.727973449
Arfgef1	2279.509374	-0.09906358	0.086084479	-1.150771681	0.249826178	0.728346593
Ngef	1443.382303	0.101530021	0.088247718	1.15051158	0.249933228	0.728346593
Tmem127	578.6306912	0.120962672	0.105109651	1.150823649	0.249804794	0.728346593
Med17	685.246475	0.119601661	0.103993581	1.150086958	0.250108058	0.728346593
Lrrc49	2607.219712	-0.088299697	0.076738302	-1.150660022	0.249872129	0.728346593
Pdss2	1565.88612	-0.115380672	0.100322631	-1.150096158	0.250104269	0.728346593
Nudcd1	204.5821885	-0.166435642	0.144688487	-1.150303287	0.250018977	0.728346593
Smarca2	3547.629729	-0.090494045	0.078685668	-1.15007023	0.250114946	0.728346593
Map4	7243.91726	-0.079713877	0.069330324	-1.149769285	0.250238909	0.728558558
Hip1r	483.3507863	0.142012945	0.123531854	1.149605878	0.250306236	0.728571241
Tmem138	127.5041318	0.210068699	0.182746249	1.149510319	0.250345614	0.728571241
Neurl1b	903.0195447	0.127020701	0.110515002	1.149352561	0.250410633	0.728611523
Sulf1	56.05941986	-0.286066076	0.249184649	-1.148008425	0.250965086	0.728615745
Nup188	1485.132638	0.103432294	0.090114554	1.147786786	0.251056594	0.728615745
Atp1a1	4166.297511	-0.098851076	0.086107002	-1.148002766	0.250967422	0.728615745
Mettl14	234.2778101	-0.153151718	0.133416741	-1.147919798	0.251001674	0.728615745
Gng10	167.524839	0.178200435	0.155101494	1.148927911	0.250585708	0.728615745
Abhd17c	1327.106849	0.094319062	0.082120649	1.148542573	0.250744649	0.728615745
Dkk3	432.4056527	0.130251695	0.113433321	1.148266608	0.25085852	0.728615745
Pdf	62.47167167	0.272359087	0.237214503	1.148155291	0.250904462	0.728615745
Rbm26	1693.465029	-0.104272635	0.090774358	-1.148701436	0.250679114	0.728615745
Alcam	2820.825309	-0.210331209	0.183134439	-1.148507127	0.250759273	0.728615745
Kcnj6	5047.24146	0.113821964	0.099089295	1.148680735	0.250687652	0.728615745
Rnf8	775.6936981	0.119730919	0.104319178	1.147736416	0.251077393	0.728615745
Map7d2	3856.291599	-0.214064729	0.186276791	-1.149175522	0.250483612	0.728615745
Terf1	429.843965	-0.135403864	0.118174013	-1.145800678	0.251877635	0.728867822
Clk1	1784.194326	-0.087998992	0.076865156	-1.14484894	0.252271738	0.728867822
2310035C23Rik	2628.950453	-0.102435709	0.089308091	-1.146992479	0.251384729	0.728867822
Atf2	2105.858573	-0.107108931	0.093517524	-1.145335402	0.252070246	0.728867822
Nup35	290.5855932	-0.152881161	0.133295262	-1.146936196	0.251407992	0.728867822
Sv2a	1530.697888	0.093655931	0.081634291	1.147262126	0.251273302	0.728867822
Thap3	127.484998	-0.195108853	0.170312461	-1.145593531	0.251963375	0.728867822
Lrrc66	20.95984475	0.394624228	0.344733422	1.144722857	0.25232398	0.728867822
Clip1	4068.30666	0.088525242	0.077303888	1.145158988	0.252143304	0.728867822
Txnrd3	149.4632594	0.211851707	0.185018162	1.145031948	0.252195923	0.728867822
Mug-ps1	28.79591669	-0.341432621	0.298119425	-1.145288069	0.252089846	0.728867822
Mrps12	110.9784084	-0.20487421	0.178894817	-1.14522161	0.252117369	0.728867822
Relt	219.3522941	0.164005221	0.143069096	1.146335761	0.251656252	0.728867822
Arl2bp	603.3926892	-0.123372123	0.107687224	-1.145652369	0.25193902	0.728867822
Rpp25	29.08007095	0.353778264	0.308991134	1.144946326	0.252231392	0.728867822
Rbm15b	144.05606	0.190678847	0.16629207	1.146650269	0.251526192	0.728867822
Slc25a38	264.0202858	0.166614871	0.145241251	1.147159437	0.251315733	0.728867822
Krr1	583.2127112	0.127767908	0.11161889	1.144679974	0.25234175	0.728867822
Itga7	53.87829628	-0.278926399	0.243343205	-1.146226368	0.2517015	0.728867822
Syt16	1997.953704	0.104671028	0.091311638	1.146305446	0.25166879	0.728867822
Osmr	198.7445398	-0.173056604	0.151164567	-1.144822544	0.252282675	0.728867822
Tjap1	465.7693919	0.14421162	0.125967274	1.144834016	0.252277922	0.728867822
Hmgb3	300.270445	-0.148373044	0.129553933	-1.145260823	0.25210113	0.728867822
Klhdc10	2594.83122	-0.097098506	0.084852533	-1.144320663	0.252490677	0.728898486
Fbxo15	41.33624003	-0.327273165	0.285951005	-1.144507832	0.252413092	0.728898486
Morc4	219.9548791	-0.195136167	0.170531267	-1.144283802	0.252505959	0.728898486
Dmxl1	4988.302966	-0.123412535	0.107877175	-1.144009708	0.252619611	0.729078736
Susd4	2725.968844	0.104389795	0.091304915	1.143309706	0.252910026	0.729473267
Surf2	112.2020973	0.213002398	0.186299022	1.143336104	0.25289907	0.729473267
Ptpru	680.5918528	0.153329265	0.134104758	1.143354402	0.252891476	0.729473267
Neurod6	171.3438634	-0.17972489	0.157237845	-1.143012932	0.253033222	0.729680774
Xpnpep1	1721.890811	0.098693386	0.086382613	1.142514478	0.253240231	0.730129845
Golt1b	345.2389195	-0.149889251	0.131273148	-1.141811967	0.253532187	0.730223796
Atp7b	82.63519683	-0.257124548	0.225207605	-1.141722316	0.253569462	0.730223796
Sidt2	720.7982344	0.119377804	0.104561848	1.141695623	0.253580561	0.730223796
Zfp280b	409.3586731	0.16145609	0.141374948	1.142041729	0.253436675	0.730223796
1700113H08Rik	38.93161596	-0.313100075	0.27413431	-1.142141146	0.253395355	0.730223796
Gdf11	130.5551581	-0.189258058	0.165695344	-1.142205044	0.2533688	0.730223796
Snx10	1616.035785	-0.087065889	0.076296776	-1.141147684	0.253808471	0.730400457
D6Wsu163e	413.2389115	-0.13054454	0.114406898	-1.141054796	0.253847121	0.730400457
Rnaseh2a	81.59192222	-0.227198251	0.199067723	-1.14131135	0.253740381	0.730400457
Stard3nl	904.6932322	-0.107422509	0.094135225	-1.141151031	0.253807078	0.730400457
Skint5	68.88099929	-0.252694233	0.221516414	-1.140747218	0.253975131	0.730621123
Has3	102.5487143	0.260110403	0.228093378	1.140368058	0.254132995	0.730927564
Usp39	811.6197059	0.116121232	0.101885556	1.139722216	0.254402049	0.73125822
Eml5	3079.882268	-0.12845357	0.112697848	-1.139804997	0.254367551	0.73125822
Hdx	557.5120932	-0.139695432	0.122562614	-1.139788289	0.254374514	0.73125822
Cnga3	157.8047673	0.181085162	0.159002414	1.138883101	0.254751915	0.731431845
Tprkb	336.5618712	-0.137189981	0.120477899	-1.138714915	0.25482208	0.731431845
Lingo3	195.142278	0.184417133	0.161900417	1.139077566	0.254670803	0.731431845
Zfp808	49.33865049	-0.282191162	0.247789666	-1.138833454	0.254772625	0.731431845
Sv2c	5277.819521	-0.131404821	0.115371728	-1.138968998	0.254716085	0.731431845
Gstp2	45.62201744	-0.295036923	0.258977595	-1.139237251	0.254604212	0.731431845
Atp6ap1	499.3677197	0.126923559	0.111432766	1.139014703	0.254697022	0.731431845
Dnajc24	382.1163104	-0.142767402	0.12544054	-1.138128086	0.255067002	0.731766123
Ppp3ca	10748.09103	-0.142990934	0.125618841	-1.138292099	0.254998532	0.731766123
Rint1	396.1544746	0.128235658	0.112684174	1.138009485	0.255116522	0.731766123
Prr11	262.6238477	-0.175699	0.154400479	-1.13794336	0.255144134	0.731766123
Nespas	374.8191075	0.140726925	0.123689609	1.137742498	0.255228022	0.731808553
Mad2l1	25.98887384	-0.349588931	0.307313693	-1.137563794	0.255302672	0.731808553
Adamts16	210.6316693	-0.174322089	0.153244968	-1.137538754	0.255313134	0.731808553
Casp3	316.1551347	-0.16037815	0.141015206	-1.137311031	0.255408285	0.731933927
Unc13c	367.8014322	-0.171976418	0.151272369	-1.136866037	0.255594292	0.732319568
Mtpap	698.8335409	-0.113049155	0.099525944	-1.135876244	0.256008362	0.733358359
Cmc1	666.5018278	-0.11453393	0.100865693	-1.135509275	0.256161998	0.733504503
Copz1	1184.048295	0.095369886	0.083997821	1.135385238	0.256213942	0.733504503
Kctd20	672.3553834	0.125673108	0.110676962	1.135494742	0.256168084	0.733504503
Naprt1	43.53028409	0.308621027	0.271854388	1.135243868	0.256273154	0.733526516
Atp8b5	93.73292419	0.225895763	0.199144902	1.134328625	0.256656726	0.733713524
Zfp709	85.25001802	-0.232556751	0.204974417	-1.134564767	0.256557723	0.733713524
Cog4	705.7654272	0.111641632	0.098429687	1.134227244	0.256699239	0.733713524
Esyt1	47.24236448	-0.319603393	0.281744375	-1.134373644	0.25663785	0.733713524
Pot1b	178.658915	-0.174986214	0.15426888	-1.134293675	0.256671381	0.733713524
Tm7sf2	101.8345042	-0.226033136	0.19928354	-1.134228831	0.256698573	0.733713524
Mecp2	1735.537263	-0.100600601	0.088667576	-1.134581608	0.256550663	0.733713524
Clk4	1137.960254	-0.098744368	0.087131209	-1.133283574	0.257095188	0.734550308
Gdi1	981.4542822	-0.106671672	0.094122092	-1.133332993	0.257074442	0.734550308
Hmg20a	1621.458892	-0.103607783	0.091450317	-1.132940658	0.257239175	0.734814231
Ccdc47	868.8860028	0.104396396	0.092176232	1.132573909	0.257393231	0.73506685
Gm10548	86.03518112	-0.226228934	0.199763413	-1.132484324	0.257430871	0.73506685
Zfp575	57.13441445	-0.275059961	0.242962425	-1.132109055	0.257588588	0.735126629
Zfp62	469.7619197	-0.124344245	0.109874097	-1.13169754	0.257761616	0.735126629
Calcoco2	72.49028863	-0.258555376	0.228417559	-1.131941771	0.257658916	0.735126629
Cyc1	327.0559025	0.138941914	0.122758431	1.131831954	0.257705091	0.735126629
Pced1b	399.2242251	0.142505225	0.12592029	1.131709783	0.257756467	0.735126629
Pacrg	759.6888211	-0.142941792	0.126278917	-1.131952948	0.257654216	0.735126629
Pcnt	672.8305735	0.120074097	0.10613773	1.13130455	0.25792693	0.735303505
Acin1	2344.086967	0.085105152	0.075226046	1.131325609	0.257918069	0.735303505
Nudt2	103.1952649	0.21905188	0.193672511	1.1310427	0.258037119	0.735415461
Col27a1	354.2896744	-0.17819296	0.157609527	-1.130597648	0.258224478	0.735415461
Rell1	214.5884824	-0.172759619	0.152794598	-1.130665746	0.258195804	0.735415461
Arrb1	4047.985816	0.09940275	0.08791679	1.130645811	0.258204198	0.735415461
Wdr53	161.1767032	0.201983717	0.178627476	1.130753909	0.258158684	0.735415461
Pcca	3339.729671	-0.094357505	0.083489761	-1.130168582	0.258405195	0.735782954
Adhfe1	181.6744321	-0.166554356	0.14740108	-1.129939862	0.258501566	0.735910176
Arl14ep	415.6611828	-0.129751703	0.114887843	-1.129377137	0.258738774	0.736254189
Phactr4	307.8719783	-0.14289735	0.126566158	-1.129032853	0.258883975	0.736254189
Nup62-il4i1	86.06943178	0.231624051	0.205169502	1.128939967	0.258923159	0.736254189
Rbbp6	1708.896808	-0.097774747	0.086575261	-1.12936127	0.258745464	0.736254189
Rpl27	503.3833329	-0.126572539	0.112118515	-1.128917373	0.258932691	0.736254189
Tbc1d4	1146.267868	-0.157141571	0.13917732	-1.12907456	0.258866382	0.736254189
Mbd5	7098.764355	-0.104902585	0.092944703	-1.128655865	0.259043034	0.736420862
Cacfd1	400.6640482	0.127818977	0.113330964	1.127838081	0.259388308	0.736474916
Hist2h2be	70.43144336	-0.243755547	0.216108029	-1.127933786	0.259347884	0.736474916
Snhg8	182.6044228	-0.174709707	0.154891795	-1.127946816	0.259342381	0.736474916
Agpat3	4037.563424	0.082576714	0.073209686	1.127947931	0.25934191	0.736474916
4930544D05Rik	22.94051221	-0.38630423	0.342508689	-1.127866948	0.259376114	0.736474916
Ankrd28	3326.404749	-0.103035764	0.091363751	-1.127753218	0.259424156	0.736474916
Prkce	14680.9744	0.095942377	0.085037076	1.128241732	0.259217844	0.736474916
Taf15	1448.30996	-0.094271502	0.083614784	-1.127450166	0.259552199	0.736583449
Lrrc16b	302.3236776	0.168420197	0.149402006	1.12729542	0.259617598	0.736583449
Asic1	725.0898335	0.130621047	0.115859462	1.127409404	0.259569425	0.736583449
Sgpp2	145.2863639	0.192775593	0.171214404	1.125930928	0.260194757	0.736649834
Elp4	1326.977039	-0.122725573	0.108947704	-1.126463141	0.259969534	0.736649834
Slc17a9	51.04420639	0.283671275	0.251828096	1.126448082	0.259975904	0.736649834
Hadha	715.2256706	-0.103187055	0.091681867	-1.125490335	0.26038131	0.736649834
Cnot6l	2161.728715	-0.105897725	0.094052287	-1.125945251	0.260188694	0.736649834
Fkbp14	65.13933618	-0.26690178	0.237122657	-1.125585313	0.260341088	0.736649834
Ccdc77	276.2143006	-0.142590542	0.126701449	-1.125405774	0.260417126	0.736649834
Ttc9b	81.47039928	-0.290491984	0.257862804	-1.126536978	0.259938298	0.736649834
Fam198a	105.7282586	0.216745867	0.192578813	1.125491756	0.260380709	0.736649834
Bsg	804.3114447	0.110668572	0.098272411	1.126140802	0.260105926	0.736649834
Arl1	430.8936074	0.136828984	0.121575575	1.125464422	0.260392285	0.736649834
Eml1	1728.827751	0.097570606	0.086682027	1.125615186	0.260328437	0.736649834
Gm15760	23.01307252	0.377106696	0.334851825	1.12618976	0.260085207	0.736649834
Gnl1	487.0979708	0.123756008	0.109896629	1.126112876	0.260117745	0.736649834
Atad1	1789.612161	-0.086850076	0.077062199	-1.127012693	0.259737114	0.736649834
Trpc3	275.3502058	0.181061276	0.16095081	1.124947904	0.260611111	0.736921901
Trim58	18.87619382	-0.388419688	0.345282074	-1.124934415	0.260616827	0.736921901
Fam117b	2146.205548	-0.085211717	0.07588377	-1.122924137	0.261469715	0.737372394
Ttc4	391.7420211	0.130207184	0.115997779	1.122497222	0.261651088	0.737372394
Mknk1	458.2741551	0.126152398	0.112289353	1.123458236	0.261242929	0.737372394
Zfp69	49.43527915	-0.297673485	0.264832213	-1.124007842	0.261009699	0.737372394
Cxcl15	28.42291045	0.369733462	0.32914242	1.123323641	0.261300067	0.737372394
Fbln2	75.92531119	0.241057614	0.214800321	1.122240474	0.261760208	0.737372394
Lcmt1	1429.805595	0.097004044	0.086407193	1.122638524	0.261591047	0.737372394
Zfp930	223.953954	-0.160290122	0.142806127	-1.122431684	0.261678939	0.737372394
Atp6v0d1	2908.80622	0.082488877	0.073465258	1.122828392	0.261510385	0.737372394
Snx33	135.2760486	-0.194808674	0.173496172	-1.122841338	0.261504885	0.737372394
Srprb	201.6850378	0.162157711	0.144355389	1.123322877	0.261300391	0.737372394
Psmd12	1119.323701	0.101204585	0.090081965	1.123472214	0.261236995	0.737372394
Sypl	338.7008464	-0.142110549	0.12648051	-1.123576655	0.261192664	0.737372394
Sbf1	865.7001309	0.11680092	0.104076281	1.122262622	0.261750794	0.737372394
Cd200r2	19.93616168	0.392268978	0.349072541	1.123746305	0.261120666	0.737372394
2700054A10Rik	187.5056616	0.168317655	0.149981497	1.122256133	0.261753552	0.737372394
Atl2	2710.918572	-0.088557712	0.0788605	-1.122966663	0.261451653	0.737372394
G630071F17Rik	82.55174938	0.262265911	0.233532028	1.123040438	0.26142032	0.737372394
D330050I16Rik	107.732026	0.218552678	0.19469161	1.122558272	0.261625146	0.737372394
Sptbn1	7836.289116	-0.097574752	0.086994066	-1.121625382	0.262021755	0.737394254
Cyb5d1	42.10604649	0.298404573	0.266049449	1.121613194	0.262026939	0.737394254
Igfbp4	160.0397869	0.204413819	0.182187842	1.121994841	0.261864633	0.737394254
Mboat2	4353.671752	-0.094390693	0.084145992	-1.121749126	0.261969123	0.737394254
Tfap2a	108.4798823	0.249568953	0.22249091	1.121704039	0.261988299	0.737394254
Npnt	198.0388009	0.196705995	0.175423626	1.121319859	0.262151735	0.737489274
Pqlc1	1437.392506	0.115856044	0.10332386	1.121290318	0.262164305	0.737489274
Epb4.1l5	642.8220362	-0.11797512	0.105471583	-1.118548871	0.263332646	0.7375532
Secisbp2l	1351.101076	-0.088878821	0.079504575	-1.117908259	0.263606177	0.7375532
Zgpat	620.6251497	0.109078367	0.097663863	1.116875416	0.264047597	0.7375532
Pex11b	183.6249945	0.166221549	0.148832494	1.116836411	0.264064277	0.7375532
Nkain3	3001.275704	-0.137767988	0.123120901	-1.118965075	0.263155039	0.7375532
Txlna	538.6074829	0.13736262	0.123029476	1.116501707	0.26420744	0.7375532
Casp9	318.985919	0.144582407	0.129243388	1.118683203	0.263275314	0.7375532
Glt1d1	571.3597558	0.115821831	0.103528536	1.11874306	0.263249769	0.7375532
Fscn1	1154.099749	0.123204732	0.110124729	1.118774441	0.263236378	0.7375532
Lrrtm4	2220.757021	-0.207705172	0.185954134	-1.116969908	0.264007192	0.7375532
Tead4	29.34627301	-0.367896201	0.32934364	-1.117058771	0.263969197	0.7375532
Chsy1	2103.322636	-0.083340073	0.074641798	-1.116533562	0.264193812	0.7375532
Zranb1	708.6116414	-0.125591107	0.112253012	-1.11882171	0.263216208	0.7375532
Galntl6	5264.919962	-0.133068359	0.119086924	-1.117405293	0.263821073	0.7375532
Fez1	2439.211235	0.08208575	0.073304151	1.119796741	0.262800388	0.7375532
Foxl2os	19.53609075	0.384590801	0.343439558	1.119820917	0.262790084	0.7375532
Gnai2	555.4861354	-0.119058818	0.106510067	-1.117817512	0.263644941	0.7375532
Nradd	31.19933734	0.332208575	0.297306349	1.11739482	0.263825549	0.7375532
Tpgs1	174.789119	0.191859145	0.171598777	1.118068253	0.263537844	0.7375532
D11Wsu47e	76.18007569	0.250198294	0.224052815	1.116693371	0.264125453	0.7375532
Hrh2	312.9052361	0.14102382	0.126073323	1.118585728	0.263316915	0.7375532
A530054K11Rik	227.7010334	-0.151697692	0.135752259	-1.117459803	0.263797777	0.7375532
Brd9	631.6990484	0.117881446	0.105197797	1.120569531	0.26247114	0.7375532
Lysmd3	351.6021554	-0.130470296	0.116475226	-1.120154911	0.262647754	0.7375532
5031414D18Rik	21.62448158	-0.383237974	0.342409679	-1.119238146	0.263038556	0.7375532
Tsc22d1	5642.102042	-0.072867339	0.065150909	-1.118439331	0.263379404	0.7375532
Akap11	2471.467771	-0.103146599	0.092381966	-1.116523105	0.264198286	0.7375532
Zc3h3	4046.387087	0.103979676	0.092911211	1.119129481	0.263084904	0.7375532
Kifc2	273.2141287	-0.180020203	0.161061698	-1.11770958	0.26369105	0.7375532
Hoxc4	35.38267185	0.314251472	0.28104645	1.118147807	0.263503871	0.7375532
Itsn1	6109.043562	0.075787641	0.067820049	1.117481366	0.263788562	0.7375532
Setd4	255.9590968	0.147035587	0.13119716	1.120722327	0.262406075	0.7375532
BC051226	19.43732368	0.37310504	0.332971334	1.120532014	0.262487118	0.7375532
Riok3	1388.786454	0.094329931	0.084186059	1.120493482	0.262503529	0.7375532
Sdhaf2	798.6827547	0.102174018	0.091494587	1.116722002	0.264113207	0.7375532
Ms4a15	27.04284034	0.350829355	0.313556763	1.118870318	0.263195467	0.7375532
Rcl1	820.6605859	0.111940665	0.100161025	1.117607023	0.263734868	0.7375532
Cyp2c65	23.14343086	-0.376949964	0.336811727	-1.119171137	0.263067136	0.7375532
Med12	159.8057927	-0.183434868	0.164082656	-1.11794185	0.26359183	0.7375532
Polr1d	516.0808857	0.120450106	0.107972181	1.115566105	0.264607908	0.738526324
Prkcq	76.39645653	-0.256098647	0.22981304	-1.114378223	0.265116962	0.73886858
Med27	5664.731674	0.073076206	0.065548848	1.114835858	0.264920767	0.73886858
Tmem161a	242.0253336	0.167983586	0.150751056	1.114311169	0.265145717	0.73886858
Ube2q2	909.6457502	-0.119459839	0.107141996	-1.114967456	0.264864368	0.73886858
Mpp2	770.751983	0.113876192	0.102156477	1.114723174	0.264969067	0.73886858
B4galt7	204.7737551	0.17547816	0.15746836	1.114370911	0.265120097	0.73886858
Gng3	296.7995451	-0.161843103	0.145181146	-1.114766671	0.264950422	0.73886858
Acot9	416.6740225	-0.137062652	0.122976465	-1.114543767	0.265045979	0.73886858
9130019P16Rik	26.78595475	-0.355627703	0.319282324	-1.113834612	0.265350145	0.739145506
Snrpf	261.4642297	0.147029215	0.131994667	1.113902693	0.265320934	0.739145506
4930414N06Rik	25.3011746	0.36339556	0.326290912	1.113716462	0.265400845	0.739145506
Gm12250	21.47600973	0.400891018	0.360025814	1.113506317	0.265491037	0.739252082
Parpbp	38.96730929	-0.309934491	0.278489753	-1.112911652	0.265746375	0.73981837
BC094916	18.30865705	0.402325218	0.361811212	1.11197554	0.266148667	0.739926626
Degs1	413.6837824	0.140226006	0.126103441	1.111991908	0.26614163	0.739926626
Lyplal1	80.97497087	-0.231994972	0.208624874	-1.112019708	0.266129677	0.739926626
Fam98b	484.9015818	-0.121469408	0.109201407	-1.11234288	0.265990754	0.739926626
Cyp4x1	84.78242761	-0.222951438	0.200553014	-1.111683307	0.266274339	0.739926626
Hmgcl	460.3676458	0.151046317	0.135853386	1.111833292	0.266209835	0.739926626
Grcc10	139.7412149	-0.186451058	0.167570081	-1.112675105	0.265847991	0.739926626
Rsf1	3327.730155	-0.080162301	0.072067296	-1.112325638	0.265998164	0.739926626
Pstpip2	342.0710988	-0.136366185	0.122666391	-1.11168336	0.266274317	0.739926626
Gabra3	546.8048535	-0.130452979	0.117354771	-1.111612067	0.266304982	0.739926626
Smg7	2766.619644	-0.094190434	0.084747612	-1.111422871	0.266386372	0.740008347
5330413P13Rik	82.34413519	-0.230558738	0.207470121	-1.111286469	0.266445062	0.740026988
Wnt2b	148.0633559	-0.222695337	0.200564113	-1.110344887	0.266850437	0.74057532
Aff1	2099.305646	-0.112924334	0.101699067	-1.110377283	0.266836483	0.74057532
Zyx	381.6518974	-0.14597901	0.131447547	-1.11054952	0.266762302	0.74057532
Syne4	18.77431712	0.377621904	0.340094329	1.110344608	0.266850558	0.74057532
1700001P01Rik	78.68844629	0.238983169	0.215305463	1.109972618	0.267010826	0.740875683
Mrpl22	256.8446381	0.163877103	0.147674689	1.109716927	0.267121026	0.740892666
Hist1h4b	105.3967947	-0.225892323	0.203553279	-1.109745441	0.267108736	0.740892666
Tmprss7	19.26893166	-0.383687781	0.3459022	-1.109237758	0.267327628	0.741321278
Slc22a5	643.0850724	-0.118874306	0.107212535	-1.108772462	0.267528353	0.741733429
Gba	252.344607	0.153614956	0.138640098	1.108012461	0.267856434	0.741966952
Zfp618	1373.301852	0.097318908	0.087818625	1.108180733	0.26778377	0.741966952
Zfp964	42.33059366	-0.306679477	0.27681493	-1.107886331	0.267910909	0.741966952
Trdn	136.0711858	-0.19655471	0.177357713	-1.108238862	0.267758671	0.741966952
Phyhip	591.9082881	0.115469053	0.104227767	1.107853079	0.267925272	0.741966952
Gpr173	178.3689214	-0.174206981	0.157232453	-1.107958171	0.267879881	0.741966952
Uckl1	181.1965035	0.17163949	0.154962506	1.10761948	0.268026187	0.742026282
Polg	792.6439393	0.103071154	0.093061278	1.1075622	0.268050936	0.742026282
Phka2	455.4660201	-0.122763282	0.110915264	-1.10682045	0.268371565	0.742769434
Ephb6	104.792874	0.195233549	0.176420246	1.106639134	0.268449981	0.742842055
9530026F06Rik	24.83696535	-0.353873561	0.319825864	-1.106456983	0.268528773	0.742915691
Ms4a6c	118.5978414	-0.201266487	0.181948898	-1.106170405	0.26865277	0.743114335
Myh8	227.8356902	-0.159314626	0.144066115	-1.105843842	0.268794115	0.743216511
Chmp7	511.1371743	0.123339197	0.111526065	1.105922607	0.268760019	0.743216511
Arx	817.767179	0.107371211	0.097110315	1.105662265	0.268872728	0.743289521
Kansl1l	512.679055	-0.145234348	0.131498941	-1.104452604	0.269396852	0.744152784
Ddx31	748.2372168	0.12048231	0.109149915	1.103824122	0.269669439	0.744152784
Pet112	242.9373197	-0.15592672	0.141233832	-1.104032352	0.269579104	0.744152784
Il20rb	136.8463624	0.20671795	0.187252096	1.103955332	0.269612515	0.744152784
Tmem191c	70.42538513	-0.246584385	0.223296393	-1.104291843	0.26946656	0.744152784
Frs3	142.6304549	0.185512031	0.168006512	1.104195484	0.269508348	0.744152784
Cabyr	239.6868123	0.168580766	0.152735005	1.10374675	0.26970301	0.744152784
8030462N17Rik	2472.302568	-0.079880525	0.072348814	-1.104102762	0.269548563	0.744152784
R3hcc1l	411.5659097	-0.124478887	0.112779588	-1.103735967	0.269707689	0.744152784
Got1	2128.357953	0.09506077	0.086099868	1.104075672	0.269560314	0.744152784
Lax1	30.45443294	0.355646761	0.32275905	1.10189555	0.270507083	0.744230918
Commd9	253.1583415	0.146130836	0.132751249	1.100786904	0.270989413	0.744230918
Bloc1s6	420.2601792	-0.120181824	0.108976688	-1.102821399	0.270104733	0.744230918
Shc4	328.2238876	-0.156575266	0.142042445	-1.102313228	0.27032552	0.744230918
Trpc4	2053.541492	-0.115201151	0.104651267	-1.100809903	0.270979401	0.744230918
Hivep3	10795.90866	0.098820226	0.08971037	1.10154742	0.270658478	0.744230918
Cox6a1	401.6260518	-0.130529708	0.118355306	-1.102863169	0.270086591	0.744230918
Zc3hav1	42.25759684	-0.312319571	0.283050335	-1.10340647	0.269850688	0.744230918
Mturn	214.1588997	-0.181850579	0.165117098	-1.101343111	0.270747355	0.744230918
Fgd5	201.2728994	0.197836868	0.179693582	1.100967915	0.270910621	0.744230918
Snrpa1	507.7575562	0.125073036	0.11333875	1.103532869	0.269795826	0.744230918
Grm5	10134.07802	-0.131208665	0.118953616	-1.103023763	0.270016846	0.744230918
Setd1a	1212.680125	0.098779092	0.089735202	1.100784192	0.270990593	0.744230918
Pik3r4	532.4424182	-0.111204067	0.100966003	-1.101401094	0.27072213	0.744230918
Aatk	1460.367675	0.099750979	0.090489597	1.102347478	0.270310636	0.744230918
Pop1	1168.68903	0.095365921	0.086443045	1.103222612	0.269930504	0.744230918
Sft2d1	681.2627451	-0.111650667	0.101391351	-1.101185308	0.270816015	0.744230918
Jmjd8	124.3422121	0.192268874	0.174444529	1.102177724	0.270384414	0.744230918
Cebpz	183.3965291	0.167674923	0.152293361	1.100999556	0.27089685	0.744230918
1700086O06Rik	126.8385344	0.193106446	0.175340773	1.101320836	0.270757046	0.744230918
Fbxw4	1918.879665	0.090856591	0.082531701	1.100869008	0.270953672	0.744230918
Pcgf6	228.3045414	0.156340726	0.141865697	1.102033323	0.270447185	0.744230918
Magt1	534.1417946	-0.127243569	0.115551267	-1.10118713	0.270815222	0.744230918
Ppef1	45.27723495	-0.295321061	0.267996122	-1.101960202	0.270478974	0.744230918
Fam188a	613.0559216	-0.117820414	0.107116518	-1.099927596	0.27136367	0.745111778
Zfp512	466.1488498	-0.116584376	0.106014477	-1.099702415	0.271461802	0.7452375
Arsj	31.59107944	-0.309177047	0.281178194	-1.099576901	0.271516511	0.745243988
C130060K24Rik	23.96677038	0.357941028	0.325606206	1.099306529	0.271634385	0.745309052
Pard6a	122.6822396	-0.204045859	0.185617329	-1.099282379	0.271644916	0.745309052
Cct6b	21.83716084	-0.378619366	0.344480395	-1.099102797	0.27172323	0.745380275
Trp53i13	26.95024553	-0.346599323	0.315416756	-1.098861481	0.27182849	0.745525374
Rabif	196.3051035	0.168502884	0.153446208	1.098123481	0.272150573	0.745810193
Gm14005	213.9412328	0.152181262	0.138595644	1.098023413	0.272194266	0.745810193
Ppp2r1b	423.8260126	-0.121379931	0.110527274	-1.098189856	0.272121595	0.745810193
Mtfr2	81.45999823	0.240652753	0.219074948	1.098495083	0.271988363	0.745810193
Fdft1	2432.331613	-0.094578187	0.086119654	-1.098218387	0.272109139	0.745810193
L3mbtl1	246.2492684	0.156577845	0.142712819	1.097153338	0.272574367	0.746564307
2210039B01Rik	44.94124713	-0.288062238	0.26254916	-1.097174477	0.272565128	0.746564307
Zfp345	101.4489471	0.211576657	0.19286854	1.096999322	0.272641689	0.746605063
Vcp	2373.091425	-0.076685285	0.069941683	-1.096417495	0.272896111	0.74672726
Dapk3	350.857489	0.145034332	0.132256796	1.09661156	0.272811232	0.74672726
Dennd3	193.9222637	0.181476926	0.165473981	1.09670974	0.272768297	0.74672726
Stard8	93.24261014	-0.221876907	0.202355969	-1.096468304	0.272873887	0.74672726
Itga8	448.9643232	0.155243787	0.141644003	1.096013838	0.273072719	0.747066928
Slc35f5	690.8034564	-0.103735031	0.094686246	-1.095565996	0.27326875	0.747459594
Sdhc	923.0146639	0.095327092	0.08704635	1.095130254	0.273459576	0.747694255
Apoa1bp	67.93379968	0.256552889	0.234241703	1.095248565	0.273407754	0.747694255
Insc	59.95362488	0.308298123	0.281583905	1.094871254	0.273573044	0.747860874
Faf1	4994.571125	-0.107703935	0.098391525	-1.094646465	0.273671551	0.747986537
Ythdf1	858.7162586	0.109470505	0.100023905	1.094443418	0.27376055	0.748086172
LOC100503496	32.62840405	0.312287219	0.285380115	1.094285141	0.27382994	0.748103377
Zrsr2	421.7788077	-0.128728668	0.117647524	-1.094189355	0.273871939	0.748103377
Pds5a	2025.151466	-0.079083779	0.072291003	-1.093964326	0.273970624	0.748229384
Acot1	100.0132269	-0.209828423	0.191871643	-1.093587463	0.27413595	0.748393773
Timm21	33.96624995	0.314372405	0.287443005	1.093686048	0.274092696	0.748393773
2010300C02Rik	3113.97954	0.107395357	0.098876033	1.086161664	0.277407475	0.748852904
Gulp1	374.0467896	-0.143922683	0.132442029	-1.08668437	0.277176324	0.748852904
Rpe	352.7766375	-0.137127815	0.125812905	-1.089934418	0.275742034	0.748852904
Xrcc5	581.7847555	-0.113717212	0.104440871	-1.088819065	0.276233682	0.748852904
Ccnt2	1632.202163	-0.089560289	0.08234007	-1.087687797	0.276732957	0.748852904
Cdnf	143.7132095	0.18995423	0.174292008	1.089861964	0.275773954	0.748852904
Itih5	77.38533018	0.235880782	0.217142648	1.086294119	0.277348888	0.748852904
Mapkap1	3489.414972	-0.089613871	0.082312688	-1.088700586	0.276285943	0.748852904
Ubr3	6206.482644	-0.078115181	0.071719875	-1.089170626	0.27607865	0.748852904
Rbm45	283.6732357	0.156267418	0.143004665	1.092743504	0.274506433	0.748852904
Cdh4	16295.89873	0.107723754	0.098646044	1.092023049	0.27482297	0.748852904
Adora3	28.45611466	0.333346318	0.30575294	1.090247301	0.275604222	0.748852904
Nol6	425.621652	0.139599489	0.12850488	1.08633609	0.277330326	0.748852904
Tnc	1290.987964	0.117566488	0.108059475	1.087979448	0.276604181	0.748852904
Usp1	40.3759654	0.294403396	0.270261619	1.089327437	0.276009518	0.748852904
Raver2	1016.523136	0.097029081	0.088934831	1.091013272	0.275267043	0.748852904
Zbtb8b	31.21677146	-0.334867519	0.306987081	-1.090819581	0.275352279	0.748852904
Drc1	151.6338294	0.179575442	0.16532704	1.086183134	0.277397977	0.748852904
Ache	152.8930522	-0.17742642	0.163173659	-1.087347191	0.2768834	0.748852904
Fam188b	500.9056071	0.115952183	0.106218734	1.091635898	0.274993171	0.748852904
Prrt3	250.6471587	0.147516205	0.13503462	1.092432487	0.27464305	0.748852904
Clec2d	19.77528095	0.368820205	0.338517967	1.089514414	0.275927102	0.748852904
Tmtc1	4368.072427	-0.098156066	0.090066141	-1.089822042	0.275791542	0.748852904
Tshz3	1092.497855	0.103832248	0.095442715	1.08790124	0.276638708	0.748852904
Ctu1	104.3055123	0.212822679	0.194916169	1.091867752	0.274891234	0.748852904
Saal1	184.5595744	0.165234759	0.152030254	1.086854457	0.277101136	0.748852904
Kdm8	90.75681805	0.22541422	0.207102003	1.088421245	0.276409186	0.748852904
1700019B03Rik	26.70500782	0.377921776	0.346175792	1.091704806	0.274962872	0.748852904
Ccdc84	107.8171159	-0.208423614	0.19124935	-1.08980038	0.275801086	0.748852904
Arih2	2409.264578	-0.097679007	0.089792496	-1.087830401	0.276669986	0.748852904
Col6a1	79.27898156	-0.260071378	0.239406034	-1.086319227	0.277337783	0.748852904
Ranbp17	1410.719417	0.093754683	0.086075606	1.089213158	0.276059898	0.748852904
Myo19	317.3836093	0.13686476	0.125989738	1.086316725	0.27733889	0.748852904
Psmc3ip	66.38628294	-0.272190904	0.249746042	-1.089870742	0.275770086	0.748852904
Prkca	10679.39702	0.102380705	0.093681098	1.092864056	0.274453492	0.748852904
Tmem104	1038.26328	0.106222864	0.097735389	1.086841369	0.277106921	0.748852904
Ogfod3	86.04860791	0.222360762	0.204387926	1.087934923	0.276623837	0.748852904
4930427A07Rik	71.88446434	0.275769155	0.252703657	1.091274889	0.275151943	0.748852904
Hecw1	4964.93337	-0.090675336	0.083458083	-1.086477589	0.277267751	0.748852904
Sugct	254.6742612	-0.153468185	0.141095679	-1.087688766	0.276732529	0.748852904
Fars2	3228.042255	-0.107689886	0.099039346	-1.087344479	0.276884598	0.748852904
Kdm1b	296.3987186	0.138491389	0.127177002	1.088965669	0.276169025	0.748852904
Dok3	22.07901143	-0.369272113	0.338576912	-1.090659462	0.275422754	0.748852904
Cep72	44.62994425	-0.276644546	0.254160339	-1.088464657	0.276390031	0.748852904
Skiv2l2	1112.090377	-0.090613795	0.083319549	-1.08754543	0.276795833	0.748852904
Gnl3	398.8459158	0.131960641	0.121281518	1.088052349	0.276571998	0.748852904
Cryl1	588.4326998	0.110334651	0.101580868	1.086175518	0.277401346	0.748852904
Rgcc	403.9529722	-0.127722006	0.117571616	-1.086333672	0.277331395	0.748852904
Mief1	510.7921856	0.127146575	0.116917352	1.087491063	0.276819846	0.748852904
Xpnpep3	522.947055	-0.119048197	0.109423002	-1.087963182	0.276611361	0.748852904
Cpne8	1566.545361	-0.117332076	0.107855603	-1.087862596	0.276655771	0.748852904
Zfp563	273.3268546	-0.143444432	0.131717794	-1.089028503	0.276141317	0.748852904
4930455D15Rik	56.24364842	-0.259335815	0.237458316	-1.092131952	0.274775107	0.748852904
Wdr55	28.05084635	-0.324084035	0.297999219	-1.08753317	0.276801248	0.748852904
Gnpda1	205.7392858	0.182170611	0.167384786	1.088334345	0.276447534	0.748852904
Syvn1	458.0110323	0.145337137	0.133140541	1.091606924	0.275005911	0.748852904
Scd4	100.5977973	-0.209287474	0.192112155	-1.089402563	0.275976402	0.748852904
Ddx3x	1005.026384	-0.098674949	0.090738109	-1.08746975	0.27682926	0.748852904
Slc25a53	298.6642317	-0.145363666	0.133591481	-1.088120774	0.276541794	0.748852904
Bag1	173.0841244	-0.169367574	0.156043135	-1.085389463	0.277749197	0.749080304
Zfp422	292.0480163	0.14447812	0.133113657	1.085374133	0.277755984	0.749080304
Fam214a	1954.176525	-0.090553969	0.083465676	-1.084924649	0.27795503	0.749080304
Col6a4	23.96090023	0.366266603	0.337537482	1.085113869	0.277871225	0.749080304
Map2k4	3700.467773	-0.112903932	0.103987554	-1.085744663	0.277591975	0.749080304
Wdr81	241.9883284	0.157446746	0.145085567	1.085199227	0.277833426	0.749080304
4930452B06Rik	154.0331218	-0.174477974	0.160807144	-1.085013825	0.277915532	0.749080304
Gpc6	2574.562516	-0.135277754	0.124659509	-1.085177977	0.277842836	0.749080304
Me2	653.0432854	0.108781515	0.100268556	1.084901579	0.277965249	0.749080304
Umps	371.3876382	0.142480214	0.131371134	1.084562566	0.278115442	0.749343216
Myeov2	338.9475941	0.125262612	0.115538981	1.084158879	0.27829436	0.74966529
Adprhl2	158.4575666	0.187458332	0.172923223	1.084055276	0.278340291	0.74966529
Gm4532	20.81921836	0.375523405	0.346486124	1.083805031	0.278451254	0.749822301
Cse1l	1106.155614	0.084005879	0.077549148	1.08325985	0.278693101	0.750331634
Epg5	2680.407285	0.084735087	0.07824146	1.082994702	0.278810775	0.750506523
Adssl1	97.36590921	0.229873056	0.212305463	1.082746777	0.278920835	0.750660856
Bloc1s1	72.65224025	-0.249250368	0.230255325	-1.082495563	0.279032386	0.750819142
Atp5d	718.9739746	-0.123296834	0.113923983	-1.08227285	0.279131306	0.750875911
A830082K12Rik	819.2843669	-0.106578121	0.098481869	-1.082210586	0.279158966	0.750875911
Gna11	664.7370426	0.104712803	0.096814867	1.081577718	0.27944021	0.751490417
Efhc1	36.92134989	0.331197197	0.306313114	1.081237407	0.279591523	0.751611995
Sertad4	419.6040522	0.123067305	0.11382183	1.08122761	0.279595879	0.751611995
Chrna5	28.25003226	0.336551772	0.31129922	1.081119868	0.279643797	0.751611995
Snap91	4964.242108	-0.100432889	0.092940327	-1.080616912	0.279867556	0.752071423
Ell	2080.211395	0.110180665	0.101979066	1.080424337	0.279953263	0.752159768
Ap1g2	82.18417027	0.230742007	0.213646136	1.080019567	0.280133467	0.752501918
Ddx19b	650.8714103	0.101985735	0.094441244	1.079885559	0.280193145	0.752520242
Chaf1b	42.6754	0.29736937	0.275435071	1.079635099	0.280304705	0.752677874
Slc37a2	21.44853328	0.358335668	0.332060153	1.079128781	0.280530323	0.753141657
Slc34a1	18.59005305	-0.359013893	0.332772285	-1.078857551	0.280651234	0.75318221
A630020A06	88.50133245	-0.215372023	0.199615435	-1.078934716	0.280616832	0.75318221
Hs3st3a1	63.19499761	-0.247507126	0.229464914	-1.07862732	0.280753897	0.753315724
Dcc	3640.715465	-0.20785043	0.192774046	-1.078207539	0.280941148	0.753676112
Rnpep	346.8675026	0.145278475	0.134808483	1.077665677	0.281182981	0.753909643
Tspan2	138.7851096	0.179116538	0.166236258	1.077481776	0.281265088	0.753909643
Ggh	54.27092487	-0.261631887	0.242821701	-1.077465008	0.281272575	0.753909643
Mrpl37	293.7931074	0.137146067	0.127305273	1.077300756	0.281345925	0.753909643
Myo1e	2525.256018	0.120814426	0.112111186	1.077630435	0.281198715	0.753909643
4930528D03Rik	33.77703969	0.316432769	0.293716435	1.077341039	0.281327935	0.753909643
Osbpl1a	2580.177504	-0.093857529	0.087144	-1.07703949	0.281462624	0.754080424
Soat1	971.5490751	-0.099308632	0.092286824	-1.076086784	0.281888446	0.75438709
Traf5	59.04822864	0.254746073	0.236768812	1.075927487	0.281959688	0.75438709
A230108P19Rik	20.89400494	0.364206919	0.338617189	1.075571265	0.282119044	0.75438709
Prex1	4364.725964	-0.074975608	0.06969764	-1.075726637	0.282049531	0.75438709
Gm4349	35.88850729	0.323563224	0.301051979	1.074775278	0.282475351	0.75438709
Wls	797.0610002	-0.126656023	0.117810012	-1.075087086	0.282335741	0.75438709
Crcp	721.8845429	0.110724209	0.103044027	1.074533015	0.282583856	0.75438709
Wasl	1476.430552	-0.092046465	0.08554089	-1.076052231	0.281903898	0.75438709
Ssbp1	167.1624709	0.17103793	0.158931499	1.07617389	0.281849495	0.75438709
Rpl13a	535.7733513	-0.117441747	0.109220968	-1.075267407	0.282255024	0.75438709
Polr2l	319.3664456	0.13336753	0.124116653	1.074533727	0.282583537	0.75438709
Pik3r2	421.4645058	0.131431005	0.122214555	1.075412047	0.28219029	0.75438709
Imp3	62.29067473	0.255750883	0.237750316	1.075712065	0.28205605	0.75438709
Appl2	740.4273467	0.124190567	0.115563724	1.074650092	0.282531416	0.75438709
Exoc5	1314.731867	-0.105976613	0.098570807	-1.075131845	0.282315704	0.75438709
Tox4	923.7227156	-0.107369689	0.099893427	-1.074842388	0.282445299	0.75438709
Eif4g1	1621.28044	0.087638953	0.081533506	1.074882681	0.282427257	0.75438709
Slc9a3r2	159.2521574	0.167505072	0.15578275	1.075247879	0.282263765	0.75438709
Ganab	629.9235468	0.103653551	0.096340273	1.075910907	0.281967104	0.75438709
Ap4e1	1247.002827	-0.091474377	0.085195239	-1.073702932	0.282955847	0.754640718
Rps13	524.4720156	-0.121679309	0.113378632	-1.073212012	0.283176003	0.754640718
Lyrm1	238.1185986	-0.142681662	0.132868485	-1.073856319	0.282887084	0.754640718
Zc3h18	1355.790367	0.09271977	0.086418039	1.072921473	0.283306351	0.754640718
Ccdc159	55.3666754	-0.263264738	0.245261241	-1.073405392	0.283089266	0.754640718
Thy1	761.2610451	-0.1175934	0.109531522	-1.07360327	0.283000532	0.754640718
Tcta	127.6451292	0.195300053	0.182069748	1.072666136	0.28342094	0.754640718
Pcbd1	38.12232412	0.31202805	0.290705114	1.073349024	0.283114547	0.754640718
Mdm1	66.87483885	-0.24372185	0.227023394	-1.073553901	0.283022668	0.754640718
Fam19a2	4324.332663	-0.128066088	0.119382234	-1.072739912	0.283387827	0.754640718
Baz2a	1707.879212	0.08696084	0.080987205	1.073760233	0.282930158	0.754640718
Taf1b	725.1961625	-0.102240318	0.095250241	-1.073386451	0.283097761	0.754640718
Thap7	120.2747462	0.193427517	0.180319539	1.072693053	0.283408859	0.754640718
Svil	1348.970195	0.102412159	0.095464545	1.072776903	0.283371226	0.754640718
Zfp759	58.01555919	-0.265855662	0.247877779	-1.07252721	0.283483299	0.754665619
Aco1	890.4103822	-0.096859142	0.090369131	-1.071816678	0.283802381	0.755373807
4930513D17Rik	69.63055249	0.265652611	0.247954562	1.071376179	0.284000319	0.755759354
Serpinb13	26.32439391	0.344465269	0.321838193	1.070305751	0.284481707	0.755773545
Mrrf	412.7513305	-0.118319599	0.110498537	-1.070779775	0.284268463	0.755773545
Tspan5	7156.149626	0.074343571	0.069452588	1.070421901	0.284429445	0.755773545
Spcs3	310.6162012	-0.124366201	0.116129651	-1.070925469	0.284202943	0.755773545
Inpp4b	2491.77553	-0.133527646	0.124723837	-1.07058642	0.284355432	0.755773545
Necab2	531.9036398	0.141371691	0.132071524	1.07041765	0.284431358	0.755773545
Fbxo30	216.8326198	-0.150554076	0.140617889	-1.070660906	0.284321927	0.755773545
Cct2	884.7410283	0.100745172	0.094136441	1.070203753	0.284527606	0.755773545
P4hb	610.6195538	-0.144614171	0.135130196	-1.070183981	0.284536504	0.755773545
Eif1ad	230.1939197	0.14023951	0.131025564	1.070321746	0.284474509	0.755773545
Fam65a	874.3295339	0.103813098	0.097029373	1.069914141	0.284657957	0.755955109
Hnrnpdl	695.5412217	-0.102400202	0.095722247	-1.069763871	0.284725608	0.75599375
4930474G06Rik	185.4536275	-0.174927489	0.163555787	-1.069527969	0.284831833	0.756134776
Zfp518b	520.3377596	0.118843877	0.111155037	1.069172211	0.284992078	0.756166183
Nr2f2	307.7902114	0.145505006	0.136154395	1.068676525	0.285215453	0.756166183
Rnf7	393.6958566	0.118069566	0.110447158	1.069014069	0.28506333	0.756166183
Cabp7	35.70923658	0.342458145	0.320393719	1.068866601	0.285129784	0.756166183
Basp1	3394.852657	-0.082702547	0.077360039	-1.069060299	0.285042499	0.756166183
Tomm6	98.88617375	-0.193450798	0.181002402	-1.068774758	0.285171176	0.756166183
Slc39a6	551.4398634	0.124642832	0.116625339	1.068745714	0.285184267	0.756166183
Kcnmb2	2083.859658	0.124598951	0.116627794	1.068346978	0.285364025	0.756278411
1700048O20Rik	259.9206409	0.150352633	0.14073214	1.068360315	0.285358011	0.756278411
Gna12	2188.653826	0.081514685	0.076312748	1.06816603	0.285445625	0.756353874
Col16a1	149.9685976	-0.169237573	0.158488583	-1.06782186	0.285600875	0.756410269
Snora30	65.0928053	-0.283892425	0.265875252	-1.067765513	0.285626298	0.756410269
Tbc1d23	841.1070665	-0.101678414	0.095216893	-1.067861085	0.285583179	0.756410269
Ambra1	7183.794157	-0.075004181	0.070287339	-1.06710799	0.285923074	0.756489644
Mnd1	235.0121026	0.291171423	0.272886163	1.067006914	0.285968714	0.756489644
Tsacc	81.80231613	0.211336573	0.198237932	1.066075352	0.286389581	0.756489644
Arf5	292.5482139	-0.130402474	0.122308234	-1.066179032	0.286342719	0.756489644
Fam181b	89.14922082	-0.209994596	0.196810124	-1.066990822	0.28597598	0.756489644
Sez6l2	787.0923968	0.102129071	0.09578422	1.066241089	0.286314672	0.756489644
Fam76b	336.4006304	-0.135628283	0.127238866	-1.065934388	0.286453303	0.756489644
Col12a1	107.0993052	-0.199562727	0.18715661	-1.066287352	0.286293765	0.756489644
Ywhae	3928.993869	-0.072382941	0.067830984	-1.067107339	0.285923368	0.756489644
Xylt2	319.7658037	0.156056244	0.146375223	1.066138388	0.286361088	0.756489644
2310003H01Rik	223.9562413	0.158535213	0.14872222	1.065982025	0.286431767	0.756489644
Gpr135	46.88214451	0.305731447	0.286713165	1.066332084	0.286273551	0.756489644
Gdnf	45.25049996	-0.302250943	0.283533994	-1.066013068	0.286417735	0.756489644
Kmt2d	1604.456819	0.091110055	0.085456748	1.066154015	0.286354026	0.756489644
Crebrf	908.3423284	-0.100575569	0.094239867	-1.06722954	0.285868196	0.756489644
Rps9	393.4275045	-0.128038901	0.120145116	-1.065702093	0.286558331	0.756626661
Chtop	1383.30046	-0.087943289	0.082535812	-1.065516742	0.286642153	0.756707647
Agbl2	82.47913972	0.221264805	0.207710784	1.065254295	0.28676087	0.756772198
Fam109b	115.2787922	-0.236177266	0.221715294	-1.065227667	0.286772916	0.756772198
Bnc2	43.55900215	-0.286129528	0.268649535	-1.065066159	0.286845992	0.756824757
Cul7	138.186768	-0.172001698	0.16162947	-1.064172877	0.287250391	0.75775131
Elp6	331.0941212	0.125579896	0.118037778	1.063895797	0.287375907	0.757941977
Zc3h7b	1232.457078	0.098670963	0.092790539	1.063373106	0.287612784	0.758426228
Dcun1d2	580.6021892	0.109932332	0.10342545	1.06291374	0.287821071	0.758834925
St6galnac3	2669.047017	0.099826439	0.093940219	1.06265921	0.287936525	0.758998761
Trak2	1761.078468	-0.091222167	0.085876955	-1.062242684	0.288125527	0.759075338
Lsm8	93.93548387	-0.213158278	0.20066542	-1.062257156	0.288118959	0.759075338
Eif3g	226.2449186	0.156694278	0.147495439	1.062366938	0.288069137	0.759075338
Apex2	225.4700971	-0.144635958	0.136187327	-1.062036836	0.288218963	0.759181012
Vrtn	593.2295648	-0.228140959	0.214862562	-1.061799491	0.288326721	0.759324366
1700066M21Rik	88.99118427	-0.213634805	0.201246709	-1.061556761	0.288436952	0.759474179
Agbl4	2403.63707	-0.104709804	0.098700131	-1.060888192	0.288740716	0.759748107
Ubtf	905.1571936	0.101620785	0.095777711	1.061006617	0.288686894	0.759748107
Rptor	9869.783858	0.074839751	0.070546437	1.060857991	0.288754443	0.759748107
Dcdc2a	77.8809099	0.233102911	0.219668039	1.061159884	0.288617247	0.759748107
Wdr6	539.1632613	0.128828908	0.121467067	1.060607714	0.288868215	0.759893195
Hace1	1451.990835	-0.115079508	0.108518468	-1.060460118	0.288935325	0.759893195
Pcnxl4	477.2323806	-0.117288105	0.110609034	-1.060384502	0.28896971	0.759893195
Eftud2	983.7424422	0.100322603	0.094639037	1.060055199	0.289119488	0.760146658
Mrpl18	207.0134949	0.175597965	0.165684105	1.059835915	0.289219254	0.760268561
Stx6	1045.468198	-0.092143762	0.086960085	-1.059609839	0.289322136	0.760398605
Celf5	1140.676825	0.0862154	0.081382188	1.059389068	0.289422626	0.760490131
Zfp131	1174.613385	-0.088238941	0.083299399	-1.059298643	0.289463793	0.760490131
Nfyc	3095.668734	-0.076273953	0.072054982	-1.058552107	0.289803808	0.760661258
Trrap	3716.344454	0.087420452	0.082587482	1.05851941	0.289818706	0.760661258
Palld	440.7963249	-0.114012483	0.107739329	-1.058225286	0.289952746	0.760661258
Ap1m1	496.4919951	0.131161401	0.123874417	1.058825572	0.289679225	0.760661258
Myl6	656.5474282	-0.114530009	0.108208011	-1.058424489	0.28986196	0.760661258
Scaf11	819.714393	-0.107344605	0.101398835	-1.058637461	0.289764919	0.760661258
Srf	845.2946737	-0.114491109	0.10819243	-1.058217365	0.289956356	0.760661258
Fads1	980.4170466	-0.120728398	0.114082426	-1.058255879	0.289938802	0.760661258
2010015L04Rik	282.9021536	0.139005207	0.131407687	1.057816406	0.290139152	0.761000571
3632451O06Rik	200.3091873	-0.172740824	0.163385721	-1.057257779	0.290393957	0.761528598
Prox1	1033.744572	-0.105667803	0.099982158	-1.056866594	0.290572476	0.761810502
Magi3	3204.308525	-0.104048011	0.09846779	-1.056670522	0.290661983	0.761810502
E130309D14Rik	330.4670022	0.137590097	0.130200208	1.056757885	0.290622099	0.761810502
Lonrf2	845.6779135	0.111782414	0.105817792	1.056366908	0.290800619	0.761893339
Nek4	330.3386064	-0.127168271	0.120372412	-1.056456944	0.290759502	0.761893339
Ttc38	148.6608081	0.174679814	0.165419448	1.055981121	0.29097684	0.76221477
Nbas	2951.569444	-0.083378232	0.078973298	-1.055777523	0.29106987	0.76221674
Pebp4	64.44527245	-0.259315011	0.245622737	-1.055745141	0.291084668	0.76221674
Mutyh	23.79937193	0.346322413	0.328215855	1.055166615	0.29134913	0.762273168
Cyba	19.60423171	-0.349185057	0.330945841	-1.055112391	0.291373926	0.762273168
Cntn5	9500.802624	-0.128477973	0.121762436	-1.055152781	0.291355456	0.762273168
Bcr	5509.041769	0.081744896	0.077443222	1.055546168	0.291175606	0.762273168
BC005764	378.8112839	0.135126209	0.128057041	1.055203275	0.291332367	0.762273168
Gm16596	21.03259424	0.367840751	0.348725261	1.054815329	0.291509793	0.762488502
Mettl11b	20.62001626	-0.351506444	0.333323323	-1.054551003	0.291630723	0.762664695
Slitrk1	103.2065585	-0.216571457	0.205429131	-1.054239269	0.291773386	0.762897648
Hoxd9	77.69767523	0.232381764	0.22059322	1.053440195	0.29213929	0.762903705
Ift80	600.6995868	-0.114907222	0.109080671	-1.053415062	0.292150804	0.762903705
Tmeff1	1737.092757	0.082114403	0.077901003	1.054086597	0.291843272	0.762903705
Adam32	266.6218479	-0.158052054	0.150008706	-1.053619209	0.292057291	0.762903705
Morc2a	1108.920649	-0.105844918	0.100422993	-1.053990865	0.291887099	0.762903705
Cdkn2aipnl	146.736798	0.190952592	0.181240205	1.05358848	0.292071366	0.762903705
Dhx57	1023.324356	-0.094881964	0.090059218	-1.053550826	0.292088613	0.762903705
Trabd	270.3932949	0.134081261	0.127307044	1.053211642	0.292244004	0.76300713
Hyou1	664.4075179	0.101669341	0.096586144	1.052628632	0.292511229	0.763564792
Rabgap1	3142.592648	-0.087025601	0.082699584	-1.052310019	0.292657336	0.763806141
Fuk	131.0990747	0.18045441	0.171514888	1.052120968	0.292744053	0.763892428
Gm13375	51.55323351	-0.242857529	0.230855164	-1.051990889	0.29280373	0.763908136
Stk17b	51.46494079	0.264092335	0.251079236	1.051828657	0.292878169	0.763962346
2610002J02Rik	82.07519062	-0.215757351	0.205210229	-1.051396668	0.293076446	0.764031732
Cmip	14135.25979	0.083476649	0.079380659	1.051599346	0.292983408	0.764031732
Xpo1	4404.563862	-0.079170395	0.075315892	-1.051177821	0.293176927	0.764031732
Wdhd1	79.88898928	-0.239358289	0.227629737	-1.051524695	0.293017673	0.764031732
Hmbox1	2820.963768	-0.086991745	0.082774197	-1.050952459	0.293280425	0.764031732
Xrcc6	435.1590709	0.109085522	0.103775321	1.051170169	0.293180442	0.764031732
Brms1	295.2378493	0.151257928	0.143912512	1.051040847	0.29323983	0.764031732
St8sia4	869.9137861	-0.145647081	0.138713437	-1.04998538	0.293724835	0.764146313
Acbd6	2024.356537	-0.090802894	0.086524019	-1.049453029	0.293969663	0.764146313
4931402G19Rik	61.95058716	0.247308254	0.235937937	1.048191981	0.294550164	0.764146313
Nfib	8266.519195	-0.10962461	0.104491362	-1.049126058	0.294120105	0.764146313
Fam184b	1712.885716	-0.11908579	0.113371009	-1.050407773	0.293530673	0.764146313
Dmp1	36.13751128	0.302783182	0.288817339	1.048355279	0.29447495	0.764146313
AB041803	19100.77773	-0.066188636	0.063049811	-1.049783257	0.293817775	0.764146313
Nars2	1121.957261	-0.089729982	0.085428161	-1.050356002	0.293554466	0.764146313
Cmtm3	29.56382457	-0.308337608	0.294117772	-1.048347421	0.294478569	0.764146313
Pias1	2883.42309	-0.084178874	0.080285514	-1.048493937	0.294411094	0.764146313
Ky	70.51372928	0.241392383	0.230291613	1.048203102	0.294545041	0.764146313
Usp19	899.3272897	0.095121493	0.090706779	1.048670161	0.294329952	0.764146313
Rabep1	4799.987875	-0.067966967	0.064828479	-1.048412176	0.294448746	0.764146313
Cd300lg	30.14670062	0.323601152	0.308590402	1.04864296	0.294342476	0.764146313
Tbc1d16	1113.376558	0.090115214	0.085921749	1.048805626	0.294267588	0.764146313
Hist1h4i	167.7848802	-0.170881562	0.162908546	-1.048941665	0.294204968	0.764146313
Hist1h2bb	35.00660092	-0.304314631	0.290113645	-1.048949737	0.294201253	0.764146313
Hiatl1	788.1577838	-0.105842142	0.100787645	-1.050149972	0.293649167	0.764146313
Ghitm	1091.47799	-0.08943094	0.08523155	-1.049270359	0.294053704	0.764146313
Atg101	196.7514218	-0.172852915	0.164579378	-1.050270797	0.293593628	0.764146313
Cuta	68.87577899	0.234448585	0.223610192	1.048470031	0.294422103	0.764146313
Trip10	51.83809485	0.263973679	0.2518417	1.048173031	0.294558893	0.764146313
A730017C20Rik	48.26744255	-0.26274396	0.250401075	-1.049292459	0.294043536	0.764146313
3110007F17Rik	24.2032489	-0.344270011	0.328486295	-1.048049846	0.294615642	0.76415429
Tns1	822.5279788	-0.10856991	0.10381395	-1.045812345	0.29564768	0.764188864
Ssfa2	984.0066613	-0.102116452	0.097763048	-1.044530157	0.296240174	0.764188864
Celf1	7291.168868	-0.088495321	0.08470363	-1.044764207	0.296131961	0.764188864
Prokr2	73.65311929	-0.239146703	0.228582161	-1.046217701	0.295460532	0.764188864
Rnf220	456.2091521	0.109199452	0.104271437	1.047261405	0.294979032	0.764188864
Smpdl3b	91.31876755	-0.257351202	0.245917473	-1.046494172	0.295332934	0.764188864
Nipal3	358.5566632	-0.147448767	0.141125198	-1.044808216	0.296111617	0.764188864
Ubr4	5389.242917	0.075850014	0.072429156	1.047230394	0.29499333	0.764188864
Lcorl	1480.06139	-0.126324655	0.120800419	-1.045730269	0.295685583	0.764188864
Nwd2	1261.990879	-0.132134976	0.126200999	-1.047020051	0.29509033	0.764188864
Tesc	348.0947753	-0.140805771	0.134616778	-1.045974895	0.295572624	0.764188864
Mpp6	1711.184884	-0.100002275	0.095494329	-1.047206427	0.295004382	0.764188864
Cxcl12	85.84145769	0.231732822	0.221877881	1.044416061	0.296292936	0.764188864
Zfp607	570.1254665	0.119508154	0.114203915	1.046445339	0.295355469	0.764188864
Igflr1	32.15172767	0.297840881	0.28513318	1.044567598	0.296222862	0.764188864
Pcsk6	1120.900202	0.130100367	0.124170711	1.047754068	0.29475193	0.764188864
Vps33b	561.0536929	0.123155211	0.11778668	1.045578429	0.295755713	0.764188864
Eed	412.3500272	-0.133187042	0.127460039	-1.044931756	0.296054511	0.764188864
Erich1	404.0207072	-0.114463197	0.109549246	-1.044856095	0.296089484	0.764188864
Ddhd2	825.8661589	0.095298832	0.091032267	1.046868709	0.295160135	0.764188864
Prkaca	1343.603856	0.100361104	0.096010737	1.045311248	0.295879141	0.764188864
Urb2	312.2285773	0.125759337	0.120364198	1.044823454	0.296104573	0.764188864
Rnf185	1021.562274	-0.093065741	0.089040874	-1.045202472	0.295929401	0.764188864
Vps53	3124.342036	0.073775216	0.070467487	1.046939783	0.295127352	0.764188864
Klf11	164.9422537	0.172795083	0.165075108	1.046766443	0.295207311	0.764188864
Gm9866	66.42613006	0.249033866	0.238243288	1.045292263	0.295887912	0.764188864
Scfd1	1025.416455	-0.107069095	0.10235947	-1.046010645	0.295556118	0.764188864
Mgat3	1363.210559	0.103022698	0.098630665	1.044530093	0.296240204	0.764188864
Slc11a2	1234.886394	0.100684987	0.096104219	1.04766459	0.294793167	0.764188864
Aifm3	51.4579215	0.267394761	0.255586049	1.046202492	0.295467553	0.764188864
Syt7	1953.094142	0.123015846	0.117525596	1.046715353	0.295230881	0.764188864
Crp	48.60666912	0.26363649	0.252549297	1.043901101	0.296531149	0.764519461
Tnfsf13b	29.94568968	-0.327598886	0.313889838	-1.043674711	0.296635914	0.764519461
Armc8	2071.874781	-0.085524163	0.081942668	-1.043707328	0.296620818	0.764519461
Bcor	1016.716889	0.101568199	0.097289603	1.043977941	0.296495596	0.764519461
Tango6	541.5202713	-0.109569011	0.104997837	-1.043535887	0.296700169	0.764546662
Psen2	232.9547075	0.157291463	0.150899251	1.042360796	0.297244435	0.764556903
Il1f9	29.11314213	-0.317086646	0.304125724	-1.042616987	0.297125719	0.764556903
Pcf11	1539.610569	-0.084504307	0.081056132	-1.042540591	0.297161117	0.764556903
2410076I21Rik	71.23940857	0.242097092	0.232128349	1.04294496	0.296973785	0.764556903
Neo1	2485.534318	-0.095588752	0.091713667	-1.042251986	0.297294867	0.764556903
Glipr1	166.3516716	0.159272513	0.152682548	1.043161216	0.296873633	0.764556903
Slc39a14	1837.872644	0.090962487	0.087267714	1.042338377	0.297254826	0.764556903
Rictor	1725.661492	-0.088082896	0.0845095	-1.04228395	0.297280051	0.764556903
Plac8l1	22.79572148	0.35479917	0.340059131	1.043345519	0.296788297	0.764556903
Pdzd8	988.5157818	-0.10392143	0.099678042	-1.04257094	0.297147054	0.764556903
Tspyl2	497.8669086	-0.114624608	0.109976265	-1.042266782	0.297288009	0.764556903
Rev1	2393.783287	-0.082569423	0.079319043	-1.040978555	0.297885501	0.76478001
4930429B21Rik	60.90075055	-0.256754966	0.246739887	-1.040589621	0.29806605	0.76478001
Mtif3	161.6351474	0.169813165	0.163185509	1.040614243	0.298054618	0.76478001
Timp4	24.56282458	0.337876783	0.324315823	1.041814056	0.297497896	0.76478001
Tsku	115.8433788	-0.191552474	0.183862948	-1.041822052	0.297494188	0.76478001
Gm16793	73.83880734	-0.28408091	0.272806047	-1.041329229	0.297722776	0.76478001
Prkcsh	673.4369399	0.101452738	0.097406307	1.041541768	0.297624179	0.76478001
Scn5a	147.6892651	0.181683871	0.174552499	1.040855167	0.297942772	0.76478001
Gm12253	26.38808428	-0.328695351	0.315694434	-1.041181963	0.297791105	0.76478001
Iah1	55.38160176	-0.250899005	0.240992268	-1.041108112	0.297825375	0.76478001
Gcnt2	202.3242356	0.154442853	0.148422869	1.040559681	0.298079952	0.76478001
Nupl1	1016.388919	-0.0895548	0.086001711	-1.041314172	0.297729761	0.76478001
Prr13	32.74539741	-0.308924483	0.296622266	-1.041474354	0.29765545	0.76478001
Tsc1	1239.212515	0.083666291	0.080445016	1.04004319	0.298319835	0.764870594
Tyw1	1097.331348	0.098050351	0.094314646	1.039608958	0.298521613	0.764870594
Mcm7	113.5201026	0.198974984	0.191372146	1.039728033	0.298466273	0.764870594
Gpi1	2551.192922	0.0830038	0.079827969	1.039783439	0.298440525	0.764870594
Dock2	43.98360374	0.287946403	0.277005604	1.039496667	0.298573807	0.764870594
Scpep1	546.0301662	0.116495805	0.112058618	1.039597018	0.298527163	0.764870594
Map2k6	360.2086632	-0.117463851	0.112928299	-1.040163111	0.298264127	0.764870594
Scn8a	7121.833432	0.07837732	0.075403195	1.039442955	0.298598775	0.764870594
Nxpe3	445.3820011	-0.120327447	0.11565947	-1.04035966	0.298172836	0.764870594
Rps16	368.7332805	-0.127095203	0.122326285	-1.03898523	0.298811606	0.765278077
Blvra	157.8610345	0.174225952	0.167841562	1.038038196	0.299252273	0.765993278
Rps6	375.1971248	-0.117874332	0.113536422	-1.038207208	0.299173598	0.765993278
Fam60a	63.02987249	-0.232421925	0.223899074	-1.038065595	0.299239518	0.765993278
Bai3	13400.60804	-0.126206688	0.121715409	-1.036899841	0.299782538	0.766090621
Katnbl1	788.5558174	-0.098281032	0.094787417	-1.03685737	0.299802334	0.766090621
Fbxo42	2761.623013	0.075870088	0.073124985	1.03753988	0.29948432	0.766090621
Hrk	303.3091309	0.15826196	0.152511402	1.03770576	0.299407063	0.766090621
Dennd5b	3311.018367	-0.085985676	0.082923826	-1.036923646	0.299771443	0.766090621
Cep164	700.8858882	0.111781297	0.107808395	1.036851509	0.299805066	0.766090621
Efr3b	2099.312912	0.079997127	0.077129504	1.037179325	0.299652292	0.766090621
Simc1	588.6017829	-0.100576964	0.097006968	-1.036801448	0.2998284	0.766090621
Naip2	66.65736003	0.237918534	0.229341503	1.037398514	0.299550171	0.766090621
Ndfip2	1315.477337	-0.090355531	0.087090962	-1.037484581	0.299510078	0.766090621
1110058L19Rik	90.35708689	0.225741637	0.217772832	1.036592282	0.299925912	0.766202262
Tm2d1	439.0399518	-0.116909957	0.112799719	-1.03643837	0.299997677	0.766248105
Ccdc43	179.4952549	0.153654204	0.148270151	1.036312456	0.300056397	0.766260614
Pex10	120.3485364	0.183972354	0.1775744	1.036029708	0.300188283	0.766322501
Arhgap24	223.7040963	-0.15815223	0.152640974	-1.036106001	0.300152693	0.766322501
Dhrs3	681.8004188	-0.156266503	0.150880653	-1.035696091	0.300343947	0.76644502
Tctn3	295.4470502	0.138276025	0.133503662	1.035747055	0.300320164	0.76644502
Lamp1	1018.832638	0.094322625	0.091092067	1.03546476	0.300451916	0.76658314
Ceacam20	127.1572931	0.317079102	0.306325151	1.035106326	0.300619259	0.766872673
Hnrnpa1	228.8933976	-0.144942757	0.140077539	-1.034732319	0.300793938	0.767174176
Cbr1	60.44549829	-0.247072685	0.23880466	-1.034622543	0.300845222	0.767174176
Coro6	78.88659489	0.25573457	0.247283955	1.034173729	0.301054953	0.76757152
Scrn3	203.1870743	-0.148333318	0.143512679	-1.033590333	0.301327721	0.767579667
Gabpb2	445.2001933	0.122613723	0.118616492	1.033698777	0.301277005	0.767579667
Srrt	725.747148	0.110251299	0.106662007	1.033651085	0.301299308	0.767579667
Nnt	414.4827504	-0.112000063	0.108340605	-1.03377734	0.301240267	0.767579667
Mcm4	73.64679828	-0.218622557	0.211427474	-1.034030974	0.301121683	0.767579667
Ddit4l	115.6063771	-0.187023302	0.181053229	-1.032974129	0.301616006	0.767910523
Atp13a2	707.2919963	0.102631238	0.09938177	1.032696822	0.301745801	0.767910523
Cdh23	885.8603726	0.247537678	0.239653907	1.032896484	0.301652345	0.767910523
Gm3558	101.8532358	-0.22460462	0.217435849	-1.032969592	0.301618129	0.767910523
Parl	620.3390933	0.10951678	0.106052366	1.032667013	0.301759756	0.767910523
Tmem181c-ps	474.939015	-0.119194788	0.115429351	-1.032621142	0.30178123	0.767910523
Myo1c	308.7137713	0.137201119	0.132931091	1.032122116	0.302014915	0.768367823
Smarcal1	1090.76871	0.089991948	0.087304654	1.030780656	0.302643692	0.768940559
Adamtsl2	32.90388576	0.318605545	0.309220082	1.030352049	0.302844774	0.768940559
Sh3glb2	423.986216	0.111042306	0.107953349	1.028613811	0.303661185	0.768940559
Hypk	61.32291517	-0.248122835	0.240968285	-1.029690838	0.303155158	0.768940559
Fabp5	303.1515221	-0.142504755	0.138533922	-1.028663254	0.303637943	0.768940559
Aph1a	345.5843999	0.12538779	0.121854901	1.028992588	0.303483158	0.768940559
Tbc1d2	119.9284267	0.184063925	0.178569907	1.030766766	0.302650207	0.768940559
Epha8	145.7143209	0.180035779	0.175060562	1.028419979	0.303752315	0.768940559
Ece1	1634.776146	0.095433317	0.092747579	1.028957504	0.303499645	0.768940559
Fam131c	24.91493416	0.320936028	0.311421054	1.030553405	0.302750296	0.768940559
Hadhb	822.0051363	-0.093471637	0.090739123	-1.03011396	0.302956513	0.768940559
Med13l	9645.617815	0.073440649	0.071329842	1.029592211	0.303201473	0.768940559
Vps37d	80.94659317	-0.221312705	0.214979628	-1.029458965	0.303264053	0.768940559
Adck2	256.0657757	-0.139643888	0.1356912	-1.029130028	0.303418578	0.768940559
Arhgef1	289.4490714	0.131887143	0.128049651	1.029968783	0.30302466	0.768940559
Usp17la	432.2242243	0.152408623	0.148148486	1.028755855	0.303594416	0.768940559
Arl6ip1	444.593589	-0.120781102	0.117430851	-1.028529562	0.303700792	0.768940559
Gm14378	71.47507086	0.234642286	0.22794236	1.029393072	0.303295003	0.768940559
Fbxl22	77.85696923	0.233423655	0.226957474	1.028490716	0.303719056	0.768940559
Plscr1	19.55188762	-0.350110692	0.340319762	-1.028769797	0.303587863	0.768940559
Foxg1	765.3007716	-0.103348345	0.100382799	-1.029542372	0.303224879	0.768940559
Ccdc127	614.3349883	0.110349569	0.107175432	1.029616269	0.303190175	0.768940559
1700047E10Rik	19.65911828	0.333540021	0.323492217	1.031060421	0.302512487	0.768940559
Serp2	441.5792155	-0.113843327	0.110525458	-1.03001905	0.303001063	0.768940559
Gm5803	29.16637805	-0.294999539	0.286748436	-1.028774709	0.303585554	0.768940559
Epha3	3874.614131	-0.194530527	0.188856817	-1.030042389	0.302990108	0.768940559
Gm17801	58.02442021	0.251311129	0.244036859	1.029808081	0.303100107	0.768940559
Mid2	601.6753484	-0.128105389	0.124398694	-1.029796897	0.303105358	0.768940559
Obsl1	194.9878866	0.167713176	0.163205147	1.02762186	0.304127737	0.769480469
Gpr35	54.90985362	0.265796509	0.258645045	1.027649727	0.304114624	0.769480469
Olfml1	28.70774547	-0.308897733	0.300575319	-1.027688279	0.304096483	0.769480469
Swi5	415.3441819	0.115300198	0.112317284	1.02655793	0.304628672	0.769486697
Bmf	47.99740469	0.250043588	0.243549113	1.026665978	0.304577775	0.769486697
Gm14436	76.03832635	0.214688324	0.209127565	1.026590274	0.304613436	0.769486697
Zranb2	738.4179315	-0.109781178	0.106901854	-1.026934277	0.304451413	0.769486697
Barhl2	38.94015762	0.283981334	0.276709097	1.026281163	0.304759074	0.769486697
Haus5	35.51003984	0.294595864	0.287063505	1.026239345	0.30477878	0.769486697
Pgls	120.6017625	0.195542549	0.190379211	1.027121334	0.304363334	0.769486697
E2f4	410.4938393	0.118497928	0.115461019	1.026302459	0.304749039	0.769486697
AU019823	207.3475741	-0.154914717	0.150774664	-1.02745854	0.304204598	0.769486697
Cdkl3	368.0344521	-0.124000949	0.12077127	-1.026742113	0.304541914	0.769486697
Zc2hc1c	26.33592625	-0.329107831	0.320520046	-1.026793288	0.304517811	0.769486697
Rnps1	848.6593118	0.095285443	0.092792825	1.026862185	0.304485363	0.769486697
B4galt3	212.1418504	0.148132405	0.144387223	1.025938458	0.304920593	0.769571794
Unc5a	1149.959309	0.107198858	0.104487053	1.025953504	0.304913501	0.769571794
D2Wsu81e	129.1700487	0.184027658	0.17955332	1.02491927	0.305401282	0.769627241
Csrnp3	4759.783897	-0.102934409	0.100439547	-1.024839442	0.305438952	0.769627241
Rbm12b2	165.7585871	-0.175145329	0.170791723	-1.025490733	0.305131696	0.769627241
Ttc26	395.504905	0.118266632	0.11537084	1.025099862	0.30531607	0.769627241
Eif2ak3	1176.378226	-0.094006742	0.091712318	-1.025017618	0.305354875	0.769627241
Dhcr7	983.0888078	0.092131609	0.089819783	1.025738499	0.305014862	0.769627241
Nr2f6	148.4893045	0.184189667	0.179678169	1.025108768	0.305311869	0.769627241
Hmox1	638.4403366	0.111457749	0.10870426	1.025330092	0.305207461	0.769627241
Mpzl3	92.85667063	-0.202239968	0.197205748	-1.025527753	0.305114237	0.769627241
Cript	129.8900226	-0.18237738	0.177973289	-1.024745802	0.305483145	0.769627241
Ndufb7	136.756435	0.189338473	0.184802227	1.024546493	0.305577223	0.76969477
4930430F08Rik	61.84409173	-0.237946783	0.232265577	-1.024459957	0.305618075	0.76969477
Ttc17	2051.799661	-0.083932185	0.08194003	-1.024312357	0.305687763	0.769734114
Tmcc3	822.4120476	-0.095103573	0.092873813	-1.024008485	0.305831267	0.769959285
Sun2	394.7965932	0.119229256	0.116457464	1.023800892	0.305929329	0.770069989
Lin9	169.5153334	-0.158210583	0.154578755	-1.023494999	0.306073863	0.770161468
Shisa7	435.1054513	0.115055739	0.11240522	1.023580034	0.30603368	0.770161468
Uvrag	6315.495921	0.072058397	0.070422692	1.023226965	0.306200546	0.770207982
Txnl4a	1219.804101	0.091000651	0.088931165	1.023270654	0.306179895	0.770207982
Strap	1180.635617	-0.089336625	0.087326358	-1.023020156	0.306298316	0.77031781
Ggt7	877.6876998	0.09291474	0.090847307	1.022757225	0.306422647	0.77042108
Cpa2	27.48661899	-0.325194608	0.318008592	-1.022596923	0.306498465	0.77042108
Pofut2	383.6551058	0.129881075	0.127040294	1.02236126	0.306609949	0.77042108
Prpf39	780.0619093	-0.106017025	0.103696512	-1.022377931	0.306602062	0.77042108
Atf4	1302.229644	-0.108716824	0.106335167	-1.022397636	0.306592739	0.77042108
Nabp1	396.8722896	-0.13988571	0.137044461	-1.020732316	0.307381279	0.770459951
Pecr	136.4200876	-0.176673703	0.172948615	-1.021538698	0.306999285	0.770459951
Emc4	250.0511565	-0.134954329	0.132239539	-1.020529334	0.307477484	0.770459951
Tgs1	420.0313807	-0.13398001	0.131117879	-1.021828684	0.306861991	0.770459951
Hmces	548.2922006	0.119102665	0.116704461	1.020549374	0.307467985	0.770459951
Taf10	110.4141482	-0.201880699	0.197568672	-1.021825459	0.306863518	0.770459951
Ash2l	1132.380109	0.093724834	0.0918185	1.020761976	0.307367224	0.770459951
Fam129c	27.27735283	0.309788451	0.303510262	1.020685259	0.307403581	0.770459951
Rdx	706.9680818	-0.107816754	0.105662708	-1.020386059	0.307545403	0.770459951
Hykk	126.0358463	-0.180054594	0.176269727	-1.021472024	0.307030857	0.770459951
Cln6	86.96974482	-0.215151759	0.210696848	-1.021143698	0.307186362	0.770459951
Med7	271.5921904	-0.139851799	0.136860883	-1.021853697	0.30685015	0.770459951
Rnf167	126.556052	-0.187415126	0.183630843	-1.020608102	0.307440149	0.770459951
Brms1l	659.8257333	-0.104683498	0.102441726	-1.021883388	0.306836096	0.770459951
Gng4	996.8808672	0.131005334	0.128278781	1.021254898	0.307133689	0.770459951
Srsf7	849.7209988	0.096050773	0.094027537	1.021517487	0.307009329	0.770459951
Dkc1	285.6942294	0.136657171	0.133913177	1.020490842	0.30749573	0.770459951
Rif1	329.5547015	-0.129967985	0.127504944	-1.019317219	0.308052392	0.770780651
Lsm14a	1224.448744	-0.083373531	0.081763683	-1.019689036	0.307875963	0.770780651
Mllt6	503.3300203	0.118494626	0.116244393	1.019357776	0.308033144	0.770780651
Wbp2	597.9855546	-0.112153469	0.110005978	-1.019521587	0.30795541	0.770780651
Csnk1e	1406.079956	0.097735665	0.095828777	1.019898908	0.307776408	0.770780651
Amigo2	27.63307506	0.3289585	0.32271841	1.019336023	0.308043468	0.770780651
Amot	227.0762045	-0.142497778	0.139734155	-1.019777719	0.307833893	0.770780651
Rhoc	34.84116126	-0.282533555	0.277361173	-1.018648545	0.308369849	0.770940363
P2rx4	158.8152752	-0.176547215	0.173273427	-1.018893771	0.308253401	0.770940363
AU023762	229.0291985	-0.198562828	0.194883339	-1.01888047	0.308259717	0.770940363
Arhgap5	1628.442639	-0.112227237	0.110155909	-1.018803603	0.308296215	0.770940363
Tmem164	1338.981788	-0.097606004	0.095822509	-1.018612483	0.308386975	0.770940363
Nrd1	2431.657593	-0.083764122	0.082275476	-1.018093446	0.30863355	0.771023006
Prss23	26.63618044	-0.305099159	0.299639939	-1.018219266	0.308573766	0.771023006
Ptges3	1357.207518	0.088357953	0.086797939	1.017972942	0.308690815	0.771023006
Fndc1	212.3367301	0.152750904	0.150041926	1.018054804	0.308651912	0.771023006
Map3k2	2097.172893	-0.093739888	0.092081358	-1.018011573	0.308672456	0.771023006
Ndufa5	334.1007315	0.133770852	0.1314334	1.017784305	0.308780472	0.771111662
BC022687	123.7120683	0.188136197	0.184869632	1.01766956	0.308835018	0.771112619
Slc35e3	157.4583032	0.164848505	0.162028017	1.01740741	0.308959658	0.771288559
Cnot7	623.0230758	-0.100444129	0.098753493	-1.017119751	0.309096465	0.771494807
B930003M22Rik	50.7705076	0.252147645	0.247947387	1.016940118	0.309181917	0.771572822
Cspp1	1260.851547	-0.091789315	0.090276116	-1.016761896	0.309266713	0.771649174
Cops7b	619.7007779	0.105888361	0.104242002	1.015793631	0.30972767	0.771768985
Nhlh2	23.50468176	-0.324485448	0.319266049	-1.016348118	0.309463642	0.771768985
Ctnnbip1	1040.215476	-0.096634914	0.095095976	-1.016182994	0.309542253	0.771768985
Chrm2	279.7631799	-0.169946395	0.167311225	-1.015750107	0.3097484	0.771768985
Atp5sl	114.4992193	0.191303652	0.18829448	1.015981202	0.309638338	0.771768985
Mtdh	1821.692285	-0.077107576	0.075861226	-1.016429348	0.309424976	0.771768985
Wdr13	291.8411169	-0.146878807	0.144559837	-1.016041587	0.309609583	0.771768985
Cxx1a	151.4545327	-0.180492114	0.177688086	-1.015780615	0.309733869	0.771768985
Tsen15	224.1333944	0.157302461	0.155005138	1.01482095	0.310191185	0.771791665
Idh3b	564.2105687	0.103780503	0.102257217	1.014896609	0.310155115	0.771791665
Paip2b	606.0421767	-0.098394238	0.096929742	-1.015108849	0.310053944	0.771791665
Kat6a	2208.825982	-0.09556843	0.094147731	-1.0150901	0.310062881	0.771791665
Spg21	494.7797436	-0.104992812	0.10343063	-1.015103671	0.310056412	0.771791665
D030028A08Rik	108.3412387	0.198208835	0.195185687	1.015488577	0.309872989	0.771791665
Zfp595	24.72606406	-0.320568072	0.315872446	-1.014865577	0.310169909	0.771791665
Otub1	638.7439847	0.097025022	0.095544527	1.015495339	0.309869767	0.771791665
Dgcr8	1151.079695	0.096730464	0.095330564	1.014684689	0.310256155	0.77181843
Ccdc55	538.3164745	-0.107618757	0.106094581	-1.014366193	0.310408049	0.772061391
Tcf3	467.0771304	0.106280191	0.104821952	1.01391158	0.310624945	0.772465911
Capn5	389.5014412	0.128302122	0.126597964	1.013461182	0.310839928	0.772865536
Dlx6os1	6620.963409	-0.093058903	0.09185105	-1.013150127	0.310988458	0.773099822
Clasp1	7179.073803	-0.069343511	0.068468721	-1.012776498	0.311166929	0.773141549
Hnrnpa3	343.4014521	-0.12688236	0.125417207	-1.011682235	0.311690012	0.773141549
Syt11	3129.042818	0.068991067	0.068195641	1.011663878	0.311698792	0.773141549
Ngf	682.7112778	0.105269935	0.104038942	1.011832046	0.311618365	0.773141549
Nsun4	173.37307	-0.155772917	0.154171108	-1.010389815	0.312308565	0.773141549
Mfsd10	75.01697915	0.218717221	0.216439578	1.010523226	0.312244678	0.773141549
C330024D21Rik	415.3001603	0.117183331	0.115879822	1.011248798	0.311897365	0.773141549
Bri3bp	818.9458749	0.09900543	0.097893566	1.011357886	0.31184517	0.773141549
Dlx5	305.4650681	0.148777513	0.147239985	1.010442326	0.312283418	0.773141549
Chchd6	2677.215135	0.093140641	0.092104362	1.011251139	0.311896245	0.773141549
9530026P05Rik	64.37859676	0.258741676	0.25592179	1.011018546	0.312007554	0.773141549
Xab2	399.8598333	0.118863712	0.117394397	1.012516058	0.311291373	0.773141549
4931428F04Rik	261.3955045	0.132752463	0.131298115	1.011076684	0.311979729	0.773141549
Glt8d2	55.31058318	-0.260541445	0.257799675	-1.010635272	0.312191027	0.773141549
Alkbh5	956.4085635	0.090545423	0.08952207	1.011431293	0.31181005	0.773141549
Smarcd2	218.7429687	0.149589712	0.147836253	1.011860816	0.311604607	0.773141549
Timp2	1515.053549	-0.098922298	0.097893576	-1.010508579	0.312251691	0.773141549
Brix1	264.9119391	-0.152271908	0.15060919	-1.011039953	0.311997308	0.773141549
Calcoco1	159.1402643	-0.170740079	0.168844577	-1.011226313	0.311908125	0.773141549
Nubp1	114.5288325	-0.206590446	0.204187048	-1.011770569	0.311647765	0.773141549
Senp5	1961.164672	0.072597293	0.071726257	1.012143899	0.311469255	0.773141549
Smchd1	1770.525134	-0.080664773	0.079649004	-1.012753057	0.311178128	0.773141549
Spdya	23.599169	-0.33361721	0.329550697	-1.012339566	0.311375723	0.773141549
Zfyve27	1021.918076	0.092055916	0.091065074	1.01088059	0.312073585	0.773141549
Dynll1	549.2104204	0.111308002	0.110198639	1.010066946	0.312463217	0.77327698
Kcnk10	1591.400538	0.091766176	0.090853654	1.010043873	0.312474271	0.77327698
Ppp1r10	2376.758822	-0.101334651	0.10033775	-1.009935452	0.312526216	0.77327698
Nos1	556.8022992	0.126878893	0.125809709	1.008498419	0.313215246	0.773447482
Zscan21	417.8309902	-0.113045748	0.112080276	-1.008614117	0.313159735	0.773447482
Blm	379.1809114	-0.120112336	0.119087463	-1.008606052	0.313163604	0.773447482
Smpd1	250.8852278	-0.137893773	0.136649136	-1.009108267	0.312922714	0.773447482
Cox5a	1395.094247	0.084958853	0.084216611	1.008813483	0.313064094	0.773447482
Dag1	2477.233598	0.074664587	0.074033109	1.008529671	0.313200251	0.773447482
Unc45b	18.2461399	-0.378466578	0.37515489	-1.008827523	0.313057359	0.773447482
Ube2ql1	3743.846975	-0.079578246	0.078912841	-1.00843215	0.313247045	0.773447482
Fam105a	168.5398178	0.159898345	0.158525439	1.008660483	0.31313749	0.773447482
Rab40c	2125.807375	0.09024427	0.089474469	1.008603576	0.313164792	0.773447482
Cdc37l1	1198.320314	-0.089068961	0.088259956	-1.00916616	0.312894953	0.773447482
Gprasp2	288.6601934	-0.129251171	0.128021087	-1.009608446	0.312682922	0.773447482
Nlgn1	9566.443107	-0.125798945	0.124905894	-1.007149788	0.313862799	0.773644428
Col15a1	219.4193222	0.174079682	0.172857423	1.007070907	0.313900701	0.773644428
Tsen34	172.1582311	-0.153885579	0.152791989	-1.007157375	0.313859153	0.773644428
Aldoa	1897.155364	-0.088467704	0.087850872	-1.007021359	0.31392451	0.773644428
Ei24	620.7799192	-0.105356846	0.10455463	-1.007672699	0.313611616	0.773644428
Lztfl1	209.4871113	-0.164222115	0.163054524	-1.007160736	0.313857538	0.773644428
Ntn1	986.546979	-0.116757141	0.115901898	-1.007379025	0.313752667	0.773644428
Btbd6	109.7367629	0.175937794	0.174638723	1.007438617	0.313724042	0.773644428
H2-Eb2	19.01192185	0.351878786	0.349143389	1.007834595	0.313533875	0.773644428
Fgf8	33.46464185	0.291901449	0.28986622	1.00702127	0.313924553	0.773644428
Actr1a	1158.719899	0.088331341	0.087688331	1.0073329	0.313774825	0.773644428
Mark1	3788.994265	-0.079350816	0.078811591	-1.006841945	0.314010734	0.773722884
3110009E18Rik	352.2331553	0.121914465	0.121126336	1.006506669	0.314171905	0.773759587
Slc23a2	5688.041254	0.072357964	0.071882217	1.006618433	0.314118173	0.773759587
Rela	464.0361279	0.125095658	0.124291271	1.006471789	0.314188676	0.773759587
Ndufb3	289.0732672	-0.126051894	0.125339949	-1.005680109	0.314569475	0.774038714
AA543186	77.97428363	0.229467574	0.2281009	1.005991535	0.314419642	0.774038714
Gemin7	169.5512127	0.150873936	0.150003144	1.005805156	0.314509307	0.774038714
Pirt	30.20400254	0.304168077	0.302330858	1.006076849	0.314378604	0.774038714
Nubp2	102.035488	0.204352933	0.203200583	1.005671002	0.314573857	0.774038714
Srfbp1	359.9073806	0.134007916	0.133274061	1.005506364	0.314653086	0.774099878
Pdcl3	345.4349135	-0.126996742	0.126576086	-1.003323338	0.315704879	0.774399403
Wdr76	97.05037844	-0.198823543	0.198186149	-1.003216138	0.315756588	0.774399403
Pcsk2	5679.467216	-0.105115255	0.104693643	-1.004027096	0.315365553	0.774399403
Stau1	2067.55503	0.09694884	0.096702699	1.002545342	0.316080279	0.774399403
Ufl1	256.0638773	-0.149567706	0.149043977	-1.00351392	0.315612964	0.774399403
Skint4	118.6805284	-0.183610762	0.182810733	-1.004376269	0.315197284	0.774399403
Snca	1629.468841	-0.117998704	0.117416615	-1.004957468	0.31491733	0.774399403
Cacng7	1090.384149	0.095291486	0.09504525	1.002590723	0.316058374	0.774399403
Hpn	91.47165913	0.212313667	0.211678063	1.003002693	0.315859562	0.774399403
Fam174b	518.5563184	0.109324427	0.108961288	1.003332737	0.315700346	0.774399403
Eps8l2	19.79675016	0.346781313	0.345848428	1.002697383	0.316006893	0.774399403
Tma16	180.6286072	0.163973306	0.163306236	1.004084779	0.315337752	0.774399403
Hhip	27.76944273	-0.332841339	0.331752995	-1.003280585	0.315725501	0.774399403
Ykt6	591.2961139	-0.099150738	0.098789613	-1.003655498	0.315544694	0.774399403
Ccnjl	628.4851502	-0.109963649	0.109540052	-1.003867048	0.315442702	0.774399403
Wdr37	2983.453377	-0.084868429	0.08446669	-1.004756187	0.315014265	0.774399403
Phactr1	16461.01412	-0.118070136	0.117566188	-1.004286502	0.315240538	0.774399403
Pinx1	1033.205455	-0.091117495	0.090794885	-1.003553182	0.315594031	0.774399403
Pcbp2	2390.851827	-0.072848856	0.072649826	-1.002739586	0.315986525	0.774399403
Senp7	1716.281632	-0.083026848	0.082796716	-1.002779479	0.315967272	0.774399403
Tomm6os	54.0593963	0.230571885	0.229915799	1.00285359	0.315931508	0.774399403
Lipg	262.5183781	-0.134138723	0.133458909	-1.005093806	0.314851683	0.774399403
Cpeb3	10320.83701	-0.071870437	0.071636716	-1.003262587	0.315734183	0.774399403
Car5b	371.7596074	0.135484638	0.134904891	1.004297447	0.315235264	0.774399403
Bin3	551.7651105	0.102830755	0.102587892	1.002367366	0.316166197	0.774476627
Eya1	364.7409802	-0.15094176	0.150689649	-1.001673049	0.316501527	0.7745393
Rgs16	202.3574117	-0.16575606	0.165535731	-1.001331003	0.316666809	0.7745393
Zfp106	1648.229512	0.076081937	0.076016986	1.000854435	0.316897188	0.7745393
Spata2	1083.702059	0.123918682	0.123786137	1.001070758	0.316792601	0.7745393
Park7	338.7213892	0.11698729	0.116817252	1.001455593	0.316606599	0.7745393
Camkk2	1048.443657	0.096653575	0.096593143	1.000625635	0.317007832	0.7745393
Lamtor4	74.59563101	-0.210045798	0.209892228	-1.000731658	0.316956558	0.7745393
Gdpd5	2098.350323	0.098629677	0.098560762	1.000699214	0.316972247	0.7745393
Tmem108	7246.596454	0.100573516	0.100496292	1.000768432	0.316938775	0.7745393
Azi2	586.6466868	-0.110443347	0.110288374	-1.001405158	0.316630971	0.7745393
Gm5177	73.3228443	-0.228555385	0.228286708	-1.001176927	0.316741279	0.7745393
Cap2	1986.917399	0.10948433	0.109377512	1.000976601	0.316838121	0.7745393
Tep1	40.14628818	-0.268929823	0.268556741	-1.001389214	0.316638677	0.7745393
Rnf17	25.75576772	-0.320472312	0.319975398	-1.001552976	0.316559542	0.7745393
Lars	1477.599357	0.082777923	0.08262132	1.001895429	0.3163941	0.7745393
Dmc1	35.90041496	-0.292334151	0.292253496	-1.000275974	0.317176971	0.774819584
Tcp10c	20.83546117	-0.333409253	0.333367445	-1.000125412	0.31724982	0.774864588
Usp8	1218.662832	-0.079574486	0.07958143	-0.999912743	0.317352737	0.774983005
Zfp1	1371.851152	0.094595205	0.094664462	0.999268387	0.317664695	0.775203997
Grm2	93.6724227	0.191457473	0.191551327	0.999510033	0.317547681	0.775203997
Churc1	834.3322866	0.097957358	0.098050397	0.999051112	0.317769932	0.775203997
Rps19bp1	81.82775161	-0.225742291	0.225857723	-0.999488916	0.317557906	0.775203997
Tigit	67.88656355	0.242828419	0.243003655	0.999278875	0.317659616	0.775203997
Mamdc2	311.3764055	0.137575379	0.137704791	0.999060224	0.317765518	0.775203997
Cgrrf1	139.6972111	-0.182287121	0.182525518	-0.998693897	0.317942998	0.775360477
4930527G23Rik	117.6577845	0.194917208	0.195166581	0.998722259	0.317929255	0.775360477
Lxn	52.20117022	-0.237001897	0.237368983	-0.998453521	0.318059492	0.775391815
Eif2ak1	681.3362699	0.098550715	0.098704435	0.998442622	0.318064775	0.775391815
Polr3f	334.7722722	0.119591894	0.119870915	0.99767232	0.31843828	0.775745476
Ankrd50	1746.075467	-0.1034426	0.103672943	-0.99777818	0.318386933	0.775745476
Chtf8	262.8795328	0.145541766	0.145894597	0.997581602	0.318482286	0.775745476
Rab6b	5598.924651	0.069857538	0.070014744	0.997754671	0.318398335	0.775745476
1700112E06Rik	110.0982266	0.195804266	0.196253725	0.997709808	0.318420096	0.775745476
Lct	18.26419582	-0.351175276	0.352193216	-0.99710971	0.31871126	0.775849183
Snrpb	483.3409731	0.107545288	0.107894165	0.996766488	0.318877868	0.775849183
Herc2	5956.558001	-0.07606673	0.076294816	-0.997010462	0.318759432	0.775849183
Rab3a	743.2561884	-0.105047082	0.105391424	-0.996732729	0.318894259	0.775849183
Heatr3	1502.539644	0.078576487	0.078817081	0.996947446	0.31879002	0.775849183
Esyt3	20.55719435	0.355496298	0.356715501	0.996582142	0.318967378	0.775849183
Traf3	3674.613043	0.075330966	0.075602492	0.996408501	0.319051704	0.775849183
Gm10845	325.2233068	-0.136281773	0.136777823	-0.996373314	0.319068794	0.775849183
Tulp4	7145.002963	-0.065954532	0.066127851	-0.997379021	0.31858057	0.775849183
Dpp9	569.5720489	0.098054552	0.098411667	0.996371211	0.319069816	0.775849183
Kctd10	400.9207727	0.114255755	0.114705244	0.99608135	0.31921062	0.775915463
Ddx6	2577.344623	-0.068730523	0.068998759	-0.996112455	0.319195509	0.775915463
Adamts14	63.51782801	-0.224495718	0.22542755	-0.995866378	0.319315073	0.775915463
Ptcd2	702.8830562	0.104734861	0.105159261	0.99596421	0.319267535	0.775915463
Pih1d2	22.1998438	-0.326463304	0.327941703	-0.995491884	0.31949709	0.776092829
Slc6a20a	22.65059978	0.336325335	0.337818022	0.995581388	0.319453582	0.776092829
Znhit2	69.60756753	-0.212552347	0.213558437	-0.995288924	0.319595763	0.776200082
Gemin4	91.09528244	0.193195855	0.194135254	0.995161111	0.319657912	0.776218608
E130112N10Rik	50.12444925	-0.250972035	0.252324004	-0.994641934	0.319910445	0.776699352
Nck2	3494.253881	0.079973244	0.080457513	0.993981054	0.320232091	0.776815287
Serpinb8	32.64147075	0.288034297	0.29042731	0.991760373	0.321314432	0.776815287
Mettl13	156.6520655	0.191771925	0.19289717	0.994166606	0.320141763	0.776815287
Syndig1	1231.015916	-0.126638802	0.127484063	-0.993369673	0.320529835	0.776815287
Kcna3	111.0996953	0.200222357	0.201994575	0.991226408	0.321575038	0.776815287
Alpk1	211.5400728	-0.15829886	0.159847493	-0.990311808	0.322021737	0.776815287
Ripk2	597.8853915	-0.109042551	0.110125532	-0.990165938	0.322093019	0.776815287
Tmem245	967.4089953	-0.094410741	0.095263199	-0.99105155	0.321660409	0.776815287
Atpif1	268.848903	-0.127375622	0.128572745	-0.990689134	0.321837398	0.776815287
Srrm1	1544.385328	0.078712241	0.079265622	0.993018655	0.320700863	0.776815287
Slc35e2	1439.107834	0.081059303	0.081772679	0.991276102	0.321550779	0.776815287
Cacna2d1	12511.70293	-0.106102101	0.106696293	-0.994430999	0.320013083	0.776815287
A630072M18Rik	192.6498277	0.148998075	0.150419885	0.990547728	0.321906473	0.776815287
Trip6	33.19781714	-0.295684218	0.297772087	-0.992988365	0.320715624	0.776815287
Cecr2	304.7175953	-0.147153084	0.148269294	-0.992471741	0.320967458	0.776815287
Grin2d	138.8483839	0.180801035	0.182413239	0.991161804	0.321606578	0.776815287
Mrgprb1	27.40901989	-0.304600522	0.307369978	-0.990989829	0.321690547	0.776815287
Tmem135	4579.601707	-0.094660201	0.09530473	-0.993237184	0.320594382	0.776815287
Tead1	4098.535946	0.076615318	0.077185981	0.992606647	0.320901684	0.776815287
Nrg1	1008.430613	-0.217274145	0.219654264	-0.989164247	0.322582788	0.776815287
Egln1	1206.842855	0.087655794	0.088629235	0.989016711	0.322654966	0.776815287
Arhgap32	5155.757381	-0.090208697	0.090861942	-0.992810573	0.320802276	0.776815287
Celf6	722.7073942	0.110603675	0.111633036	0.99077907	0.321793472	0.776815287
Ccpg1os	27.95915168	0.31992619	0.323549084	0.988802647	0.322759709	0.776815287
Rmnd1	70.01892763	0.214781079	0.216600956	0.991598019	0.321393656	0.776815287
Ctnna3	255.4913945	-0.130714949	0.131784093	-0.991887152	0.321252577	0.776815287
Map2k3os	22.35976898	0.334854302	0.338526553	0.989152252	0.322588656	0.776815287
Neurod2	276.6546438	-0.133081685	0.134598672	-0.988729553	0.322795479	0.776815287
Ict1	181.2753921	0.167487264	0.168674797	0.992959629	0.320729629	0.776815287
Slc26a4	81.86356302	-0.239383251	0.241720577	-0.990330465	0.322012621	0.776815287
Clmn	841.8012597	0.089377628	0.090314757	0.989623742	0.322358061	0.776815287
B930059L03Rik	30.85375899	0.301514752	0.304732809	0.989439742	0.322448038	0.776815287
Ptpdc1	715.708912	-0.096498224	0.097352671	-0.991223177	0.321576616	0.776815287
Fam193b	837.2002036	0.090676897	0.091664227	0.989228835	0.322551193	0.776815287
Gch1	218.6923905	-0.14858446	0.149511632	-0.993798662	0.320320898	0.776815287
Slc35f4	1604.638119	-0.113863989	0.114866647	-0.991271118	0.321553212	0.776815287
Kpna3	2242.532896	-0.076569303	0.07731412	-0.990366358	0.321995083	0.776815287
Ints6	1718.235546	-0.10518644	0.106340278	-0.989149569	0.322589968	0.776815287
Trps1	3098.571701	-0.128385561	0.129275452	-0.993116319	0.320653272	0.776815287
Gga1	545.5760357	0.118695718	0.11999558	0.989167424	0.322581234	0.776815287
Mapk8ip2	668.9245386	0.098368652	0.099420295	0.98942225	0.322456593	0.776815287
Tmem117	2714.761733	-0.113086935	0.113925566	-0.992638783	0.320886017	0.776815287
Fam86	97.41398168	0.193917738	0.195823568	0.990267614	0.322043332	0.776815287
Gap43	1554.472649	-0.097067199	0.097778781	-0.99272253	0.320845192	0.776815287
Zbtb21	1086.596858	0.081453129	0.082044128	0.992796572	0.320809101	0.776815287
Tmem63b	636.1190338	-0.092366422	0.093324401	-0.989734952	0.322303687	0.776815287
Alk	6089.058063	0.121866254	0.123234065	0.988900713	0.322711722	0.776815287
Gm1976	358.4795822	-0.128237025	0.129685351	-0.988831999	0.322745345	0.776815287
Iws1	802.5092664	-0.098092506	0.099058156	-0.990251692	0.322051112	0.776815287
Hdac3	1139.635221	0.083266503	0.084209455	0.988802292	0.322759883	0.776815287
AA414768	18.77549622	-0.337780133	0.339832018	-0.99396206	0.320241338	0.776815287
Prdx4	26.38404855	-0.313654265	0.316805649	-0.990052626	0.322148397	0.776815287
Tmod3	769.8717565	-0.094503058	0.095597997	-0.988546423	0.322885111	0.776899665
Mfsd6	584.595742	-0.101495239	0.102747872	-0.987808669	0.323246361	0.777285997
Cep128	152.1707283	-0.158324341	0.160319215	-0.987556861	0.323369722	0.777285997
Klc1	4959.129752	0.079763339	0.08076894	0.987549661	0.32337325	0.777285997
2810429I04Rik	19.47227004	0.334852573	0.339040999	0.987646255	0.323325925	0.777285997
Flywch2	80.73072641	0.199657951	0.202135028	0.987745434	0.323277337	0.777285997
Mrps18b	225.4780346	0.1360903	0.137755973	0.987908526	0.32319745	0.777285997
Fam169b	112.5337142	0.193275804	0.195771823	0.987250367	0.323519916	0.777507265
Stx2	242.3831483	0.135033568	0.136815563	0.986975205	0.323654794	0.777700136
Clpb	2562.215537	-0.076968659	0.078005692	-0.986705681	0.323786944	0.777886387
LOC102634431	82.26203937	0.223212354	0.226353162	0.9861243	0.324072121	0.778308836
Mettl4	99.91123536	-0.190665152	0.193338078	-0.986174861	0.324047313	0.778308836
Prkar2b	2198.416864	-0.083912491	0.085106809	-0.985966839	0.324149386	0.778363098
Srp72	743.7680788	-0.098505275	0.099921644	-0.985825201	0.324218897	0.778398725
Sema3a	460.5020685	-0.138590438	0.140634408	-0.985466073	0.324395189	0.778428165
Nsun7	28.38749426	-0.314649963	0.319238257	-0.985627366	0.324316004	0.778428165
Rps26	360.6683087	-0.114771609	0.11645275	-0.985563749	0.324347234	0.778428165
Msantd2	553.0792307	-0.100485079	0.101985786	-0.985285127	0.324484036	0.778510148
Mbd2	1927.287953	-0.084371467	0.08571132	-0.98436784	0.324934685	0.779460001
Rab3gap2	2824.501904	0.071487092	0.072645839	0.98404936	0.325091244	0.779482539
Tes	102.9510371	-0.247224154	0.251268762	-0.983903257	0.325163082	0.779482539
Eefsec	1665.857926	0.075307345	0.076533623	0.98397726	0.325126694	0.779482539
Pou6f1	293.809889	0.126620921	0.128660744	0.984145726	0.325043867	0.779482539
Keap1	338.1852114	0.124941201	0.127014247	0.983678635	0.325273548	0.779499882
Mcidas	25.51935797	0.313015267	0.318212996	0.983665882	0.32527982	0.779499882
Ston2	1188.879441	0.086670224	0.088139174	0.983333744	0.325443208	0.779628966
Pcnp	847.0908512	-0.092986447	0.094558539	-0.983374404	0.325423203	0.779628966
Mfn2	1625.232928	0.081388803	0.082808103	0.982860375	0.325676162	0.780055774
Aaed1	188.3631084	0.157913212	0.160729129	0.982480361	0.325863254	0.780291976
Ttc3	6616.262739	-0.094535312	0.096225275	-0.982437434	0.325884392	0.780291976
Kit	3303.659156	0.100530985	0.102347689	0.982249681	0.325976858	0.780382129
Fam84b	109.447429	-0.193297305	0.196859205	-0.981906361	0.326145982	0.780524515
Cdkl4	83.90045589	-0.225376267	0.229510695	-0.981985905	0.326106792	0.780524515
Napepld	301.2251137	-0.130115625	0.132572348	-0.981468817	0.326361604	0.780710633
Furin	768.8857875	0.101622786	0.103533955	0.981540656	0.326326196	0.780710633
Was	80.39499913	0.20215089	0.205979065	0.981414736	0.326388262	0.780710633
Ywhab	2306.707536	-0.080435071	0.082011013	-0.980783779	0.326699379	0.780786437
Cntn6	495.9174606	-0.138675947	0.141397083	-0.980755364	0.326713395	0.780786437
Adamtsl3	211.5262528	-0.144029138	0.146791552	-0.981181379	0.326503305	0.780786437
AY074887	26.40887443	0.307634584	0.313676646	0.980737927	0.326721996	0.780786437
4933412O06Rik	39.29002312	-0.267338911	0.272502762	-0.981050279	0.326567948	0.780786437
Zfp934	80.5669157	-0.203720162	0.207732903	-0.98068317	0.326749006	0.780786437
Nvl	877.8952037	-0.088418001	0.090179308	-0.98046884	0.326854743	0.780908035
Dlgap3	4065.222925	0.084595281	0.086311151	0.980119957	0.327026909	0.781057223
Dcp1a	1267.146431	-0.079127637	0.080730616	-0.9801441	0.327014993	0.781057223
Cc2d2a	303.6683092	-0.12641473	0.129002823	-0.979937697	0.327116873	0.781141048
Rasa4	322.7734936	0.123362254	0.125904754	0.979806165	0.327181809	0.781165086
Nos1ap	6536.012003	0.082748778	0.084476212	0.979551243	0.327307682	0.781332191
Pbld1	854.6346948	0.106322151	0.108553783	0.97944215	0.327361559	0.781332191
Cul3	2786.267318	-0.10034095	0.102493109	-0.979001913	0.327579034	0.781458229
Exosc9	185.3612928	0.147846144	0.151013547	0.979025708	0.327567277	0.781458229
Cog7	694.2147537	0.093704628	0.095699468	0.979155159	0.327503321	0.781458229
Ccdc60	31.77760905	0.299616919	0.306147037	0.978669996	0.327743062	0.781695669
Rnf146	542.4993114	-0.118462744	0.121055967	-0.978578315	0.327788378	0.781695669
Adam8	61.37473438	0.236556937	0.24177474	0.978418745	0.327867261	0.781752838
Cflar	1350.472767	0.080839161	0.082658428	0.977990545	0.328079	0.782087135
1700084C01Rik	65.35676283	-0.241506189	0.247015198	-0.977697693	0.328223863	0.782087135
Slc25a48	34.53464628	0.335978102	0.343670844	0.97761596	0.328264301	0.782087135
Snx4	1576.365509	-0.079150672	0.080965934	-0.977579921	0.328282132	0.782087135
Tmem216	49.64345768	0.269043801	0.275133252	0.977867267	0.328139976	0.782087135
Nfatc2	1459.93508	0.105230956	0.107727292	0.976827264	0.328654676	0.782325454
E130114P18Rik	50.14850229	-0.237201961	0.242830098	-0.976822736	0.328656918	0.782325454
Nbeal2	503.6906641	0.130449947	0.133520722	0.977001516	0.328568402	0.782325454
Col4a3bp	1238.339615	-0.096175286	0.098440693	-0.976987085	0.328575546	0.782325454
Ppp3cb	1140.627636	-0.101082381	0.103478875	-0.97684075	0.328647998	0.782325454
Pax6os1	49.01344903	-0.252989021	0.259025527	-0.976695326	0.32872001	0.782344832
Frzb	29.92790902	0.282144036	0.288957771	0.97641962	0.328856563	0.782498672
Cct3	1192.13954	0.08523075	0.08730584	0.976231944	0.328949537	0.782498672
Sh3pxd2a	1489.540734	0.115134452	0.117930354	0.976291924	0.328919821	0.782498672
Loh12cr1	694.3326154	-0.10246748	0.104981554	-0.976052239	0.329038578	0.782579725
Nanp	260.2353921	0.12879552	0.131971655	0.975933205	0.329097566	0.782589284
Map3k5	4874.436685	0.096790653	0.099192367	0.97578731	0.329169874	0.782630511
Ube2w	3252.516706	-0.069176257	0.071377235	-0.969164149	0.332463295	0.782725022
Ctdsp1	83.05297932	-0.196335915	0.201679249	-0.973505779	0.33030199	0.782725022
Kin	315.2129242	0.128277669	0.131533078	0.97525027	0.329436132	0.782725022
Apbb1ip	26.44504746	0.305649299	0.313457584	0.97508982	0.329515708	0.782725022
Epb4.2	29.63010727	-0.292831564	0.301214144	-0.972170695	0.330965637	0.782725022
Tspyl3	68.37620015	-0.210345114	0.216542617	-0.971379754	0.331359207	0.782725022
Kcnb1	2768.144053	0.078275374	0.080584672	0.971343209	0.331377399	0.782725022
Pard6b	448.7432525	0.119174562	0.122708873	0.97119759	0.331449894	0.782725022
Mbnl1	1721.321945	-0.116627205	0.120259468	-0.969796442	0.332147967	0.782725022
Kcnd3	6242.136307	0.087061733	0.089912243	0.968296753	0.332896186	0.782725022
Rwdd3	58.19027449	-0.233855324	0.241451133	-0.968541008	0.332774249	0.782725022
4930412C18Rik	20.18658362	-0.337109785	0.347512738	-0.970064541	0.332014322	0.782725022
1110017D15Rik	117.1426762	0.186684165	0.191611771	0.974283384	0.329915852	0.782725022
Npr2	102.0268851	0.193834932	0.200106996	0.968656449	0.332716629	0.782725022
Tmem50a	291.8786069	-0.125824488	0.129874616	-0.968815097	0.332637453	0.782725022
Steap2	143.8081304	0.169639297	0.174680703	0.971139306	0.331478913	0.782725022
Rbks	232.7980587	-0.143524807	0.14823992	-0.968192691	0.332948144	0.782725022
Sepsecs	370.1422758	0.121360081	0.125054222	0.970459685	0.331817411	0.782725022
Rchy1	630.6791628	-0.105576254	0.109025148	-0.968366071	0.332861578	0.782725022
Sept11	4773.083358	0.068168803	0.070365786	0.968777679	0.332656126	0.782725022
Lrwd1	83.39195235	0.210621949	0.216571252	0.972529579	0.330787157	0.782725022
Get4	962.7843765	0.101347947	0.104439138	0.970401981	0.331846162	0.782725022
Kcp	28.91819288	0.31586834	0.324307066	0.973979208	0.330066863	0.782725022
Krba1	676.7739346	0.113740027	0.116983641	0.972272925	0.33091479	0.782725022
Slc6a1	4045.649306	0.112314281	0.115173854	0.975171687	0.329475104	0.782725022
Sec11a	1449.577772	0.080357391	0.082995954	0.968208541	0.33294023	0.782725022
P2ry2	34.65214918	-0.28483602	0.293934103	-0.969047201	0.332521639	0.782725022
Ppfibp2	221.3717358	-0.134490211	0.138618918	-0.970215409	0.331939131	0.782725022
Gtf3c1	3327.358246	0.070501654	0.072558494	0.971652657	0.331223377	0.782725022
D430042O09Rik	1582.182325	0.076257585	0.078656922	0.969496185	0.332297683	0.782725022
Prr14	207.6609323	-0.144339917	0.148472525	-0.97216584	0.330968052	0.782725022
Plat	1219.06795	-0.100780772	0.103892685	-0.970046851	0.332023139	0.782725022
Cyp4v3	26.86857567	-0.297645993	0.305845959	-0.973189229	0.330459263	0.782725022
Ddx60	34.55529745	-0.269233467	0.276704004	-0.973001702	0.330552456	0.782725022
Kcnn1	204.4802262	0.147329229	0.151478401	0.972608817	0.330747759	0.782725022
1700007B14Rik	268.4801422	-0.157839795	0.162405535	-0.971886792	0.331106871	0.782725022
Zdhhc1	277.8449906	0.137610526	0.141712165	0.971056553	0.331520117	0.782725022
Gm5617	35.5590496	0.280562443	0.289725868	0.968372085	0.332858576	0.782725022
Vps13c	1479.479746	-0.097850988	0.100676396	-0.971935738	0.331082519	0.782725022
Zbtb38	782.2498172	-0.093580665	0.09610619	-0.973721516	0.330194831	0.782725022
Stac	958.8864432	0.115325267	0.118777138	0.970938253	0.331579028	0.782725022
Abracl	112.5800956	-0.187004532	0.192953754	-0.969167626	0.332461561	0.782725022
Reps1	1153.247982	-0.114382929	0.117655606	-0.972184261	0.330958889	0.782725022
Eya4	353.4868392	-0.141030899	0.145564369	-0.968855906	0.332617088	0.782725022
Ptbp1	1604.894404	0.088893249	0.091276078	0.973894263	0.330109043	0.782725022
Rab3ip	668.5882961	0.103729895	0.106964235	0.969762417	0.33216493	0.782725022
Mmp19	66.92256201	0.224648314	0.231973625	0.968421794	0.33283376	0.782725022
Ezh1	287.0154052	-0.132532123	0.136171839	-0.973271153	0.330418556	0.782725022
Gaa	510.7904544	0.125479847	0.129104915	0.971921532	0.331089587	0.782725022
Setd3	2052.774346	-0.095314964	0.097892992	-0.973664837	0.330222982	0.782725022
Wrnip1	745.8691732	-0.094622464	0.097654618	-0.968950222	0.332570026	0.782725022
Map1b	10097.86306	-0.081400648	0.08374953	-0.971953492	0.331073686	0.782725022
Sfmbt1	2036.523371	-0.084308163	0.086520731	-0.974427313	0.329844413	0.782725022
Cdh6	1168.940084	-0.116817806	0.119929782	-0.974051683	0.330030878	0.782725022
Foxred2	293.1817719	0.138363595	0.14269963	0.969614251	0.332238807	0.782725022
Lgals1	22.67255185	-0.311261683	0.320979388	-0.969724832	0.332183669	0.782725022
Atp5g2	524.6707506	0.103558284	0.106738586	0.970204759	0.331944439	0.782725022
Opa1	1419.667898	-0.099960857	0.103109669	-0.969461529	0.332314966	0.782725022
Tbl3	109.8623017	-0.173316227	0.17890108	-0.96878245	0.332653745	0.782725022
Galnt14	2802.027142	0.129738021	0.133441729	0.97224475	0.330928803	0.782725022
Spast	1475.882283	-0.08600137	0.08879634	-0.968523815	0.332782831	0.782725022
AI846148	1309.865658	0.092142679	0.094680554	0.973195387	0.330456203	0.782725022
Ccdc86	251.5637937	0.128003365	0.131945791	0.970120869	0.331986248	0.782725022
Rbm20	337.2651072	-0.122435806	0.125937501	-0.97219498	0.330953558	0.782725022
Rhox8	59.03134854	-0.244346932	0.252349663	-0.968287135	0.332900988	0.782725022
Brcc3	417.0224675	-0.115637633	0.118578775	-0.97519672	0.329462689	0.782725022
Spin4	25.91798247	-0.333009796	0.34160437	-0.974840562	0.329639353	0.782725022
Chm	2268.10433	-0.091986924	0.094606595	-0.972309851	0.330896424	0.782725022
Smox	903.4175737	0.089621321	0.092621493	0.967608257	0.333240052	0.782764993
Sumf1	719.602111	-0.104938985	0.108447377	-0.967648896	0.333219749	0.782764993
Irs2	2727.301484	-0.111507876	0.115238154	-0.967629834	0.333229272	0.782764993
Prorsd1	86.6287152	0.205318037	0.212155154	0.967773033	0.333157735	0.782764993
Ptchd4	3127.060617	-0.126606116	0.1308354	-0.967674776	0.33320682	0.782764993
Gatsl2	712.0866352	-0.096921919	0.100191829	-0.967363502	0.333362349	0.782923088
Cnnm4	1348.214904	0.101545562	0.105225904	0.965024376	0.334532603	0.783016659
Gm996	127.5901393	0.171677472	0.177539252	0.966983188	0.333552438	0.783016659
Fam163b	484.0368474	0.114555035	0.118479424	0.966877043	0.333605504	0.783016659
Golga2	466.7824568	0.107245864	0.111113454	0.965192428	0.334448439	0.783016659
Bmp2k	780.5609062	-0.096168011	0.09949051	-0.96660486	0.333741604	0.783016659
Znrf2	1098.207085	-0.093103107	0.096368416	-0.966116401	0.333985939	0.783016659
Ltbr	39.8102183	-0.256873269	0.265943365	-0.965894635	0.334096907	0.783016659
Cmas	590.2017669	0.103005412	0.106743548	0.964980216	0.334554721	0.783016659
Hapln4	39.62015144	0.268998074	0.278575554	0.965619813	0.334234457	0.783016659
Trip4	843.1867994	-0.100894458	0.104427303	-0.96616933	0.333959457	0.783016659
Slc35f1	3879.717502	-0.10743179	0.111242753	-0.965741925	0.334173335	0.783016659
Copz2	26.54389521	-0.307493403	0.318513848	-0.965400422	0.33434429	0.783016659
Synj2bp	2847.815441	-0.073854981	0.076380624	-0.966933466	0.333577296	0.783016659
Acot2	131.4402133	-0.169960155	0.176146128	-0.96488158	0.334604129	0.783016659
Pcdh9	5256.757646	-0.180919809	0.187381846	-0.965514072	0.334287391	0.783016659
Pdzrn4	1086.241275	-0.114022477	0.117940664	-0.966778316	0.333654867	0.783016659
Dzip3	1371.365043	-0.111688425	0.115683596	-0.965464671	0.334312123	0.783016659
Ifngr2	357.612668	0.129258302	0.133980338	0.964755757	0.334667161	0.783016659
Hars	651.9842408	-0.096765847	0.100253133	-0.965215198	0.334437036	0.783016659
Fam69c	107.3859592	-0.187150836	0.193974554	-0.964821583	0.334634184	0.783016659
Nolc1	555.4744247	-0.120351704	0.124621557	-0.965737448	0.334175576	0.783016659
Sept6	584.4697601	0.117714699	0.121916068	0.96553884	0.334274992	0.783016659
Zmat1	995.2420389	-0.289576218	0.299956795	-0.96539309	0.334347961	0.783016659
Srsf9	358.8788622	0.121132791	0.125635126	0.964163405	0.334964008	0.783582416
Srsf3	2083.822046	-0.070892042	0.073546533	-0.963907317	0.335092395	0.783753973
Vps18	335.4980219	0.143834827	0.149257808	0.963667018	0.335212895	0.783907028
Lphn3	19255.69333	-0.17503186	0.181739519	-0.963091903	0.335501405	0.784264759
Kcnk6	91.79797472	0.193433258	0.200818329	0.963225113	0.335434565	0.784264759
Nhlrc2	782.5034285	-0.09795786	0.101718106	-0.963032674	0.335531126	0.784264759
Esd	341.401101	-0.12449733	0.129349534	-0.962487655	0.335804701	0.784775367
B9d2	93.0729954	0.193049921	0.200648733	0.962128782	0.335984918	0.784865859
Bckdk	217.5757546	-0.137946145	0.143383056	-0.962081216	0.336008809	0.784865859
Nfam1	25.65148116	0.307237163	0.31931175	0.962185585	0.335956389	0.784865859
Sp4	673.6017688	-0.110969804	0.115398021	-0.961626574	0.336237218	0.785270549
B4galt1	807.6631795	-0.116221153	0.120919563	-0.961144333	0.336479602	0.785578893
Ssh1	1212.616669	0.092264467	0.095986784	0.961220522	0.3364413	0.785578893
Phc3	2597.008666	-0.073452472	0.076574392	-0.959230236	0.337442772	0.78561683
Jade1	1004.738689	0.085615784	0.089148402	0.960373733	0.336867153	0.78561683
Lmna	997.4982142	0.111371815	0.116113914	0.95915994	0.337478178	0.78561683
Tril	126.8614346	0.16767187	0.174669634	0.959937148	0.337086849	0.78561683
Kbtbd3	303.2684967	-0.124947778	0.130300639	-0.958919148	0.337599478	0.78561683
H2afx	141.7646608	-0.164487623	0.171455867	-0.959358378	0.337378236	0.78561683
Trp53	246.303805	-0.132710927	0.138281705	-0.959714283	0.337199033	0.78561683
Elp5	467.4681729	-0.128963477	0.134413803	-0.959451142	0.337331522	0.78561683
Ankfn1	76.4396128	0.329116879	0.342634937	0.960546762	0.336780108	0.78561683
Trappc12	876.9465611	0.097228992	0.101180936	0.960941816	0.336581424	0.78561683
Nubpl	374.8666857	-0.119041203	0.124028409	-0.959789804	0.337161015	0.78561683
Ckb	2070.643408	-0.095270252	0.099301754	-0.959401497	0.337356521	0.78561683
Lyrm4	951.6772078	-0.093408371	0.097407355	-0.958945769	0.337586066	0.78561683
Sec24c	863.9103784	0.090561087	0.094397245	0.959361552	0.337376637	0.78561683
Kctd17	466.3627443	0.101036583	0.105344175	0.959109351	0.33750366	0.78561683
Il1rap	973.2714794	-0.132441294	0.137871356	-0.960615012	0.336745778	0.78561683
Tfb1m	61.64317676	-0.210695136	0.219668243	-0.959151549	0.337482405	0.78561683
Prr3	361.7979286	0.116317135	0.121234055	0.959442749	0.337335748	0.78561683
Ttbk1	1775.874777	0.081493645	0.08483696	0.960591288	0.336757711	0.78561683
Pank1	1760.813391	0.074101681	0.077230141	0.95949172	0.337311089	0.78561683
Slc22a15	394.5718339	-0.105348121	0.109894201	-0.958632217	0.337744056	0.785824829
Wwp1	1791.460396	-0.095541154	0.099693248	-0.958351302	0.337885643	0.786025799
Hormad2	22.70932838	-0.344633226	0.359689512	-0.958140883	0.337991722	0.786144119
Rhoh	34.37193443	0.272736825	0.284715735	0.957926774	0.338099685	0.786266777
5730508B09Rik	62.43425692	-0.226846283	0.236889723	-0.957602891	0.338263041	0.786518196
2010111I01Rik	5946.293297	0.065372617	0.068309386	0.957007823	0.338563306	0.787087817
Inpp1	426.5654016	0.106828212	0.111666887	0.956668662	0.33873452	0.787102532
Odf2	1664.321047	0.079086051	0.082725053	0.956010882	0.339066736	0.787102532
Zbtb8os	102.2384907	-0.187085047	0.195738424	-0.955791114	0.339177778	0.787102532
Ahdc1	3910.417447	0.081052857	0.084775385	0.956089519	0.339027009	0.787102532
Wfs1	666.9870309	0.095502148	0.099818533	0.956757683	0.338689576	0.787102532
Rest	235.7580183	-0.141035142	0.147503849	-0.956145501	0.33899873	0.787102532
Mbd4	251.4009152	0.128009303	0.133928874	0.955800634	0.339172968	0.787102532
Sema7a	967.7851926	0.113773869	0.119034884	0.955802747	0.3391719	0.787102532
Ppp1r13b	2948.785251	0.07051526	0.073755723	0.956064935	0.339039429	0.787102532
Faf2	2346.629763	0.076454549	0.079958913	0.956172938	0.33898487	0.787102532
Hagh	287.2253058	0.130261043	0.136247768	0.95606001	0.339041917	0.787102532
5830444B04Rik	151.0490897	0.159176333	0.166687745	0.954937228	0.339609442	0.787650537
Galnt11	2458.959073	-0.079564132	0.083348388	-0.95459713	0.339781469	0.787650537
Ip6k2	1121.347719	0.083191602	0.087133077	0.954764883	0.33969661	0.787650537
1810010H24Rik	25.86609036	0.30256065	0.316964088	0.954558141	0.339801194	0.787650537
Nipbl	2689.552665	-0.096276502	0.100848167	-0.954667846	0.339745695	0.787650537
Cep120	1816.029874	-0.076236586	0.079813074	-0.955189197	0.339482028	0.787650537
Lgals12	23.21447782	0.316967392	0.332002811	0.954712977	0.339722866	0.787650537
Lancl1	936.0903569	-0.08317323	0.08719542	-0.953871552	0.340148665	0.787814632
Tmem236	69.92799756	0.247830348	0.259780891	0.953997603	0.340084856	0.787814632
Mettl5	62.52678543	0.232653027	0.243828898	0.954165106	0.340000074	0.787814632
Slc24a3	4455.387468	0.123069898	0.129003222	0.954006389	0.340080408	0.787814632
Gm14204	480.9610786	0.125630254	0.131705221	0.953874517	0.340147164	0.787814632
Cd82	25.66733653	-0.302255135	0.316913881	-0.953745333	0.340212567	0.787834469
Usp50	25.87917524	0.331755687	0.348197321	0.9527807	0.340701195	0.787881183
Gmeb1	1384.472471	0.084816394	0.089024422	0.952731761	0.340725997	0.787881183
Slit2	689.1353871	-0.127756757	0.134074915	-0.95287591	0.340652947	0.787881183
Cep89	552.9359409	0.101148187	0.106129168	0.953066802	0.340556225	0.787881183
Zfp553	154.3060387	0.151297817	0.158675006	0.953507551	0.340332972	0.787881183
AF529169	124.3112187	-0.170113424	0.178465309	-0.953201629	0.340487921	0.787881183
Rfng	99.62955871	-0.179374897	0.188256733	-0.952820619	0.340680965	0.787881183
Mtbp	175.3677105	-0.149825683	0.157231815	-0.952896738	0.340642393	0.787881183
Fam199x	214.5167392	-0.139002575	0.145900415	-0.952722277	0.340730803	0.787881183
Nupl2	282.5420386	-0.134496499	0.14119595	-0.9525521	0.340817057	0.787952653
Rps14	716.9459186	-0.088240232	0.092663169	-0.952268667	0.340960744	0.788156862
Fam184a	1796.375015	-0.10446012	0.109723182	-0.952033266	0.341080111	0.788304796
Slc8b1	170.1866327	0.145456177	0.152808	0.951888494	0.341153536	0.788346516
Ttll7	2929.649646	-0.095079869	0.099970596	-0.951078347	0.341564606	0.788404965
Cml3	34.47232912	0.292467173	0.307547589	0.950965585	0.341621847	0.788404965
Klf15	486.2786021	0.133534269	0.140395612	0.951128507	0.341539145	0.788404965
Ceacam2	48.06082581	0.250433725	0.263321602	0.951056514	0.341575688	0.788404965
Caly	683.3814647	0.108358104	0.113920663	0.951171641	0.341517252	0.788404965
Slc26a6	100.5502345	0.176896755	0.185994592	0.951085475	0.341560987	0.788404965
Vipr1	297.9330403	0.125805595	0.132221592	0.951475422	0.34136309	0.788404965
Pnma2	234.5865127	0.136835531	0.143884296	0.951010879	0.341598853	0.788404965
Il1r1	140.4016042	0.162676466	0.171230138	0.950045759	0.342089002	0.788593954
Zfyve19	66.25450845	0.220460529	0.232033201	0.95012493	0.342048777	0.788593954
Ogfr	310.6406712	-0.136912354	0.144103101	-0.950099985	0.342061451	0.788593954
Cc2d1a	221.4471724	0.127761803	0.134406982	0.950559274	0.341828151	0.788593954
Eif4a1	1975.228715	-0.081954493	0.086231034	-0.950406018	0.341905987	0.788593954
Ipo5	1158.721446	-0.081396094	0.08567641	-0.950040902	0.34209147	0.788593954
Dhrsx	87.4360988	-0.193847535	0.203951143	-0.950460645	0.341878242	0.788593954
Dgkb	6360.569481	-0.102691635	0.108129834	-0.949706759	0.342261274	0.788857659
Gm5796	80.46202386	-0.226249543	0.238303656	-0.949417004	0.342408566	0.789010418
Prkd3	132.3927603	-0.173299343	0.182543657	-0.94935834	0.342438391	0.789010418
9430008C03Rik	539.5486895	0.108286794	0.114138423	0.948732176	0.342756845	0.78943275
Sap18	387.7011732	0.128614094	0.13555523	0.948794778	0.342724998	0.78943275
Man2a1	1743.246509	-0.092402346	0.097401901	-0.948670868	0.342788035	0.78943275
Eif5b	1523.34751	-0.08202069	0.086724786	-0.94575834	0.344271859	0.789543104
Akt3	3295.250552	-0.092156541	0.097448928	-0.945690655	0.34430639	0.789543104
C330006A16Rik	186.1915679	0.146079491	0.154386637	0.94619258	0.34405037	0.789543104
Surf6	415.9087175	0.121012002	0.127793737	0.946932183	0.343673337	0.789543104
Slc2a6	268.9826593	0.147085886	0.155554148	0.945560681	0.344372707	0.789543104
Spc25	38.07178986	-0.271630106	0.286997979	-0.946453027	0.34391757	0.789543104
Dhx35	1478.951261	0.082647943	0.087201958	0.947776222	0.343243388	0.789543104
Fam217b	85.78675127	0.190801402	0.201635342	0.94626964	0.344011074	0.789543104
Sigmar1	148.4748026	0.15439564	0.16306884	0.946812651	0.343734254	0.789543104
Zswim5	1301.477832	-0.090791743	0.095932702	-0.946410778	0.34393911	0.789543104
Fras1	2007.967799	0.099905036	0.105574122	0.946302318	0.343994412	0.789543104
Hsph1	1505.996655	-0.081258797	0.085949894	-0.945420559	0.34444421	0.789543104
E230016M11Rik	247.8672301	-0.133355024	0.140677928	-0.947945605	0.343157147	0.789543104
Tnfrsf23	67.18477006	0.257112837	0.271304659	0.947690461	0.343287059	0.789543104
Naf1	654.7218111	-0.098824721	0.104522441	-0.945488065	0.344409761	0.789543104
Mvb12a	56.33952656	-0.233494774	0.246481125	-0.947312999	0.343479309	0.789543104
Gtl3	936.1798194	0.102174485	0.107919656	0.94676437	0.343758861	0.789543104
Slc37a4	63.3751003	0.230755613	0.2436928	0.946911902	0.343683672	0.789543104
Gopc	660.9121659	-0.100104351	0.105671822	-0.947313572	0.343479017	0.789543104
Zkscan6	510.0688686	0.131080756	0.138582255	0.945869697	0.344215051	0.789543104
Pgap3	63.77849626	-0.211633109	0.223606989	-0.946451226	0.343918488	0.789543104
E030019B13Rik	37.16880989	-0.270238835	0.285536473	-0.946424927	0.343931896	0.789543104
Ngb	18.90823976	0.344280125	0.36387636	0.946145897	0.344074177	0.789543104
Akr1e1	64.90858019	-0.221204738	0.233914778	-0.945663802	0.344320091	0.789543104
Zfp429	18.39470804	-0.322008805	0.340419369	-0.94591799	0.344190417	0.789543104
Htr1a	51.95158454	-0.231214779	0.24415128	-0.947014405	0.343631439	0.789543104
Extl3	1832.973997	0.075858292	0.080147553	0.946482941	0.343902319	0.789543104
Ablim1	6054.36397	0.073011769	0.077046654	0.947630631	0.343317527	0.789543104
Syp	1630.12579	-0.095678805	0.101045738	-0.9468861	0.343696821	0.789543104
Fam173b	96.89857649	-0.189789823	0.200772575	-0.945297549	0.344506989	0.789559886
Pdlim1	120.9849005	0.212982032	0.225439844	0.944739973	0.344791644	0.790085086
Alas1	597.6436373	0.101932574	0.10795084	0.944249946	0.345041938	0.790531391
Lzts3	455.2967742	-0.120993402	0.128293067	-0.943101641	0.345628916	0.790743994
Megf6	85.44928767	-0.195866135	0.20770932	-0.942981928	0.345690147	0.790743994
Cox18	404.9960406	0.11461114	0.121447564	0.943708844	0.345318454	0.790743994
Cops6	150.1447989	0.159859444	0.169416097	0.94359064	0.345378877	0.790743994
Ccdc106	150.0592706	0.147077644	0.155898673	0.94341819	0.345467043	0.790743994
Nxph3	18.34395852	0.323217526	0.34254053	0.943589147	0.345379641	0.790743994
Csmd3	7606.781155	-0.108019605	0.114544478	-0.943036334	0.345662319	0.790743994
Myl12b	935.7856942	0.08248813	0.087386837	0.943942286	0.345199142	0.790743994
Tmem134	214.1280798	0.137183554	0.145455521	0.943130607	0.345614102	0.790743994
Chic1	955.8880452	-0.090603357	0.096080367	-0.942995533	0.345683188	0.790743994
Mta1	1372.08105	0.073877517	0.078355772	0.942847159	0.345759086	0.790774636
Med13	5196.398122	-0.077189666	0.081896064	-0.942532063	0.345920303	0.79101628
Itga10	37.16031339	0.268125125	0.284543091	0.942300598	0.346038762	0.791033053
Slc25a28	230.8132012	0.140549147	0.149151427	0.942325193	0.346026174	0.791033053
BC023829	258.0670618	-0.129013139	0.136933327	-0.942160259	0.346110597	0.791070247
Pak2	1227.728233	-0.087124153	0.092503357	-0.941848553	0.346270183	0.791180965
Impg2	200.6201568	0.158321061	0.168080013	0.941938652	0.34622405	0.791180965
Vmn1r65	31.11797863	0.282061745	0.299604585	0.941446689	0.346475997	0.791524192
Acadvl	115.7987095	0.17165509	0.182367394	0.94125976	0.346571759	0.791615936
Wdr63	46.13240302	-0.238073889	0.253137437	-0.940492612	0.346964937	0.79195334
Dvl1	507.3403954	0.098743037	0.104988031	0.940517083	0.346952391	0.79195334
Ints10	552.0757565	0.100034573	0.106371225	0.940428894	0.346997607	0.79195334
Fnip1	1991.909851	-0.093115368	0.099006291	-0.940499513	0.346961399	0.79195334
Mpv17l	658.1596305	0.093637457	0.099533994	0.940758564	0.3468286	0.79195334
Slc41a3	154.2527522	0.150173739	0.15972771	0.940185892	0.347122217	0.791983815
Canx	1881.361559	-0.081820678	0.087019478	-0.940257051	0.347085724	0.791983815
Clns1a	923.4064283	0.082210626	0.087460876	0.939970297	0.347232797	0.79202612
Pddc1	124.0440021	-0.181928681	0.193567781	-0.939870674	0.347283902	0.79202612
Nab2	173.9688981	0.163620925	0.17410733	0.939770461	0.347335314	0.79202612
Gpr108	108.0612411	-0.175015603	0.186243093	-0.939715942	0.347363285	0.79202612
Cnot11	349.6185346	0.121973475	0.12983704	0.939435116	0.347507391	0.792149195
Sox21	87.66975108	-0.185173662	0.197120358	-0.939393901	0.347528543	0.792149195
Cyhr1	683.321794	0.108235752	0.11523699	0.939244876	0.347605033	0.792196712
Ccdc125	62.7630285	0.221141977	0.235527447	0.938922319	0.347770629	0.792320443
Tmem252	100.7074807	0.222371398	0.236829867	0.938949975	0.347756429	0.792320443
Accs	58.22770396	0.244361977	0.260424243	0.938322695	0.3480786	0.792388076
Gtf2ird2	247.9939056	0.121761741	0.129722819	0.938630086	0.347920701	0.792388076
Wbp1	68.98165505	0.217955597	0.232227577	0.938543133	0.347965361	0.792388076
Snapc5	63.87112342	0.210430463	0.22423115	0.938453303	0.348011504	0.792388076
Gnmt	18.3668632	0.33290196	0.354746885	0.938421093	0.34802805	0.792388076
Ccz1	613.5346802	0.093914653	0.100131721	0.937911109	0.348290094	0.792608964
Slc16a13	50.32987214	0.230992197	0.2462728	0.937952533	0.348268804	0.792608964
Fst	26.09252723	0.311511608	0.332169616	0.937808857	0.348342648	0.792608964
Corin	54.65109883	-0.234050782	0.249691453	-0.937360006	0.348573406	0.792745042
Itga3	121.2902659	0.192964019	0.205881141	0.937259323	0.348625181	0.792745042
Slmap	2767.459423	-0.086576315	0.092362644	-0.937352064	0.34857749	0.792745042
Ptprm	9771.830507	0.095968818	0.102392901	0.937260469	0.348624592	0.792745042
Gpr125	308.0338174	-0.114517859	0.122218318	-0.936994237	0.348761522	0.792928424
Efhd1	45.90065078	-0.244375396	0.2608974	-0.936672407	0.348927094	0.793178195
Lypd6	126.4034672	-0.181554832	0.193854844	-0.936550401	0.348989875	0.793194261
Arsk	46.34860113	-0.250441713	0.267477521	-0.936309386	0.349113917	0.793349535
Akr1b10	57.26210248	-0.221121912	0.236256777	-0.935938918	0.349304638	0.793529621
BC053749	41.0347873	-0.25503889	0.272491779	-0.935950768	0.349298536	0.793529621
Atp10d	417.4032043	-0.116005293	0.123995594	-0.935559797	0.349499882	0.793846494
Nudc	472.2094154	0.096779744	0.103495282	0.935112614	0.349730267	0.793863171
Hk1	3354.012713	0.0669913	0.071637802	0.935138967	0.349716687	0.793863171
Apbb3	336.4679032	0.12972369	0.138688985	0.935356839	0.349604432	0.793863171
Commd10	941.9735669	-0.087983865	0.094067605	-0.935325878	0.349620383	0.793863171
Mcmdc2	262.2837274	0.131727278	0.141023454	0.934080641	0.350262297	0.79397836
6030407O03Rik	37.87863116	-0.264648734	0.283702454	-0.93283907	0.350903065	0.79397836
Igsf9	79.67809797	0.206437778	0.221079677	0.933770938	0.350422064	0.79397836
Nenf	59.20816773	-0.223287675	0.239221348	-0.933393596	0.350616785	0.79397836
6530402F18Rik	184.4456831	-0.139304141	0.149163339	-0.933903346	0.350353753	0.79397836
Arl6ip6	217.5858397	0.150632363	0.161212779	0.934369869	0.350113135	0.79397836
Gm13939	22.57380779	0.30401504	0.325717641	0.933369891	0.35062902	0.79397836
Bcl10	222.7149769	-0.134656254	0.14444046	-0.932261324	0.35120149	0.79397836
Alad	152.9461399	0.154208594	0.165319149	0.932793301	0.350926701	0.79397836
Emc1	824.7346705	0.088288669	0.09444542	0.93481155	0.349885426	0.79397836
Plch2	279.2320994	0.13594483	0.145828621	0.932223245	0.351221165	0.79397836
Ints1	488.9793561	0.104413019	0.112006594	0.932204216	0.351230997	0.79397836
Rbak	292.3460219	0.134739889	0.144345127	0.933456449	0.350584347	0.79397836
Ccdc174	846.4702617	-0.084548709	0.090664099	-0.932548937	0.351052909	0.79397836
Mrpl51	163.8371161	0.146537212	0.156988975	0.933423583	0.350601309	0.79397836
Zfp319	234.2777635	0.131329393	0.140652159	0.933717572	0.350449599	0.79397836
Wwox	1000.025401	-0.104676392	0.112252285	-0.932510124	0.351072957	0.79397836
Abcg4	368.126782	0.124682858	0.133535856	0.933703212	0.350457008	0.79397836
Ublcp1	155.3597867	-0.1536367	0.16463064	-0.933220572	0.350706095	0.79397836
Endov	468.8112244	0.119921745	0.128443981	0.933650173	0.350484375	0.79397836
Noxred1	98.80418136	-0.184727189	0.198124708	-0.932378352	0.351141029	0.79397836
Adk	6337.209498	-0.115915627	0.124314002	-0.932442245	0.351108021	0.79397836
Eaf1	454.8475673	0.115886108	0.124089447	0.933891725	0.350359748	0.79397836
1700001L05Rik	81.81157395	0.199233265	0.213619966	0.932652824	0.35099925	0.79397836
Ppp2r5b	385.9427292	0.117117817	0.125377923	0.934118335	0.350242855	0.79397836
Bex1	67.47568179	-0.217841318	0.233588865	-0.932584343	0.35103462	0.79397836
Speg	768.7836659	0.097334905	0.104441401	0.931957104	0.351358694	0.794098909
Dynlt1a	287.8824678	0.12389457	0.13295047	0.931885158	0.351395879	0.794098909
Tmem176b	91.47575186	-0.201229856	0.216017202	-0.931545514	0.351571453	0.794369588
Tmem62	271.1944089	-0.125998447	0.135299237	-0.931257634	0.351720311	0.79446994
Pthlh	190.3470638	-0.155369005	0.166840313	-0.931243786	0.351727473	0.79446994
Haghl	218.0529045	0.137350925	0.147600523	0.930558523	0.352081978	0.79514453
Psrc1	57.81832551	-0.221684706	0.238356259	-0.930056159	0.352342008	0.795222376
Abcb9	497.8980566	0.096578342	0.103839458	0.930073636	0.35233296	0.795222376
2310009A05Rik	54.30563217	0.230321531	0.247670235	0.929952406	0.352395727	0.795222376
Galnt10	1397.178657	0.101358193	0.108948553	0.930330786	0.352199843	0.795222376
Itsn2	1937.949511	-0.089117744	0.095808599	-0.930164366	0.352285988	0.795222376
Sf3b4	503.6380189	0.097724852	0.105147815	0.929404495	0.352679499	0.795734753
Psmc4	420.4159105	0.105194203	0.113197468	0.929298202	0.352734567	0.795734753
Cd4	19.11869134	0.331344756	0.356642799	0.92906616	0.3528548	0.795879878
Stk36	95.11438822	0.196041587	0.211129992	0.928534999	0.353130122	0.796372452
Prrx1	134.5171218	0.160018321	0.172356398	0.928415324	0.353192173	0.796372452
4933416M07Rik	19.3895983	-0.329086963	0.354525589	-0.928246009	0.353279974	0.796372452
Gyk	1026.938355	0.083904002	0.090393017	0.928213311	0.353296931	0.796372452
Usp30	602.0452931	0.120514164	0.129881885	0.927875078	0.353472373	0.796385157
Sh2d4a	24.2446511	-0.302291432	0.325821752	-0.927781618	0.353520861	0.796385157
Avil	102.6237529	0.18153174	0.195607079	0.928042792	0.353385373	0.796385157
Rcan1	1347.934079	0.08153248	0.087879952	0.9277711	0.353526318	0.796385157
Tshr	156.2447868	0.156811312	0.169145437	0.927079763	0.353885122	0.797067313
Zfp281	330.6804704	-0.109046507	0.117727344	-0.926263208	0.354309211	0.797420823
Mgst3	388.2087605	0.137053846	0.147970996	0.926221015	0.354331134	0.797420823
Ptgs1	25.34103199	0.299569331	0.323350626	0.926453538	0.354210332	0.797420823
Sgcb	214.2705109	0.128256981	0.138485142	0.926142539	0.35437191	0.797420823
Cd8b1	39.07654806	0.259466935	0.280162374	0.926130553	0.354378138	0.797420823
Cebpd	91.06943848	-0.209428439	0.226119478	-0.926184868	0.354349915	0.797420823
Nsl1	327.4207608	-0.119875116	0.129484676	-0.925786122	0.354557141	0.797541364
Slc31a1	518.8685573	-0.096429939	0.104160253	-0.925784412	0.354558029	0.797541364
Kcnj14	73.11469924	0.208925674	0.225693791	0.925704125	0.354599764	0.797541364
Col28a1	27.46521357	-0.274817816	0.297062933	-0.925116486	0.354905319	0.797594915
Otoa	69.73483777	-0.208711026	0.22557098	-0.925256544	0.354832477	0.797594915
Nkd1	663.8594489	0.108852302	0.117615158	0.925495522	0.354708212	0.797594915
Ngfr	53.11169276	0.227807528	0.246275236	0.925011916	0.354959709	0.797594915
C1ql1	34.97156463	0.280894605	0.30361684	0.92516148	0.354881917	0.797594915
Akt1	681.6605844	0.087787429	0.094899472	0.925057085	0.354936215	0.797594915
Dnajc6	4579.028804	-0.077863202	0.08423317	-0.924376966	0.355290083	0.798085345
Zbtb22	55.57722678	0.233728354	0.252830195	0.924447943	0.355253143	0.798085345
Actn1	4843.967385	0.087758682	0.094991923	0.923854141	0.355562262	0.798444784
Cacng2	2856.127501	0.076230617	0.082504432	0.923957841	0.355508266	0.798444784
Hps3	766.2795239	-0.088830998	0.096224079	-0.923168083	0.355919619	0.799052057
Etohd2	40.37049835	0.260509724	0.282227492	0.923048713	0.35598182	0.799052057
Rbfox2	12474.51446	-0.061339559	0.066455879	-0.923011778	0.356001067	0.799052057
Fam96b	45.98117364	-0.237303452	0.25720445	-0.922625765	0.356202264	0.799115137
Sln	23.79815135	0.324338964	0.351576616	0.922527123	0.356253689	0.799115137
Pdlim4	205.9712054	-0.134837222	0.146150046	-0.922594452	0.356218588	0.799115137
Hif1a	830.3199375	-0.097474573	0.105637862	-0.922723827	0.356151146	0.799115137
Gad2	7136.31048	-0.086784824	0.094301536	-0.920290674	0.357420881	0.799141203
Aurka	57.55163756	-0.220106029	0.238744991	-0.92192941	0.356565397	0.799141203
Elf2	910.891547	-0.083958113	0.091277011	-0.919816629	0.357668592	0.799141203
S100a11	25.35900172	0.291049683	0.315665505	0.922019283	0.356518518	0.799141203
Atraid	229.5357934	0.129541238	0.140825365	0.919871484	0.357639922	0.799141203
Zfp14	181.1994561	0.1390893	0.151130726	0.920324435	0.357403244	0.799141203
Zfp382	417.1838108	0.114791253	0.124783355	0.919924397	0.357612269	0.799141203
Rbm42	322.135328	-0.109920722	0.119492651	-0.919895247	0.357627503	0.799141203
Dhdh	36.79237397	-0.267475897	0.290323962	-0.921301483	0.356893047	0.799141203
Zfp617	342.0597259	-0.113730106	0.123475945	-0.921070949	0.357013386	0.799141203
Rassf1	218.5166701	0.144148642	0.156386636	0.921745271	0.356661461	0.799141203
Sowahc	80.66926431	-0.197995566	0.214800637	-0.921764334	0.356651515	0.799141203
Sertad2	1398.292426	-0.085282584	0.092609431	-0.92088444	0.357110763	0.799141203
Snrnp25	22.62585897	0.309298373	0.335797458	0.921086105	0.357005474	0.799141203
Zfp3	162.624446	-0.143691758	0.155936519	-0.921475992	0.35680197	0.799141203
Gm20337	331.7040276	0.150218928	0.163272449	0.920050679	0.357546276	0.799141203
Mctp1	5090.836503	-0.096625154	0.10492251	-0.920919205	0.357092611	0.799141203
Kctd6	805.8830533	0.10105468	0.109651116	0.921601935	0.356736249	0.799141203
Gm4371	24.48289795	-0.301195399	0.326942844	-0.92124787	0.356921031	0.799141203
Ccdc74a	44.07940127	-0.250511828	0.2721778	-0.920397726	0.357364957	0.799141203
Runx1	38.53472774	-0.244150386	0.264899861	-0.921670494	0.356700476	0.799141203
Agpat4	4718.607839	0.07051025	0.076564268	0.92092894	0.357087528	0.799141203
Dll1	195.647999	0.146741277	0.15945403	0.920273246	0.357429986	0.799141203
Drp2	632.0314882	-0.090610167	0.098343922	-0.92136012	0.356862442	0.799141203
Arhgap6	218.5439214	-0.149030303	0.161934317	-0.920313286	0.357409068	0.799141203
Malsu1	505.6798743	-0.103248662	0.112282715	-0.919541903	0.357812199	0.799336619
Unc13b	1179.698952	-0.08182853	0.089001965	-0.919401389	0.357885663	0.799375303
Fam53a	615.6551524	0.097145682	0.10568876	0.919167583	0.358007924	0.799522952
Thap11	60.90701079	0.222576742	0.242244179	0.918811519	0.358194166	0.799562613
Zufsp	311.4154216	-0.11739771	0.127769237	-0.918826104	0.358186536	0.799562613
Atxn7	2271.882693	-0.089888128	0.097817188	-0.918940013	0.358126949	0.799562613
Gpr39	27.39465208	0.284919162	0.310131968	0.918702975	0.358250953	0.79956401
Chid1	1004.480491	0.080977588	0.08817405	0.918383439	0.358418158	0.799811804
Tnks1bp1	814.1844259	0.104508228	0.113888573	0.917635763	0.358809588	0.799961321
Limk1	583.9651499	0.101549064	0.110666729	0.917611503	0.358822294	0.799961321
Zglp1	24.70137378	0.299859033	0.326726366	0.917768089	0.358740292	0.799961321
Rhobtb1	512.1290508	0.10251014	0.111711332	0.917634204	0.358810405	0.799961321
Rxrb	196.9883334	0.136307865	0.148484796	0.917992067	0.358623019	0.799961321
Prkx	1097.92187	-0.097412727	0.106114342	-0.917997744	0.358620047	0.799961321
Lipt1	22.02343626	-0.308070526	0.33589503	-0.917163098	0.359057181	0.800109107
Whamm	802.4266805	0.085042872	0.092710383	0.917296098	0.358987502	0.800109107
Gm6623	26.13550472	0.288313227	0.314340993	0.917198944	0.3590384	0.800109107
Anapc2	382.8201665	0.117871303	0.128550417	0.916926648	0.359181079	0.800138973
Ap1g1	3616.556807	-0.065646554	0.071602776	-0.916815769	0.359239188	0.800138973
Ccdc59	190.4149924	-0.142894476	0.155843516	-0.916909985	0.359189811	0.800138973
Atp9a	3493.552187	0.074150719	0.080891899	0.916664329	0.359318564	0.800190582
Rwdd1	705.3793972	0.09194533	0.100338198	0.916354211	0.359481143	0.800417005
Ccdc25	772.2906469	0.089604538	0.097794225	0.916255926	0.359532679	0.800417005
Sp9	263.5916776	-0.148301951	0.16189019	-0.916065085	0.359632759	0.800514633
Lmbrd1	1784.630307	-0.092294028	0.100832816	-0.915317369	0.360025043	0.800703344
Spg20	328.8578205	-0.110101118	0.120259052	-0.915532902	0.359911938	0.800703344
Stx12	893.1424351	-0.081368902	0.088873916	-0.915554364	0.359900676	0.800703344
Purg	623.7567514	-0.108084004	0.118100474	-0.915186877	0.360093533	0.800703344
Pigw	41.2249402	0.245197105	0.2679283	0.915159409	0.36010795	0.800703344
Serinc5	2200.1694	-0.080350388	0.087810214	-0.91504603	0.360167466	0.800703344
Popdc2	26.02096599	-0.294242783	0.321551087	-0.9150732	0.360153203	0.800703344
Gm6277	52.36845982	0.240996556	0.263227326	0.915545355	0.359905403	0.800703344
Sdf2	394.1240197	0.112064838	0.122533598	0.914564169	0.360420476	0.800951294
Gm6548	90.5832834	-0.225582707	0.246657826	-0.914557269	0.3604241	0.800951294
2900055J20Rik	45.00509138	-0.236416411	0.258516411	-0.914512195	0.360447773	0.800951294
Ndst2	182.4827468	-0.13422163	0.146825812	-0.914155542	0.360635121	0.801114032
Ttc5	587.2184807	0.097615283	0.106781778	0.914156745	0.360634489	0.801114032
Kcnq3	3567.229729	-0.118756743	0.129923479	-0.914051437	0.360689818	0.801114032
Ttll4	383.5334037	0.106196818	0.116253825	0.91349096	0.360984386	0.801131358
BC005624	189.1793362	0.138662268	0.151875598	0.912998988	0.361243074	0.801131358
Rassf2	291.0927326	0.126940268	0.139151972	0.912241961	0.361641359	0.801131358
Fam133b	729.7398952	-0.086970562	0.095208979	-0.913470169	0.360995316	0.801131358
Bloc1s4	48.4038722	0.224735457	0.246120599	0.913111123	0.361184101	0.801131358
Gpr37	46.25025102	-0.229003589	0.250973816	-0.912460083	0.361526573	0.801131358
Rpn1	846.5898452	0.09507314	0.104222007	0.912217511	0.361654228	0.801131358
Cklf	23.55675022	0.297495494	0.326117195	0.912234922	0.361645064	0.801131358
Ddx28	60.6593112	0.205824784	0.225244446	0.91378406	0.360830324	0.801131358
Msrb3	409.4019155	-0.116278977	0.127331348	-0.913199922	0.361137405	0.801131358
Ccdc104	933.8942933	-0.086206837	0.094431361	-0.912904743	0.361292643	0.801131358
Gemin5	799.9122247	0.089778413	0.098265679	0.9136294	0.360911612	0.801131358
Zfp87	207.8772762	-0.126275416	0.138331928	-0.912843604	0.361324802	0.801131358
Mettl6	618.2720411	-0.109760938	0.120296821	-0.912417611	0.361548922	0.801131358
Rpl3	1448.400548	-0.076472354	0.083829904	-0.912232386	0.361646399	0.801131358
Scaf8	3391.696551	-0.073485066	0.080499696	-0.912861418	0.361315431	0.801131358
Khsrp	728.1651573	0.09021426	0.098852542	0.912614465	0.361445344	0.801131358
Cox6b1	746.4471297	0.086243406	0.094631623	0.911359259	0.362106112	0.802007579
Zfp383	63.70119746	-0.20545898	0.225557238	-0.910895088	0.362350654	0.802424368
Plcb4	3000.495012	0.118024925	0.129635396	0.910437494	0.362591832	0.802630133
Dctn1	1689.025002	0.077441345	0.08508317	0.910184052	0.362725453	0.802630133
Sytl2	53.43343677	-0.225678366	0.247943317	-0.910201447	0.362716281	0.802630133
Vat1l	527.8410303	-0.121025817	0.132917016	-0.910536674	0.36253955	0.802630133
Zbtb33	120.5445857	-0.16247796	0.178498291	-0.910249387	0.362691004	0.802630133
Dusp8	1871.044329	0.111973149	0.123054771	0.909945614	0.362851192	0.802783594
Arl8a	756.6817111	-0.097258011	0.106918347	-0.909647533	0.363008422	0.802881918
Zfp661	69.18460815	0.206224486	0.226704128	0.909663569	0.362999962	0.802881918
Tpk1	448.3394429	-0.112882564	0.124160174	-0.90916886	0.363260999	0.803315757
Naa30	436.303182	-0.126841045	0.139545966	-0.908955297	0.363373723	0.803440238
Brd1	3009.851094	0.08527155	0.093845647	0.908636183	0.363542201	0.803687936
Ereg	37.87675971	0.269898464	0.297196355	0.908148636	0.363799697	0.804044321
Zfp867	163.59817	-0.142326033	0.156726521	-0.908117095	0.36381636	0.804044321
Bend6	402.2196866	0.101216395	0.111550963	0.907355637	0.364218761	0.804059933
Zfp804a	2857.360011	-0.176653936	0.194633646	-0.907622803	0.364077543	0.804059933
Galk2	453.5754681	-0.118487035	0.130581799	-0.907377874	0.364207006	0.804059933
Ndufa9	1105.379179	0.073755199	0.081231471	0.907963354	0.363897583	0.804059933
Gpr68	184.5583276	0.138419335	0.152504341	0.907641932	0.364067432	0.804059933
Sod1	506.9356214	-0.105594717	0.116366437	-0.90743276	0.364177992	0.804059933
Camk2a	5798.024495	0.072918104	0.080325112	0.907787148	0.36399069	0.804059933
Spred1	3959.780915	-0.090160783	0.099408435	-0.906973164	0.364420989	0.804076299
Fzd4	43.72098964	-0.236515302	0.260738558	-0.907097531	0.364355224	0.804076299
Tomm20	2245.463054	-0.068308633	0.075319827	-0.90691436	0.364452087	0.804076299
Ddx11	80.21901669	0.195786786	0.215847989	0.90705865	0.364375783	0.804076299
Sept2	1178.106246	-0.074510291	0.082189483	-0.906567209	0.364635709	0.804108754
Manea	181.2599044	-0.143960043	0.158771558	-0.90671179	0.364559227	0.804108754
Hoxb9	33.0270372	-0.272964845	0.30113299	-0.906459451	0.364692718	0.804108754
Smim13	852.1036416	0.082207006	0.090682771	0.9065339	0.36465333	0.804108754
Plod3	133.0979375	-0.165057355	0.182147517	-0.906174061	0.36484373	0.804192628
Gsg1l	3263.248508	-0.07907903	0.087263589	-0.906208781	0.364825356	0.804192628
2610306M01Rik	23.56232982	0.304433086	0.336061339	0.905885477	0.364996472	0.804325219
Cmtr1	1751.020798	0.081534772	0.090009437	0.905846935	0.365016875	0.804325219
Aox2	28.80934349	0.268664352	0.297488034	0.903109776	0.366467636	0.804424345
Dars2	167.3650313	-0.136960389	0.151692013	-0.902884641	0.366587123	0.804424345
Pea15a	1254.583785	-0.088633855	0.09795531	-0.904839719	0.365550306	0.804424345
Phpt1	106.2809434	0.188726576	0.209067901	0.902704697	0.366682643	0.804424345
Tor1a	231.2225815	0.134140025	0.14826881	0.904708314	0.365619935	0.804424345
Il1a	83.86291328	0.186836037	0.206859534	0.903202445	0.36641846	0.804424345
D3Ertd254e	1048.757404	0.087791241	0.097119885	0.903947131	0.366023436	0.804424345
Ptch2	25.96118777	0.294031192	0.32475596	0.90539121	0.365258171	0.804424345
Sh3bgrl3	79.6323047	-0.199250429	0.220449221	-0.90383821	0.366081198	0.804424345
Kbtbd12	18.71720527	-0.312663215	0.345269566	-0.905562625	0.365167399	0.804424345
Eogt	277.0502492	-0.125327982	0.138821479	-0.902799646	0.366632239	0.804424345
Sec13	749.3602584	0.088405998	0.097918301	0.902854702	0.366603014	0.804424345
9330102E08Rik	64.18278499	0.198323746	0.219445507	0.903749402	0.366128297	0.804424345
Gipr	33.9819636	0.290970849	0.321769922	0.90428231	0.365845725	0.804424345
C230052I12Rik	26.17214832	-0.279042412	0.308628721	-0.904136241	0.365923164	0.804424345
Ipo7	1331.792123	-0.080242565	0.088764406	-0.903994846	0.365998134	0.804424345
Smg1	3277.690458	-0.070195916	0.077688094	-0.903560786	0.366228342	0.804424345
Aga	32.1743278	-0.274155779	0.303716104	-0.902671195	0.366700428	0.804424345
Ncapd3	764.4464378	0.090858011	0.1006286	0.902904449	0.366576609	0.804424345
Naca	1160.563043	0.073184402	0.080974864	0.903791607	0.366105913	0.804424345
Sarnp	1782.935642	-0.068283928	0.075498652	-0.904439029	0.365762651	0.804424345
Dlg4	2126.888868	0.077065837	0.085299034	0.903478419	0.366272037	0.804424345
Rpl23	643.5983405	-0.085492657	0.094537386	-0.904326434	0.365822334	0.804424345
Rps29	218.4831183	-0.139472756	0.154142118	-0.904832227	0.365554276	0.804424345
Glrx	573.2423405	0.105793766	0.116908038	0.904931501	0.365501677	0.804424345
Cep97	398.4654418	0.103685058	0.114790253	0.903256639	0.366389704	0.804424345
Rce1	127.4450413	0.164339474	0.181625867	0.90482417	0.365558545	0.804424345
Drap1	143.9448238	-0.166431814	0.184171976	-0.903676105	0.366167173	0.804424345
Mta2	379.0753664	-0.111729261	0.123651032	-0.903585349	0.366215313	0.804424345
2900005J15Rik	53.62897738	0.219650651	0.243586819	0.901734551	0.367197894	0.804647748
Acta1	32.87446889	-0.27430268	0.304137952	-0.901902174	0.367108836	0.804647748
Gcc2	547.9201375	-0.100093166	0.110929224	-0.902315568	0.366889258	0.804647748
Rhbdf1	346.4087461	0.126455765	0.140227688	0.901788846	0.367169046	0.804647748
Zdhhc22	65.95540068	-0.221395136	0.245510013	-0.901776402	0.367175658	0.804647748
Rnf144b	374.8908384	0.105892588	0.117398942	0.90198929	0.367062557	0.804647748
Vmac	93.09555486	0.19364969	0.21468449	0.90201994	0.367046276	0.804647748
Mocs3	100.7596384	-0.164936103	0.183068734	-0.900951789	0.367613954	0.804791301
Plk4	44.59359549	-0.247956025	0.2750682	-0.901434714	0.367357231	0.804791301
Gm13031	172.9932836	-0.139290989	0.154710096	-0.900335486	0.367941742	0.804791301
Per3	623.3734229	-0.10591135	0.117521115	-0.901211241	0.367476016	0.804791301
Cntn3	3551.267107	-0.11141005	0.123684705	-0.900758509	0.367716732	0.804791301
Gm15706	24.38810958	0.301300168	0.334592347	0.900499282	0.367854607	0.804791301
Zfp866	611.1207456	0.091864525	0.102029205	0.900374794	0.36792083	0.804791301
Slc1a6	69.9679128	0.199981301	0.222030118	0.900694475	0.367750787	0.804791301
Cpm	197.5031229	-0.152086447	0.168879302	-0.900562976	0.367820727	0.804791301
Ccdc85a	1205.535418	-0.100082017	0.111128707	-0.900595531	0.367803411	0.804791301
Phb	240.8809182	0.125512386	0.139249951	0.901346001	0.367404383	0.804791301
Tmem106c	31.62243723	-0.259862727	0.288500651	-0.900735322	0.367729064	0.804791301
4930404N11Rik	23.71935293	0.296538442	0.32958277	0.89973891	0.368259212	0.805238273
Tcof1	310.0123377	0.114013039	0.126714552	0.899762791	0.3682465	0.805238273
Gm13102	31.6697491	0.2765396	0.307435865	0.899503381	0.368384596	0.805388742
Litaf	213.6842918	-0.130263841	0.144839245	-0.899368404	0.368456463	0.80542218
Hrh3	62.40091912	-0.223978855	0.249230865	-0.898680248	0.368823001	0.805483828
Sh2d5	482.1214451	0.11041321	0.122861796	0.898678137	0.368824125	0.805483828
Retsat	27.3115345	-0.277250459	0.308451657	-0.898845743	0.368734831	0.805483828
Slc2a13	10042.58212	0.081876877	0.091079673	0.898958829	0.368674591	0.805483828
Abcc5	2917.331808	-0.069152459	0.076928887	-0.89891407	0.368698433	0.805483828
Nmrk1	334.5330181	-0.112884423	0.125566945	-0.898997927	0.368653765	0.805483828
Pdcd6ip	1903.530286	-0.067100971	0.074699731	-0.898275938	0.369038457	0.8058283
Mycn	408.8367615	0.112264998	0.124995575	0.898151774	0.36910464	0.805849219
Irf9	106.4132097	0.176006586	0.196009178	0.897950736	0.369211814	0.805959613
Sgol2	91.05690825	-0.176187046	0.196265832	-0.897695968	0.36934766	0.806131737
3010026O09Rik	230.7270436	0.12717631	0.141702955	0.897485231	0.369460051	0.806131737
Rab10os	558.5163698	-0.104069753	0.115957181	-0.89748433	0.369460531	0.806131737
Mmd	630.2295737	-0.095396387	0.106306815	-0.897368502	0.369522314	0.806142995
Prr7	901.3425815	0.09048674	0.100897809	0.896815703	0.369817267	0.806662851
Ppp1r7	777.1551763	0.081764808	0.091275524	0.895802121	0.370358457	0.806673815
Ddb2	183.2073815	0.137702053	0.153612597	0.896424226	0.370026233	0.806673815
Tmem87a	1035.00777	-0.080122617	0.089402889	-0.896197179	0.370147462	0.806673815
Gria2	5856.90505	-0.103082079	0.115059396	-0.895903182	0.370304475	0.806673815
Clip2	2815.063672	0.088675813	0.098968974	0.895996082	0.370254856	0.806673815
Zfp579	60.758563	0.209996122	0.234701995	0.89473514	0.37092869	0.806673815
Zc3h4	1666.10945	0.07682718	0.085919559	0.894175673	0.371227906	0.806673815
Zfp940	102.0903693	0.172895819	0.193182639	0.894986319	0.370794401	0.806673815
Aplp1	905.5714566	-0.100801433	0.112479574	-0.896175451	0.370159065	0.806673815
Iglon5	304.1507367	-0.117135051	0.130811171	-0.895451436	0.370545816	0.806673815
Zscan2	231.5706306	0.125770444	0.140648737	0.894216659	0.37120598	0.806673815
Tyr	188.1209311	0.157136489	0.175670153	0.894497368	0.371055837	0.806673815
Nucb2	387.4309303	-0.116447658	0.130232027	-0.894155303	0.371238803	0.806673815
Wdr11	443.9795932	-0.097555748	0.108985038	-0.895129729	0.370717743	0.806673815
Evi5l	637.5722931	0.085825582	0.095930665	0.894662647	0.370967452	0.806673815
Hyal3	101.4777007	-0.166606788	0.18602165	-0.89563117	0.370449782	0.806673815
Stk11	570.9864328	0.093811582	0.104852426	0.894701112	0.370946884	0.806673815
Mief2	187.0325383	0.146118413	0.163333361	0.894602377	0.370999681	0.806673815
Sat2	41.45878661	-0.255736024	0.285345743	-0.896232133	0.370128797	0.806673815
Rab5c	1027.898668	0.079700574	0.089133228	0.894173531	0.371229052	0.806673815
Gm5141	34.32462108	-0.2754578	0.307636014	-0.895401669	0.370572409	0.806673815
Trmt12	69.63040643	0.204834441	0.228592274	0.896068957	0.370215935	0.806673815
Csnk2b	205.3492458	0.135799931	0.151873228	0.894166354	0.371232891	0.806673815
Snx15	112.4269828	0.167227144	0.186554836	0.896396725	0.370040916	0.806673815
Usp11	540.5944622	-0.101773501	0.113811981	-0.894224845	0.371201602	0.806673815
Anxa11	116.456426	-0.188462372	0.210817892	-0.893958149	0.371344284	0.806779882
4930539J05Rik	37.20680347	0.248938563	0.278838792	0.892768761	0.371981019	0.807054825
Klf4	86.09210764	-0.231545986	0.259308591	-0.892936037	0.371891427	0.807054825
Eef2k	1283.741568	0.084249381	0.094358314	0.892866537	0.371928649	0.807054825
4933411K20Rik	169.612487	-0.143911782	0.161152995	-0.893013387	0.371850004	0.807054825
Dnm2	3989.734072	0.083008133	0.092921188	0.893317604	0.371687113	0.807054825
Tmem256	87.76104339	-0.180390211	0.202043533	-0.892828432	0.371949058	0.807054825
Galnt16	1518.793889	0.094455645	0.10570706	0.893560422	0.37155713	0.807054825
Ercc6	1960.879766	0.076009314	0.085117903	0.892988569	0.371863294	0.807054825
Nudt16l1	174.9364909	0.150540643	0.16856343	0.893080086	0.371814287	0.807054825
Mrpl12	263.853468	0.120180002	0.134635468	0.892632553	0.37205398	0.80709013
9230114K14Rik	87.57697435	-0.181572681	0.203490323	-0.892291481	0.372236719	0.807266809
Vars	337.4380665	0.115430997	0.129367951	0.892268879	0.372248831	0.807266809
Wdr75	629.7633747	-0.100389803	0.112566971	-0.891822909	0.37248786	0.807662149
Tmem86a	142.0969989	0.166718773	0.187008454	0.891503936	0.372658881	0.80766395
Panx1	758.7762946	0.110262028	0.12367416	0.891552675	0.372632746	0.80766395
Ankrd33b	3795.38544	0.078359172	0.087894481	0.891514136	0.372653411	0.80766395
Fam101b	48.36122485	0.218310389	0.244911132	0.891386139	0.372722051	0.807677906
Nudt4	568.6644302	0.086774941	0.097378637	0.891108607	0.372870908	0.80787751
Itpkb	608.5312454	-0.098617862	0.111034201	-0.888175547	0.37444633	0.807970961
Adamts13	92.99152914	-0.202380786	0.227418919	-0.889903035	0.373517954	0.807970961
Nek6	1228.500802	-0.091272895	0.102681185	-0.888896006	0.374058972	0.807970961
Insm1	95.53462351	0.180438344	0.202708498	0.890137049	0.373392301	0.807970961
Sstr4	56.8211095	-0.223792976	0.251453739	-0.889996613	0.373467705	0.807970961
Fam210b	123.8357097	-0.160066584	0.179844373	-0.890028314	0.373450683	0.807970961
Tdrkh	118.0114833	0.152949182	0.171986598	0.889308723	0.373837185	0.807970961
Ptprf	2330.610148	0.094605168	0.106440599	0.888807177	0.374106718	0.807970961
Cdk5	165.0171068	0.140045636	0.157651729	0.888322866	0.374367103	0.807970961
Tacc3	69.40108066	-0.200634149	0.225619546	-0.889258724	0.373864049	0.807970961
Cacna2d4	51.81277221	0.222945969	0.25085124	0.888757691	0.374133319	0.807970961
Mical3	8781.435676	0.067329732	0.075771155	0.888593185	0.374221755	0.807970961
Irgq	779.6505508	0.096150295	0.107956007	0.890643305	0.373120559	0.807970961
Fam175b	604.9387618	0.093941394	0.105593161	0.88965415	0.373651621	0.807970961
Ccdc124	153.464673	-0.147071226	0.165195318	-0.890286892	0.373311858	0.807970961
Smim7	517.8109868	-0.106737432	0.120078517	-0.888896985	0.374058446	0.807970961
Barx2	40.21909912	0.241516347	0.27136627	0.89000135	0.373465161	0.807970961
Myo5a	4737.452324	-0.081046173	0.091218072	-0.888488114	0.374278247	0.807970961
Fam13c	4472.556009	-0.064163464	0.072204496	-0.888635306	0.37419911	0.807970961
Tle2	110.2214205	0.178411262	0.200433844	0.890125432	0.373398539	0.807970961
Dlgap5	121.4641042	-0.164877156	0.185070907	-0.890886406	0.372990114	0.807970961
Nsmce2	2021.145813	-0.085205816	0.095769166	-0.889699879	0.373627059	0.807970961
Ndrg1	235.4152852	0.141800161	0.159491112	0.88907877	0.373960748	0.807970961
Epb4.1l4a	2796.154541	0.069524912	0.078177866	0.889317082	0.373832694	0.807970961
Mro	154.1267309	0.15674481	0.176134013	0.889917893	0.373509975	0.807970961
4930506M07Rik	1732.764142	0.085536524	0.096243698	0.888749349	0.374137803	0.807970961
Slc9a7	2383.00585	-0.067797691	0.076331637	-0.888199095	0.374433666	0.807970961
Map7d1	1580.602881	-0.077549587	0.087326598	-0.88804086	0.374518773	0.808004814
Cmtm4	1569.583651	0.07483104	0.084282942	0.887855097	0.374618701	0.808029997
Nufip1	553.368308	0.095787136	0.107904527	0.887702665	0.374700712	0.808029997
Gm10865	21.93341494	0.289988415	0.326634445	0.887807206	0.374644466	0.808029997
Nsg2	3433.099745	-0.070046418	0.078918994	-0.887573633	0.374770142	0.808057324
Fbxo2	128.8492665	-0.155070681	0.174765867	-0.887305303	0.374914551	0.808246285
Lyrm2	54.7011367	-0.22392366	0.252405494	-0.88715842	0.374993615	0.808294337
Gm5820	177.1482486	-0.140449023	0.158339065	-0.887014349	0.375071175	0.808339134
Ghr	1047.03666	-0.120587759	0.135995473	-0.886704215	0.375238169	0.808576632
Gsto1	109.4878371	-0.160116896	0.18060801	-0.886543719	0.375324607	0.8086405
Bloc1s5	132.260562	0.145699275	0.16438791	0.886313813	0.375448448	0.808784923
9130221F21Rik	52.5877954	0.224642517	0.253540404	0.886022557	0.375605372	0.809000558
Vmn1r58	522.1158568	-0.10890379	0.122993418	-0.885444048	0.375917184	0.809520473
Grin2a	18065.59872	0.083561445	0.094380921	0.885363742	0.375960481	0.809520473
1810026J23Rik	277.0326758	0.114008505	0.128839921	0.88488493	0.376218697	0.809709083
Psmd6	720.3295349	0.091352516	0.103227123	0.884966207	0.376174857	0.809709083
Tagap1	147.8612206	0.148754733	0.168070137	0.885075336	0.376116001	0.809709083
Ppp4r2	2113.116615	0.071345275	0.08064631	0.884668807	0.376335284	0.809837582
9130024F11Rik	62.50702957	-0.206387602	0.233627317	-0.883405262	0.377017349	0.81017657
Ildr2	1488.274294	0.10067657	0.11414834	0.881980152	0.377787541	0.81017657
Pde1a	2904.111748	-0.096740101	0.109605525	-0.882620663	0.377441261	0.81017657
Timm10	120.0695742	0.150553128	0.170615418	0.882412209	0.377553936	0.81017657
Sync	21.60116143	-0.294824997	0.333859386	-0.883081349	0.37719232	0.81017657
Capzb	5257.977382	0.072108057	0.081583897	0.883851593	0.376776331	0.81017657
Prdm16	2481.981179	-0.079227815	0.089678756	-0.883462467	0.376986453	0.81017657
Cnpy4	29.70881172	0.277092072	0.314092496	0.882198956	0.377669226	0.81017657
Hibadh	798.7631178	-0.088186307	0.099958781	-0.882226711	0.37765422	0.81017657
BC024978	195.7667681	0.133815141	0.151483095	0.883366829	0.377038107	0.81017657
Kif22	29.46933817	-0.263301986	0.297834696	-0.884054104	0.376667007	0.81017657
Hmgn3	600.2881751	-0.085589236	0.096908766	-0.883193951	0.377131489	0.81017657
Ginm1	176.764389	0.140773213	0.159577558	0.882161721	0.377689359	0.81017657
Cnot8	447.9315463	0.095564595	0.108335143	0.882119991	0.377711923	0.81017657
Zfp692	60.46804912	-0.194337179	0.219893162	-0.88378	0.376814985	0.81017657
Hdac5	4175.326408	0.089293897	0.101183046	0.8824986	0.377507236	0.81017657
Ggps1	367.3084071	-0.104361734	0.118164453	-0.883190602	0.377133298	0.81017657
Mettl17	189.4195209	0.130866004	0.148090703	0.883688179	0.376864563	0.81017657
Dirc2	1667.34041	0.077531955	0.087814812	0.882902928	0.377288721	0.81017657
A630089N07Rik	304.4485794	-0.144013551	0.163089611	-0.883033259	0.377218302	0.81017657
Mc2r	20.55442049	-0.284300232	0.322352661	-0.881954041	0.377801661	0.81017657
Atg2a	312.4935173	0.118033841	0.133527024	0.883969684	0.376712578	0.81017657
Ar	75.25922225	-0.192264451	0.217865102	-0.882493105	0.377510207	0.81017657
Opn3	188.142186	-0.144652883	0.164055581	-0.881730949	0.377922321	0.810313265
S1pr1	154.4641812	-0.139550415	0.158371466	-0.881158825	0.378231862	0.810488714
Vps26a	928.9868988	0.081637675	0.092625509	0.881373566	0.37811566	0.810488714
Rnf130	2361.293171	-0.080956072	0.091869832	-0.881204094	0.378207364	0.810488714
Pigq	462.853298	0.096942606	0.110010753	0.881210276	0.378204018	0.810488714
Lrrc14	197.7700629	0.146556204	0.166350743	0.881007211	0.378313917	0.810542549
Fam168b	2762.623159	0.061356024	0.069755197	0.879590721	0.379081067	0.810543784
Gls	3493.437679	-0.090779465	0.103145031	-0.880114766	0.378797141	0.810543784
1110051M20Rik	2854.567432	-0.065643608	0.074639468	-0.87947582	0.379143338	0.810543784
Ttll9	54.53563231	0.212064503	0.240772065	0.880768719	0.378443014	0.810543784
Lix1l	594.280253	0.104199552	0.118336206	0.880538215	0.378567813	0.810543784
Pigo	178.7483159	0.134678635	0.153038466	0.880031264	0.378842373	0.810543784
Pink1	354.4339928	-0.106592734	0.121183644	-0.879596708	0.379077823	0.810543784
Tial1	755.070962	-0.0895834	0.101743188	-0.880485489	0.378596363	0.810543784
Rfxank	262.246567	0.12211836	0.13886142	0.879426119	0.379170275	0.810543784
Npat	498.7223499	-0.087304713	0.099222428	-0.879888893	0.378919502	0.810543784
Cnot10	1360.247846	0.070412842	0.08007607	0.879324402	0.379225409	0.810543784
Arid3a	492.7960034	0.111963561	0.127236209	0.879966183	0.37887763	0.810543784
Myo1d	866.5310446	-0.084727509	0.096355096	-0.879325665	0.379224724	0.810543784
Uqcrfs1	378.463169	0.104821011	0.119038678	0.880562626	0.378554595	0.810543784
Sugt1	930.7788087	-0.080380335	0.091379623	-0.879630844	0.379059324	0.810543784
Rogdi	254.3460184	0.121978135	0.13866	0.879692307	0.379026018	0.810543784
Fancl	147.210539	0.140406112	0.159766136	0.878822731	0.379497399	0.810949075
Nudt18	132.6278743	-0.177114613	0.201549565	-0.878764549	0.379528952	0.810949075
Orc4	1461.53815	-0.088287754	0.100490384	-0.878569171	0.379634918	0.81105377
Tmem214	329.3172493	0.111810763	0.127387497	0.877721645	0.380094795	0.81142744
Klhl28	173.672038	-0.13499126	0.153762009	-0.877923362	0.37998531	0.81142744
Eef1e1	237.1556948	0.127474444	0.145216053	0.877826117	0.380038089	0.81142744
Slc45a4	1549.171767	0.08299001	0.094514196	0.878069265	0.379906131	0.81142744
Airn	697.0504957	0.098718912	0.112441473	0.877958194	0.379966406	0.81142744
Akap5	365.4508659	-0.114292528	0.130271128	-0.877343509	0.380300087	0.811743978
Tbc1d8	1645.931353	-0.07224823	0.082369751	-0.877120896	0.380420976	0.811817001
Usp20	855.6626814	0.093506295	0.106612061	0.877070511	0.380448341	0.811817001
Gpatch3	126.3178312	0.149431136	0.170458401	0.876642834	0.380680666	0.812131461
Actr3b	3312.000224	0.072087742	0.082256808	0.876374167	0.380826657	0.812131461
N4bp2l2	1471.191148	-0.068564075	0.078282488	-0.875854565	0.381109102	0.812131461
Smarcad1	1960.238388	-0.069813859	0.079708464	-0.875865066	0.381103393	0.812131461
Eps8	2127.681054	0.07431425	0.084840804	0.875925808	0.381070368	0.812131461
Arpp21	14698.01187	-0.099491491	0.113573691	-0.876008257	0.381025545	0.812131461
Gas7	9096.729145	0.062528088	0.071368241	0.876133234	0.380957608	0.812131461
Narfl	207.4489807	0.129502405	0.147775542	0.876345324	0.380842333	0.812131461
Satl1	55.21279192	0.227367835	0.259488841	0.876214307	0.38091354	0.812131461
Hspa14	2055.234193	-0.086578397	0.098881777	-0.875574851	0.381261202	0.812278455
Paics	227.875948	-0.119013115	0.135934536	-0.875517872	0.38129219	0.812278455
Rgs20	1761.082384	-0.087981676	0.100746812	-0.873294891	0.382502365	0.813439547
Pdk1	198.7191606	0.127700687	0.146229899	0.87328712	0.382506599	0.813439547
2510039O18Rik	259.8780801	0.125309818	0.143503414	0.873218375	0.382544061	0.813439547
Plekha4	42.88623097	-0.232869295	0.26649543	-0.873820969	0.382215759	0.813439547
Gm8179	18.41995826	0.305718225	0.350142728	0.873124587	0.382595174	0.813439547
Hint3	81.17523873	-0.176516311	0.202093258	-0.873439884	0.38242336	0.813439547
Nefh	195.5373733	-0.128046224	0.146613503	-0.87335901	0.382467426	0.813439547
Skp1a	1075.044466	-0.073246985	0.083786616	-0.874208653	0.382004635	0.813439547
Flrt2	3123.713973	-0.176631497	0.20207042	-0.874108626	0.3820591	0.813439547
Cdk20	104.045847	0.16350552	0.187271789	0.8730921	0.38261288	0.813439547
Nde1	157.2114064	-0.148936667	0.170587889	-0.873078789	0.382620134	0.813439547
Ppil2	501.2395092	0.09938508	0.113836951	0.873047628	0.382637118	0.813439547
Slc35a5	107.3881521	-0.15977501	0.182802881	-0.874028953	0.382102486	0.813439547
Tceb2	299.7894874	-0.111509087	0.127674514	-0.873385639	0.382452916	0.813439547
Tbr1	283.2109156	-0.125827268	0.144240465	-0.87234375	0.383020877	0.813709658
Ubxn8	190.7098577	0.127334302	0.145976954	0.872290444	0.383049949	0.813709658
Fam46a	85.67513891	-0.228966306	0.262440899	-0.872449024	0.382963466	0.813709658
Fam208b	563.7023633	-0.089930224	0.1030815	-0.872418654	0.382980028	0.813709658
Tmem180	195.071927	0.132312562	0.151618273	0.87266897	0.382843535	0.813709658
Col13a1	29.64783466	-0.281552612	0.322875395	-0.872016315	0.383199477	0.813905857
Cwc22	2295.016978	-0.069624877	0.079934745	-0.871021443	0.383742445	0.814077104
Slc44a5	4150.888195	0.06424592	0.073763785	0.870968322	0.38377145	0.814077104
Ubap2	2644.949317	0.06302363	0.072357656	0.871001538	0.383753313	0.814077104
Apold1	100.5133469	-0.164728564	0.189062274	-0.871292622	0.383594398	0.814077104
Psenen	44.55402491	-0.224199669	0.257351802	-0.871179712	0.383656035	0.814077104
Echs1	260.4768268	0.124018754	0.142383715	0.871017821	0.383744423	0.814077104
Prpsap1	369.0625518	-0.107988916	0.123895422	-0.871613446	0.383419293	0.814077104
Agpat1	352.5432948	0.109753728	0.126019624	0.870925693	0.383794727	0.814077104
Zfp35	310.8955667	0.107815259	0.123732554	0.871357257	0.383559116	0.814077104
Ccser2	2231.779302	-0.085381958	0.098057388	-0.870734573	0.383899096	0.814177184
Mt2	265.5227157	-0.137949822	0.158452717	-0.870605591	0.383969542	0.814205299
Ankrd37	32.88595879	0.227445215	0.26130404	0.870423644	0.38406893	0.814294767
Pid1	3405.815932	-0.099227098	0.114071616	-0.86986668	0.384373266	0.814464306
Gm7609	170.373271	0.143199794	0.164585726	0.870062047	0.384266497	0.814464306
Zcchc3	205.3524139	0.140454119	0.161467774	0.869858522	0.384377725	0.814464306
Bend3	628.8198929	0.101572748	0.116737676	0.87009397	0.384249053	0.814464306
Slc25a30	435.3791361	0.113121296	0.130072636	0.869677895	0.384476456	0.814552277
Rbm8a	256.4090465	-0.112240379	0.129085931	-0.869501256	0.384573021	0.814635635
Dap3	816.973389	0.083200001	0.095744751	0.86897715	0.384859629	0.815121473
Fgf7	24.5891559	-0.283373663	0.326193144	-0.868729673	0.384995008	0.815286914
Caprin1	1834.426428	-0.072530213	0.083516927	-0.86844926	0.385148438	0.815490528
Rraga	278.4378747	-0.12902199	0.148614296	-0.868166745	0.385303057	0.815575322
2810433D01Rik	143.8514337	0.165011358	0.190048248	0.86826035	0.385251823	0.815575322
Aff3	9548.377945	0.085854555	0.098980064	0.867392404	0.385727042	0.815727689
Sphkap	1263.617671	-0.112116582	0.129383369	-0.866545543	0.386191062	0.815727689
Pigr	33.8956527	-0.249320871	0.288161354	-0.865212729	0.38692204	0.815727689
H3f3a	846.1143361	-0.077900397	0.089893974	-0.866580856	0.386171707	0.815727689
4932418E24Rik	45.7059507	0.246205199	0.284029551	0.866829521	0.386035425	0.815727689
Lypd6b	106.7659963	-0.168907924	0.194821005	-0.866990311	0.385947318	0.815727689
Galnt3	138.8586512	-0.170597447	0.197125826	-0.865424134	0.38680604	0.815727689
Casc4	2523.19783	-0.066712132	0.076929333	-0.867187181	0.385839459	0.815727689
Coa7	305.9335856	0.105307637	0.121663233	0.865566645	0.386727854	0.815727689
Gnb1	5933.009561	-0.054690906	0.06308495	-0.866940626	0.385974543	0.815727689
Ugdh	609.3658969	-0.117093516	0.135177382	-0.866221214	0.386368862	0.815727689
Ica1	3129.292709	-0.173141568	0.199650196	-0.867224631	0.385818943	0.815727689
Met	602.1546061	-0.107768513	0.124442817	-0.866008304	0.386485608	0.815727689
2510049J12Rik	96.01631847	-0.165792806	0.191126805	-0.867449265	0.385695899	0.815727689
Lipe	213.4624566	0.12544967	0.144596725	0.867583068	0.385622619	0.815727689
Scamp5	2784.428364	0.069938452	0.080808681	0.865481917	0.386774337	0.815727689
Tbc1d30	1011.980812	0.079765442	0.092189817	0.865230502	0.386912287	0.815727689
Gps1	285.0682569	-0.113292406	0.130603877	-0.867450557	0.385695191	0.815727689
Lamb1	1091.789474	0.093086293	0.107430611	0.866478294	0.386227925	0.815727689
Ankmy2	713.974874	-0.083708778	0.096585961	-0.866676452	0.386119311	0.815727689
Slc25a29	117.5916374	0.165576646	0.191306726	0.865503525	0.386762482	0.815727689
Mark3	5540.596284	-0.060950639	0.070438454	-0.865303472	0.386872246	0.815727689
Snrnp48	598.7932116	0.089144867	0.102949669	0.865907264	0.386541019	0.815727689
Pck2	184.0484344	-0.132852176	0.153364395	-0.866251753	0.386352118	0.815727689
Ccdc134	342.250708	0.128569048	0.148488387	0.86585255	0.386571027	0.815727689
Clec16a	4827.111609	0.06021148	0.069574491	0.865424659	0.386805752	0.815727689
Klhl22	1243.624455	0.074857283	0.086414771	0.866255646	0.386349984	0.815727689
Nudt22	18.21214915	0.299482505	0.346198196	0.865060848	0.387005393	0.815782614
E330020D12Rik	79.10999883	0.185702478	0.214738955	0.864782445	0.387158208	0.815863146
Ubxn2a	604.1593192	-0.08931819	0.103276724	-0.864843365	0.387124766	0.815863146
Zkscan5	325.1827887	0.106531498	0.123228076	0.864506709	0.387309597	0.815940622
Cbln2	61.30893124	-0.225018714	0.260278956	-0.864529034	0.387297338	0.815940622
Sertm1	467.2491809	-0.125079808	0.144806239	-0.863773613	0.387712266	0.816069296
Rap1gds1	2012.399112	-0.09508867	0.110058107	-0.863986058	0.38759555	0.816069296
Nub1	923.2068586	-0.091757456	0.10617186	-0.86423518	0.38745871	0.816069296
Tfr2	31.33657967	0.257451495	0.297982184	0.863982844	0.387597315	0.816069296
Dhx34	165.8631591	0.14311998	0.165659176	0.863942365	0.387619552	0.816069296
Katnal2	58.89831624	0.203653489	0.235772992	0.863769371	0.387714597	0.816069296
Zfp931	72.20624337	-0.186379442	0.21582265	-0.863576842	0.38782039	0.816171308
Tmem14a	49.41385767	-0.226832973	0.262985721	-0.862529617	0.388396142	0.816446379
Cdk15	57.51659158	0.218480599	0.253196513	0.862889445	0.388198254	0.816446379
Kynu	33.43214346	0.259083286	0.300457427	0.862296163	0.388524564	0.816446379
Rpap2	322.1706559	-0.110205108	0.127778743	-0.86246824	0.388429903	0.816446379
Chst15	1436.674371	0.076596841	0.08877078	0.862860964	0.388213915	0.816446379
Ccpg1	405.3960194	0.098629225	0.114298537	0.862908904	0.388187555	0.816446379
Itga2b	54.649793	-0.217359918	0.2520546	-0.862352515	0.388493563	0.816446379
Fam49a	7880.397119	-0.066476741	0.077063086	-0.862627545	0.388342281	0.816446379
Cmya5	129.6987214	0.1600336	0.185431436	0.863033817	0.388118874	0.816446379
Figf	27.46075105	-0.253512938	0.293823829	-0.862805916	0.388244186	0.816446379
Tmem53	77.87859529	0.18965886	0.220032881	0.861956897	0.388711237	0.816597592
Gabarapl2	730.8575912	-0.097836611	0.113499172	-0.862002864	0.388685942	0.816597592
Chd4	1648.256289	0.069325481	0.080439638	0.861832336	0.388779788	0.816621104
2310036O22Rik	268.091295	0.11420764	0.132543906	0.861658927	0.388875234	0.816701092
Rnf103	576.5954112	-0.091601611	0.10632291	-0.861541608	0.388939815	0.816716246
Pikfyve	1483.260987	-0.080168693	0.093090004	-0.861195507	0.389130374	0.816815038
Mettl9	1121.356689	-0.070314595	0.081652582	-0.86114356	0.38915898	0.816815038
Il1rapl2	588.8667736	-0.098995617	0.114942512	-0.861261989	0.389093766	0.816815038
Shisa9	20244.72636	0.075648897	0.087870057	0.86091781	0.389283312	0.816835152
Fchsd1	65.7009589	-0.204998114	0.238098305	-0.860980989	0.389248514	0.816835152
Hdac1	402.1033294	0.109465383	0.127186117	0.860670842	0.389419357	0.816879827
Cox15	232.8091988	-0.126394668	0.146846588	-0.860725944	0.389389001	0.816879827
Tnfrsf26	20.98439713	-0.27879241	0.323989302	-0.860498814	0.389514137	0.816958275
Cox5b	338.77265	-0.116561214	0.135546367	-0.859936097	0.389824269	0.817488308
Slc12a7	184.0815864	-0.134710989	0.156689379	-0.859732744	0.389936381	0.817602983
E2f1	149.9448326	0.144596219	0.16823472	0.859490952	0.39006971	0.817641705
Phf7	55.59379487	0.209858091	0.244144059	0.859566651	0.390027965	0.817641705
Sbds	678.962724	-0.092400566	0.107548081	-0.859155883	0.390254519	0.817667931
Klf16	362.7086098	0.120580901	0.14032029	0.859326192	0.390160578	0.817667931
Camk2n2	161.3498198	-0.145542438	0.169396618	-0.859181484	0.390240397	0.817667931
Zfhx2os	61.83655246	0.202465336	0.23574141	0.858845021	0.390426025	0.817906905
Rrs1	66.60904268	0.189502658	0.220756998	0.858421976	0.390659497	0.818070549
Naa15	2063.307248	-0.066112977	0.077009102	-0.858508617	0.390611674	0.818070549
Stox2	6380.463283	-0.073317264	0.085422779	-0.85828704	0.390733984	0.818070549
Mfap3	280.3806152	-0.114559609	0.133474574	-0.858287873	0.390733524	0.818070549
4931440J10Rik	106.1113388	0.16239876	0.189261571	0.85806516	0.390856484	0.8182067
Wibg	638.7006042	0.084475399	0.098489203	0.857712285	0.391051355	0.818269317
Eif5a	1108.614453	-0.082160389	0.095769681	-0.85789562	0.390950103	0.818269317
Lama3	155.1081871	0.150565136	0.175559077	0.857632305	0.391095531	0.818269317
Avpi1	167.6774493	-0.131702634	0.153572115	-0.857594713	0.391116296	0.818269317
Acad11	294.480778	-0.110178246	0.128506048	-0.857377901	0.391236068	0.818279404
Ano4	2161.531553	0.084149122	0.098138698	0.85745097	0.391195701	0.818279404
Atg13	822.5214914	-0.088085361	0.102778388	-0.857041666	0.391421858	0.818547737
Rnaseh1	137.518433	0.139471251	0.162844948	0.856466551	0.391739767	0.81909224
Spry4	1229.052153	0.092480226	0.108062766	0.855801024	0.392107849	0.819741474
Ctsz	28.21109087	0.276330718	0.322973718	0.855582677	0.392228655	0.819753283
Abcb1a	26.3341123	-0.266164125	0.31105814	-0.855673235	0.392178548	0.819753283
Pik3cb	1511.495778	-0.07299356	0.085338952	-0.855336966	0.392364629	0.819796774
Rad51d	330.2778046	0.122755253	0.143509315	0.855381772	0.392339831	0.819796774
Cdh11	2921.896268	-0.111861222	0.130814373	-0.855114156	0.392487953	0.819934115
Slc25a25	3986.168986	-0.093394	0.109258586	-0.854797808	0.392663092	0.819936785
Snrpg	295.80365	-0.115496343	0.135147965	-0.854591803	0.392777167	0.819936785
Phxr4	37.97476568	-0.231042485	0.270420025	-0.854383789	0.392892375	0.819936785
Wasf1	2622.4566	-0.084055526	0.098366042	-0.854517724	0.392818193	0.819936785
Osbpl7	193.2858422	0.130264954	0.152395037	0.854784753	0.392670321	0.819936785
Gm5468	121.962695	-0.148006017	0.173230724	-0.854386641	0.392890795	0.819936785
9130011E15Rik	2945.875921	-0.060700179	0.071025493	-0.854625243	0.392758649	0.819936785
Rad54l	54.56800579	-0.22517021	0.26363582	-0.854095659	0.393051989	0.820149665
Zfp202	285.4592516	0.115315195	0.135066927	0.853763372	0.393236113	0.820232014
Psmd3	743.1806379	0.0838216	0.098184808	0.853712526	0.393264292	0.820232014
Bcap31	417.6943978	-0.095994597	0.112424915	-0.853855194	0.393185228	0.820232014
Prrx2	54.71090239	-0.207761157	0.243502031	-0.853221452	0.393536509	0.820346773
Abtb1	110.245153	0.171681467	0.201245764	0.853093568	0.393607418	0.820346773
Fdx1	287.5516433	0.116306944	0.136316077	0.853215168	0.393539994	0.820346773
Tnip1	665.5874188	0.092872078	0.108855849	0.853165719	0.393567411	0.820346773
Tex2	2651.590202	0.065567056	0.076827623	0.853430745	0.393420478	0.820346773
Armcx2	352.9776516	-0.105045471	0.123198465	-0.852652428	0.393852079	0.820736541
Gpr56	823.1323895	-0.084867162	0.099577601	-0.852271605	0.394063362	0.820816399
Zkscan3	888.6039112	-0.078481833	0.092070042	-0.852414443	0.393984107	0.820816399
Sos1	2101.330445	-0.064654764	0.075856482	-0.852330119	0.394030894	0.820816399
Cdh2	6649.34031	-0.07996204	0.093836872	-0.852138807	0.394137055	0.820849804
Rad23a	229.0473596	-0.11736271	0.137744995	-0.852028858	0.394198075	0.820856808
Tbck	1065.603681	-0.07951691	0.093338478	-0.851919928	0.394258535	0.820862645
Ran	573.2156122	-0.084442961	0.099151135	-0.851659044	0.394403358	0.820924066
Atoh8	183.3949204	-0.163911121	0.192441274	-0.851746186	0.39435498	0.820924066
Ednra	58.59883786	-0.206429289	0.242421948	-0.851528875	0.394475631	0.820954473
Parg	1071.728468	-0.095657294	0.11237474	-0.851234844	0.394638911	0.821054241
Gnb1l	418.2004533	0.106199873	0.12474859	0.851311205	0.394596502	0.821054241
Nr2c2ap	202.1786836	-0.122876008	0.144401479	-0.850933169	0.394806478	0.821282851
Gpsm2	226.2911908	-0.116759033	0.137246443	-0.85072538	0.394921921	0.821282996
Sod2	961.8868441	0.073265269	0.086113101	0.850802827	0.394878891	0.821282996
Ntf3	71.19009575	0.206120783	0.242327224	0.850588636	0.394997904	0.82132104
Pxmp4	372.6061491	0.098803764	0.116206569	0.850242506	0.395190274	0.821520159
Tanc2	12579.07006	-0.078024279	0.091770738	-0.850208687	0.395209073	0.821520159
Rsl1d1	807.1988941	0.082288864	0.096817589	0.849937135	0.395360038	0.821713994
Col5a2	49.45424519	-0.212616385	0.250257935	-0.849588985	0.395553638	0.82178113
4933407L21Rik	19.2456706	0.307846719	0.362286461	0.849732883	0.395473612	0.82178113
Pip5k1a	4248.958829	0.064399405	0.075802563	0.849567649	0.395565504	0.82178113
Hibch	346.1489773	-0.109534713	0.129131382	-0.848242397	0.39630299	0.822053466
4921504E06Rik	25.35073697	-0.261586703	0.308033836	-0.849214186	0.395762121	0.822053466
Zdhhc12	18.61645733	0.298584088	0.351978793	0.848301358	0.396270162	0.822053466
Alg6	231.604984	-0.122986668	0.144914307	-0.848685482	0.396056327	0.822053466
Shh	63.5493893	0.228602006	0.269449516	0.848403847	0.396213101	0.822053466
Pomk	174.3511802	0.127683701	0.150573351	0.847983389	0.396447222	0.822053466
Primpol	46.15304171	-0.215233898	0.253594654	-0.848732002	0.396030435	0.822053466
Phactr2	929.8619782	0.108097977	0.12732791	0.848973152	0.395896232	0.822053466
Efna2	70.34601567	0.190835003	0.224805097	0.848890911	0.395941997	0.822053466
Nampt	897.7632526	-0.087136641	0.10273442	-0.848173777	0.396341199	0.822053466
6430411K18Rik	140.371985	0.168204559	0.19835019	0.84801814	0.396427869	0.822053466
Nol7	116.0915095	0.161199982	0.190039568	0.848244309	0.396301925	0.822053466
Tmem29	733.8504435	-0.089463283	0.105422977	-0.848612754	0.396096808	0.822053466
Prrt1	138.2721037	0.155712063	0.18377149	0.847313492	0.396820409	0.822707464
Ncstn	437.0620881	0.091440484	0.107962427	0.846965805	0.397014182	0.822825646
H2afz	322.8262394	-0.109486973	0.129300777	-0.846761906	0.397127845	0.822825646
Wdr95	20.16214835	-0.27460049	0.324256243	-0.846862616	0.397071702	0.822825646
Gm10778	417.4859011	0.095122579	0.112346038	0.846692777	0.397166386	0.822825646
Nr3c1	506.2307018	-0.109062537	0.128787739	-0.846839442	0.39708462	0.822825646
Kpnb1	1929.792405	0.067380575	0.079601244	0.846476405	0.397287031	0.822955836
Nxt1	79.97752898	0.192308124	0.227468697	0.845426762	0.397872608	0.823748685
Gm17296	616.8934993	0.083325578	0.098564128	0.845394562	0.39789058	0.823748685
Rps15	336.5627072	-0.103222273	0.122077704	-0.845545657	0.397806252	0.823748685
BC030307	71.83229122	-0.176047596	0.208273349	-0.845271836	0.397959082	0.823748685
Gm12216	125.2242947	0.14976418	0.17716002	0.845361046	0.397909287	0.823748685
Larp7	112.2775455	-0.145541587	0.172265865	-0.844866087	0.398185611	0.823858239
Mcm5	128.9667858	-0.158623988	0.187736825	-0.844927402	0.398151374	0.823858239
Ipo4	465.9815696	0.092855038	0.109879278	0.845064143	0.398075027	0.823858239
Gtf3c3	627.0040954	-0.086281907	0.102174791	-0.844453964	0.398415778	0.82421468
2010002M12Rik	20.32933862	0.288686274	0.342247868	0.843500576	0.398948544	0.825196922
Gm9994	19.44939863	0.295903583	0.351125057	0.842729898	0.399379522	0.825249093
1500012F01Rik	581.8094621	-0.080887339	0.095925502	-0.843230812	0.399099369	0.825249093
Dr1	315.849386	-0.106873043	0.126816834	-0.842735458	0.399376412	0.825249093
Arel1	1299.830068	-0.072144303	0.085587536	-0.842930015	0.399267586	0.825249093
Catsperb	40.7493617	0.240787808	0.285663676	0.842906636	0.399280662	0.825249093
Dpp3	376.7036849	-0.107005643	0.126939299	-0.842967023	0.399246887	0.825249093
Peli3	192.2139122	0.130614652	0.154946999	0.842963418	0.399248903	0.825249093
Mccc1	548.7223857	-0.096014358	0.11395671	-0.842551161	0.399479515	0.825335925
Lemd1	154.3597489	0.130635358	0.155093166	0.842302479	0.399618664	0.82542162
Manba	341.6729737	0.106118066	0.126083613	0.841648361	0.399984811	0.82542162
Baz1b	2258.819553	0.064125256	0.076169379	0.841877109	0.399856744	0.82542162
0610040F04Rik	76.06760024	-0.197074242	0.234144563	-0.841677637	0.399968419	0.82542162
Mkrn3	67.63073893	-0.185418846	0.220224271	-0.841954639	0.399813344	0.82542162
Tjp1	2025.183797	-0.077277909	0.091784409	-0.841950285	0.399815782	0.82542162
Spcs2	976.6712226	0.071894431	0.085400171	0.841853475	0.399869975	0.82542162
Mapk6	1199.559951	-0.084519842	0.10039939	-0.84183621	0.39987964	0.82542162
Golga1	952.4384372	0.078457872	0.093267312	0.841215116	0.400227434	0.825563311
Tbc1d2b	1761.33704	0.07106116	0.084465401	0.841304951	0.400177118	0.825563311
Rnmtl1	219.063092	0.121666387	0.144601303	0.84139205	0.400128338	0.825563311
Tbc1d19	832.8465047	-0.091503281	0.108835535	-0.840748206	0.400489009	0.82586356
2700029M09Rik	291.4721514	-0.109840333	0.130644548	-0.84075711	0.400484019	0.82586356
Adck1	1386.678168	0.068385	0.081349597	0.840631079	0.400554642	0.825879281
Crb1	27.53892219	0.278674306	0.331615095	0.840354708	0.400709536	0.82596178
Tpi1	457.8568909	-0.094919068	0.11295147	-0.840352658	0.400710685	0.82596178
Zfp865	655.0100393	0.085913346	0.10227174	0.840049719	0.40088051	0.826133204
Plekha1	1443.66164	0.069800264	0.08309582	0.839997293	0.400909904	0.826133204
Zbtb20	7391.969996	-0.096635335	0.115064178	-0.839838568	0.400998906	0.826197022
Prrg2	24.44388463	0.272846408	0.324996385	0.839536746	0.401168178	0.826426182
Ccdc40	40.08394019	0.236484665	0.281897975	0.838901608	0.401524525	0.827040606
Ccnc	594.436851	-0.084680531	0.101005992	-0.838371365	0.401822166	0.827174983
Slc39a9	734.4319395	0.079110214	0.094335596	0.838604065	0.401691529	0.827174983
Mrps34	79.33439583	-0.186217581	0.222065017	-0.83857234	0.401709337	0.827174983
A930007I19Rik	117.1356012	0.14973847	0.17860321	0.838386217	0.401813828	0.827174983
Dnm1	3533.342084	0.074857945	0.089345106	0.837851664	0.402114019	0.827235739
Plekho1	583.8543821	0.103761571	0.123869532	0.83766823	0.402217061	0.827235739
Cd36	33.53661282	-0.241766769	0.2886162	-0.837675672	0.402212881	0.827235739
D430036J16Rik	22.64384005	-0.281025717	0.335462832	-0.837725346	0.402184975	0.827235739
Strada	326.2520631	0.100072526	0.119462632	0.837688944	0.402205425	0.827235739
Tsen54	98.62905666	0.169970847	0.202834017	0.837979987	0.402041944	0.827235739
Tsta3	167.6532871	0.13589424	0.162243448	0.837594625	0.402258413	0.827235739
Tmprss11g	25.62292254	0.264458827	0.315802293	0.837418959	0.402357113	0.82731921
Tmem186	120.2314499	0.161705358	0.193140656	0.837241426	0.402456876	0.827404844
Slc35e4	204.3720866	0.137821321	0.164654465	0.83703361	0.402573676	0.827525473
Zfp507	755.7256872	-0.083042893	0.099223965	-0.836923757	0.402635425	0.827532922
Adnp2	1291.094161	0.067030655	0.080119738	0.836630989	0.402800021	0.827751718
Trim23	183.0436227	-0.135885233	0.162462299	-0.836410873	0.402923798	0.827767115
2900011O08Rik	2935.013501	0.071693071	0.085705767	0.836502302	0.402872382	0.827767115
Erich6	27.97010228	-0.272274859	0.325729262	-0.83589315	0.403215016	0.828217925
9130019O22Rik	47.86561877	0.221357438	0.264840567	0.835813943	0.403259581	0.828217925
Ccnyl1	300.5576144	-0.118058347	0.141490771	-0.834389029	0.404061797	0.828288624
Fbxo28	1574.338188	-0.063339563	0.07593702	-0.834106511	0.404220966	0.828288624
Ctdspl2	1058.260505	-0.071019417	0.085088349	-0.834655018	0.403911975	0.828288624
Hipk1	2047.547532	-0.067312086	0.080700298	-0.834099597	0.404224862	0.828288624
1810037I17Rik	40.95312717	-0.227102733	0.271840499	-0.835426413	0.403477664	0.828288624
Bach2	4396.11097	0.07834793	0.093876691	0.83458342	0.4039523	0.828288624
Slc35f6	438.3427248	0.104252412	0.124891374	0.834744696	0.40386147	0.828288624
Tspan9	3174.856168	0.089010248	0.106577753	0.83516724	0.403623552	0.828288624
Taf5l	919.6325185	0.074842874	0.089665932	0.834685726	0.40389468	0.828288624
Calml4	18.37368604	-0.288873002	0.346241781	-0.834310062	0.404106284	0.828288624
Ctgf	608.1160349	-0.092458932	0.110750558	-0.834839419	0.403808128	0.828288624
Tbk1	871.3934505	0.075418871	0.090405875	0.83422533	0.40415402	0.828288624
Rundc1	686.4284922	-0.088763666	0.106354626	-0.834600895	0.403942458	0.828288624
Ube2e2	6095.010935	-0.068030217	0.08150863	-0.834638209	0.403921442	0.828288624
Ly6e	85.59328649	-0.178937413	0.214352927	-0.834779424	0.403841913	0.828288624
Sfr1	102.6945294	-0.152953372	0.183078804	-0.835451011	0.403463819	0.828288624
Znrd1as	46.21653986	-0.206376021	0.247457474	-0.833985807	0.404288982	0.828300797
Rprl2	52.67525532	-0.215509266	0.258564351	-0.833484065	0.404571781	0.828323291
Dctn3	327.7206525	-0.10431975	0.125260124	-0.832824894	0.404943493	0.828323291
Kdm1a	2522.312548	-0.062568831	0.075135564	-0.83274588	0.404988063	0.828323291
Sipa1l2	2751.026942	0.074507072	0.08938259	0.833574766	0.40452065	0.828323291
Myzap	56.41795272	-0.197098961	0.236690677	-0.832728028	0.404998133	0.828323291
Utp6	312.9680806	-0.102638189	0.123253171	-0.832742788	0.404989807	0.828323291
Atp6v0a1	5638.957716	-0.056398612	0.067708167	-0.832966163	0.404863813	0.828323291
Glis2	303.2295924	-0.117532743	0.140998207	-0.833576153	0.404519868	0.828323291
H2-Ke6	34.90062746	-0.237126389	0.284651037	-0.83304242	0.404820806	0.828323291
Snx2	800.2621141	-0.075713968	0.090899627	-0.832940364	0.404878364	0.828323291
Rad9a	65.31617295	-0.194367047	0.23329374	-0.833143003	0.404764083	0.828323291
Eef1g	903.8136231	-0.07911276	0.094951815	-0.833188493	0.404738431	0.828323291
Unc5c	8196.886357	-0.156702735	0.188243912	-0.832445168	0.405157716	0.828411662
Ltbp1	552.5063135	-0.097709475	0.117373585	-0.832465623	0.405146175	0.828411662
Rqcd1	781.0232667	0.081437559	0.097865493	0.83213762	0.405331269	0.82852854
Rab37	90.04913871	0.176594204	0.212203353	0.832193278	0.405299857	0.82852854
Matn2	683.3221995	0.096013148	0.115408823	0.831939412	0.405443144	0.828638249
Zbtb41	319.1308216	-0.110996912	0.133533258	-0.831230463	0.405843448	0.829099322
Usp3	1655.37037	-0.08621345	0.10370365	-0.831344406	0.405779095	0.829099322
Piezo2	154.7174617	-0.137702841	0.165660195	-0.831236741	0.405839903	0.829099322
Gm4776	65.7507083	-0.215732985	0.259673114	-0.830786759	0.406094104	0.829254412
Vamp1	210.6220969	-0.129641638	0.156038109	-0.830833177	0.406067878	0.829254412
Tusc3	2838.652855	-0.086575338	0.104197126	-0.830880287	0.406041261	0.829254412
Fam63a	113.0676541	-0.14789689	0.178043678	-0.830677569	0.406155802	0.829261458
Zfp92	37.39006015	0.239836253	0.288790089	0.830486441	0.406263811	0.829363044
Fbxo16	311.0843372	-0.106378981	0.128154515	-0.830083755	0.406491431	0.829589808
Reps2	2306.586901	-0.074796567	0.090103467	-0.830118631	0.406471714	0.829589808
Zfp64	684.9255108	-0.091459139	0.110334618	-0.828925143	0.407146767	0.829701081
Ankrd26	283.4929097	-0.112016528	0.134988602	-0.829822117	0.406639364	0.829701081
Uaca	139.0840782	0.142683625	0.172001628	0.829548107	0.406794327	0.829701081
Rora	10668.20022	0.082063877	0.098951354	0.829335567	0.40691455	0.829701081
Bpifc	78.96218448	0.187939158	0.226508704	0.829721574	0.406696221	0.829701081
Camkk1	464.0222512	0.093638719	0.11293002	0.82917473	0.407005542	0.829701081
Slc4a7	1603.284622	-0.077110059	0.092944457	-0.829635913	0.406744666	0.829701081
March11	1010.431557	0.089635293	0.108092668	0.829244894	0.406965846	0.829701081
Sil1	1687.664787	-0.066659598	0.080423809	-0.828854032	0.407187009	0.829701081
Aldh7a1	533.6956749	-0.09040707	0.109044551	-0.829083798	0.407056991	0.829701081
Ophn1	2530.541478	-0.073678138	0.088872184	-0.829034847	0.407084689	0.829701081
Srsf10	562.8348896	0.093528933	0.11288669	0.828520469	0.407375808	0.829848244
l7Rn6	235.6892537	0.12368371	0.149276948	0.828551976	0.407357972	0.829848244
Slc7a11	1179.075735	-0.094558326	0.114273708	-0.827472282	0.407969426	0.830107292
Cdkl2	472.1499156	-0.09926507	0.119907797	-0.827845004	0.407758284	0.830107292
Fam221a	26.78766054	-0.266982946	0.322498946	-0.8278568	0.407751603	0.830107292
Gm7457	123.746106	0.148847274	0.179869118	0.827531016	0.40793615	0.830107292
Usp22	3063.54095	-0.080422647	0.097166495	-0.827678793	0.407852433	0.830107292
Thbs2	19.82544142	-0.282655931	0.341527851	-0.827621908	0.407884657	0.830107292
Klc2	342.3158024	0.104671005	0.126442799	0.827813096	0.407776357	0.830107292
Tceal6	67.75552362	-0.183602541	0.221700921	-0.828154166	0.407583197	0.830107292
Xrn1	1366.704961	-0.071733424	0.086724961	-0.827137	0.408159415	0.830256549
Lpin2	1630.236179	0.06422328	0.077635933	0.827236535	0.408103008	0.830256549
4933430I17Rik	23.87625381	-0.274854003	0.332389242	-0.82690403	0.408291459	0.830357026
Igdcc3	517.5322235	0.099730937	0.120616381	0.826844053	0.408325458	0.830357026
Mfsd8	333.3840943	-0.097529039	0.118122244	-0.825661924	0.408995897	0.830771093
Rlf	1258.183964	-0.076188387	0.092212291	-0.826228118	0.408674701	0.830771093
Snrpd2	91.26283923	-0.160929638	0.194833848	-0.825983984	0.408813177	0.830771093
Fank1	154.3976795	0.142588031	0.172654255	0.825858773	0.40888421	0.830771093
Grk6	330.9226752	0.103117675	0.124882386	0.825718331	0.408963891	0.830771093
Rasa1	1150.573937	-0.085676856	0.103720467	-0.82603616	0.40878358	0.830771093
Enox1	15315.8135	0.085164356	0.103110721	0.825950548	0.408832145	0.830771093
Prkaa1	823.0171553	0.076806242	0.093020096	0.825695154	0.408977042	0.830771093
Smtnl2	183.9877284	0.127031428	0.15388995	0.825469291	0.40910521	0.830844146
Mier3	572.8533766	0.088917792	0.107727841	0.825392876	0.409148578	0.830844146
Espnl	18.62180755	0.293286851	0.355809726	0.824280029	0.409780463	0.831148885
2310009B15Rik	45.28133103	-0.212896931	0.258299385	-0.824225466	0.40981146	0.831148885
Nova2	2047.464205	0.07718802	0.093642657	0.824282678	0.409778959	0.831148885
Nfkbib	242.1624905	0.129485147	0.156986863	0.824815176	0.409476529	0.831148885
Zfp939	467.5681737	0.093634304	0.113600013	0.82424554	0.409800056	0.831148885
Timm13	115.3066438	-0.163434281	0.198293655	-0.824203283	0.409824062	0.831148885
Itgae	25.09743491	0.273018781	0.331231529	0.824253601	0.409795476	0.831148885
Bzw2	1388.871626	0.074917571	0.090864283	0.824499672	0.409655702	0.831148885
Yipf5	482.2739479	-0.097022432	0.11771048	-0.824246341	0.409799601	0.831148885
B3gat1	828.1345139	-0.077926869	0.094597359	-0.823774262	0.410067835	0.83152482
Rasgef1a	766.1222453	0.08874529	0.107743869	0.823669053	0.410127628	0.831527633
Satb2	2955.216749	-0.083643814	0.101598142	-0.823280943	0.410348248	0.831690522
A930012L18Rik	123.1630321	0.149290288	0.181346396	0.823232728	0.410375661	0.831690522
Glra2	498.5804766	-0.104288196	0.126683351	-0.823219431	0.410383221	0.831690522
Fpgt	75.79368385	-0.167919348	0.204018545	-0.82305924	0.410474306	0.83171898
Uprt	80.38884729	-0.176231566	0.214135925	-0.822989258	0.410514102	0.83171898
1700025G04Rik	3084.664964	0.077274314	0.093914911	0.822811985	0.41061492	0.831804869
Etnk1	2435.208189	-0.060835918	0.073994366	-0.822169598	0.410980379	0.832189966
Gm3086	67.47660196	-0.190717719	0.231959424	-0.822202936	0.410961408	0.832189966
Samd8	2336.423728	-0.05940875	0.072257575	-0.82218023	0.410974329	0.832189966
Ctr9	516.7536639	-0.090950023	0.110637951	-0.822050864	0.411047949	0.832208426
A830080D01Rik	445.310229	-0.097215581	0.1182894	-0.821845239	0.411164983	0.832327009
Gtf2f2	982.7664329	-0.085040652	0.103494465	-0.821692755	0.411251784	0.832384368
AA986860	55.004167	0.199134136	0.244116088	0.815735407	0.414651484	0.832636555
Abl2	4174.718894	-0.056510822	0.068865516	-0.820596801	0.411875971	0.832636555
Sardh	235.2971973	-0.115800772	0.141003837	-0.821259722	0.411498345	0.832636555
Stxbp1	4816.506869	0.064693413	0.079045243	0.818435245	0.413108703	0.832636555
Serf2	410.8715487	-0.094858101	0.115685605	-0.819964607	0.412236284	0.832636555
0610010B08Rik	537.4190631	-0.104621702	0.127695148	-0.819308356	0.412610506	0.832636555
Ppdpf	131.2462096	-0.14333459	0.17466474	-0.820626935	0.4118588	0.832636555
Adam15	285.5899164	-0.105920132	0.129174115	-0.81997954	0.412227771	0.832636555
Ctsk	52.31146346	0.203378751	0.248988871	0.816818639	0.414032079	0.832636555
Znhit6	337.0734723	0.094115517	0.115303239	0.816243476	0.414360896	0.832636555
Chchd7	135.3108778	-0.135551978	0.165459329	-0.819246514	0.412645782	0.832636555
Epha7	1304.143281	-0.177385788	0.216096149	-0.820865104	0.41172311	0.832636555
Gabrr2	35.40782402	0.244403891	0.298128222	0.819794548	0.41233324	0.832636555
Rusc2	2201.702489	0.068949584	0.084243124	0.818459482	0.413094869	0.832636555
Dmrta2	90.81070266	-0.168685671	0.20669648	-0.816103259	0.41444108	0.832636555
Pum1	7113.159779	-0.052533525	0.064153736	-0.818869296	0.412860989	0.832636555
Fuca1	124.4450746	-0.155175122	0.189491539	-0.818902645	0.412841961	0.832636555
Cda	40.62017037	0.219133881	0.268607366	0.815814861	0.414606032	0.832636555
Grk4	658.9630848	-0.087934372	0.107175886	-0.820467879	0.411949433	0.832636555
Fam216a	299.3494558	0.102573967	0.125579152	0.816807289	0.414038566	0.832636555
Zfp316	1096.17603	0.075800262	0.092508765	0.819384653	0.412566988	0.832636555
Zfp862-ps	260.7535018	0.118985393	0.145367877	0.818512285	0.41306473	0.832636555
Slc25a18	126.0696873	0.145254061	0.17744835	0.81857093	0.413031258	0.832636555
Cic	705.9476219	0.094337324	0.115215564	0.818789761	0.412906373	0.832636555
Pde8a	132.4330531	0.149011608	0.182091697	0.818332799	0.413167182	0.832636555
Asphd1	147.1912278	-0.129144269	0.157721687	-0.818811106	0.412894193	0.832636555
Tom1	499.4937601	0.095145928	0.116463364	0.816960149	0.413951202	0.832636555
Siah1a	1077.902552	-0.068815063	0.083935886	-0.819852694	0.412300088	0.832636555
Zfpm1	437.4711097	0.095804944	0.117115672	0.818036923	0.413336104	0.832636555
Ccdc15	104.9946257	-0.147635872	0.180926303	-0.816000051	0.414500107	0.832636555
Nlrx1	43.3811336	-0.224566586	0.275115867	-0.816261848	0.41435039	0.832636555
Shisa5	119.9252111	-0.138754944	0.169726736	-0.817519666	0.413631516	0.832636555
Rpl14	235.30592	-0.110627781	0.134878828	-0.820201235	0.412101398	0.832636555
Snrk	3179.885308	0.059849141	0.073363376	0.815790452	0.414619995	0.832636555
Eif4enif1	1466.757325	0.063955242	0.07813036	0.818570945	0.41303125	0.832636555
Pus10	832.5496677	-0.0761485	0.093185862	-0.817167954	0.413832453	0.832636555
Rnf112	179.8504367	0.136601331	0.166950512	0.818214507	0.413234713	0.832636555
Psmb6	206.0717405	-0.117557664	0.14341321	-0.819712939	0.412379772	0.832636555
Ptrf	36.02668788	-0.235981364	0.289278047	-0.815759669	0.414637605	0.832636555
Becn1	499.27381	0.088672854	0.108074756	0.820477021	0.411944223	0.832636555
5730507C01Rik	45.1317747	-0.215268555	0.263769025	-0.816125227	0.414428517	0.832636555
Rin3	49.54780788	-0.207881766	0.254064543	-0.818224233	0.41322916	0.832636555
Wdr25	883.607156	0.079181645	0.096914903	0.817022375	0.413915641	0.832636555
Sdha	717.5922131	-0.100717229	0.12346693	-0.815742561	0.414647391	0.832636555
Tnfrsf19	1332.446729	-0.071258724	0.087006906	-0.819000777	0.41278597	0.832636555
D15Ertd621e	860.6545461	-0.091132695	0.11168009	-0.816015594	0.414491217	0.832636555
Zfp707	161.061924	0.1326314	0.161689661	0.820283741	0.412054373	0.832636555
Ppp1r16a	286.229173	0.107858625	0.132101655	0.816482014	0.414224507	0.832636555
Wrb	401.3469819	0.098853593	0.120869752	0.817852202	0.413441586	0.832636555
Mrpl28	88.15575478	0.168305015	0.205974623	0.817115294	0.413862544	0.832636555
Itfg3	232.9831211	-0.113291883	0.138814126	-0.816140881	0.414419564	0.832636555
Lsm2	65.69502964	-0.179297432	0.219678614	-0.816180639	0.414396828	0.832636555
C330011F03Rik	23.00621477	0.268059722	0.327884572	0.817542955	0.413618212	0.832636555
Smim3	162.7415053	0.145220988	0.177908046	0.816269928	0.41434577	0.832636555
Ina	418.717403	-0.100103062	0.122007718	-0.820465001	0.411951073	0.832636555
Ftx	1211.905603	-0.069841559	0.085147297	-0.820243991	0.412077029	0.832636555
Thsd4	781.7984882	-0.089754572	0.110048029	-0.815594542	0.414732072	0.832680936
Elmo1	11860.21503	-0.10077833	0.123591928	-0.815411909	0.41483657	0.8327733
Zfp184	104.5420163	-0.186447065	0.228712277	-0.815203571	0.414955794	0.832895198
C78339	268.7877518	0.104222797	0.127935469	0.814651305	0.415271934	0.833412253
Ikzf2	458.7044078	-0.098581924	0.121093442	-0.814097957	0.415588836	0.833740312
Serpinc1	59.43176052	0.215057329	0.264127853	0.814216774	0.415520778	0.833740312
Tldc1	293.8513945	0.11146895	0.136929797	0.81405912	0.415611084	0.833740312
Gfpt1	1212.592209	0.069009303	0.084789988	0.813885036	0.415710814	0.833822888
Sft2d2	91.5305189	-0.152970958	0.187978974	-0.813766321	0.415778832	0.833841841
Ccdc39	83.85884264	-0.168313781	0.206960513	-0.813265192	0.416066029	0.833972371
Rfc1	895.2073229	-0.068516901	0.08425329	-0.813225221	0.416088942	0.833972371
Brpf1	460.3668365	0.098739085	0.121429121	0.813141724	0.416136807	0.833972371
Igf1r	3810.99307	0.064007825	0.078684691	0.813472406	0.415947261	0.833972371
Klhl1	300.9498769	-0.133198369	0.163783945	-0.813256565	0.416070974	0.833972371
Nfasc	8081.367159	0.056428344	0.06941966	0.812858265	0.416299325	0.834180647
Prrg4	42.41415894	-0.214958895	0.264481738	-0.81275515	0.416358454	0.834181722
Pdzrn3	4382.595568	-0.090441236	0.11132991	-0.812371409	0.416578547	0.834473847
AW551984	22.89496156	-0.27013264	0.332554211	-0.812296556	0.416621486	0.834473847
B020004J07Rik	34.37878757	-0.239321587	0.294815792	-0.81176651	0.416925622	0.834965548
Slc25a40	243.7661727	-0.109800421	0.135289314	-0.811597143	0.417022831	0.835037325
Pkn1	386.6178786	0.093394962	0.115089337	0.811499695	0.417078768	0.835037325
Usp42	621.6292488	0.086008913	0.106016142	0.811281295	0.41720415	0.835170905
Gm12505	672.3758519	-0.225710278	0.278300479	-0.811030863	0.417347947	0.835223886
Prss36	21.56859746	0.273143435	0.336781052	0.811041576	0.417341795	0.835223886
B3galt1	223.634049	-0.138796147	0.171252377	-0.8104772	0.417665964	0.835264345
Ints12	98.97343057	-0.151639798	0.187121185	-0.810382843	0.417720175	0.835264345
Ap3m2	292.8061706	-0.101308809	0.124998173	-0.810482319	0.417663023	0.835264345
1810043H04Rik	48.07872308	-0.212162304	0.261743826	-0.810572332	0.417611311	0.835264345
Mb21d2	1679.772687	0.086994173	0.107312059	0.8106654	0.417557848	0.835264345
Slc23a1	331.2637648	0.104965806	0.129502506	0.810531085	0.417635007	0.835264345
Cntn4	3037.215797	-0.152500002	0.188231653	-0.810171935	0.417841365	0.835389343
Vmn1r-ps79	18.71279935	0.289839566	0.357801684	0.810056461	0.417907726	0.835404703
Nptn	4097.462125	-0.075173287	0.092823452	-0.809852307	0.418025065	0.835521951
Rab23	544.8695231	0.087592713	0.108349446	0.808427885	0.418844305	0.835580145
Gpr3	453.1110059	-0.094010825	0.116197686	-0.809059355	0.418481006	0.835580145
Kif17	492.6125215	0.104581777	0.12922325	0.809310843	0.418336371	0.835580145
Tmub1	41.72101701	-0.21887814	0.270401151	-0.809457131	0.418252252	0.835580145
Thap6	108.1159851	-0.153311153	0.189611094	-0.808555818	0.418770687	0.835580145
Zfp932	99.01254943	-0.161537776	0.199911085	-0.808048114	0.419062885	0.835580145
Zfp956	379.9584559	0.107556647	0.133100312	0.808087112	0.419040436	0.835580145
Irf3	36.61156342	-0.226112525	0.279510689	-0.808958418	0.418539065	0.835580145
Bbs2	210.0843696	-0.126249225	0.155964977	-0.80947164	0.418243909	0.835580145
Acat1	1438.21468	0.071255659	0.088174773	0.808118429	0.41902241	0.835580145
Upb1	22.84252841	0.25699276	0.318043085	0.808043852	0.419065338	0.835580145
1700007J10Rik	97.75815063	-0.158500036	0.19601155	-0.808626001	0.418730304	0.835580145
Rbm24	262.4070623	0.120697855	0.149324057	0.808294775	0.418920909	0.835580145
Dapk1	6182.090521	0.063914447	0.079105445	0.807965202	0.419110614	0.835580145
Nsun2	649.3623429	0.082385217	0.101828356	0.809059673	0.418480823	0.835580145
Rnaset2b	212.773101	-0.109273968	0.135038478	-0.809206152	0.418396577	0.835580145
Nkrf	300.3515013	-0.104995271	0.129753042	-0.809193136	0.418404062	0.835580145
Tceanc	55.24105959	0.198308346	0.24526799	0.808537412	0.418781278	0.835580145
Phrf1	1621.312724	0.072836416	0.090219585	0.807323771	0.419479972	0.83573137
Tox3	909.80917	-0.107340906	0.132950509	-0.807374917	0.419450513	0.83573137
Olfr856-ps1	3217.034256	0.062447409	0.077338388	0.80745682	0.419403343	0.83573137
Arhgef37	285.2205479	0.129152977	0.159954291	0.807436776	0.419414886	0.83573137
9530051G07Rik	37.30225624	0.224641888	0.278200118	0.807483078	0.41938822	0.83573137
Hus1	187.3807561	0.120262907	0.149034066	0.80694911	0.419695803	0.835927413
BC037704	43.07519603	0.213832689	0.264961879	0.807031901	0.419648104	0.835927413
Wt1os	46.48416787	0.212373406	0.263250603	0.806734737	0.419819326	0.835939545
Cct6a	707.132561	0.075887136	0.094066193	0.806741863	0.41981522	0.835939545
Ormdl1	26.32386933	-0.258699249	0.321137038	-0.805572758	0.420489239	0.836085424
Gpatch2	1154.597559	-0.082234777	0.102087687	-0.805530811	0.420513434	0.836085424
Diexf	782.0674008	0.08362309	0.103838479	0.805318902	0.420635677	0.836085424
2500004C02Rik	221.7004618	-0.124877724	0.155151405	-0.804876528	0.420890934	0.836085424
Chd6	3805.637382	-0.067506322	0.083860663	-0.804981976	0.420830081	0.836085424
Mecom	18.8207678	0.275542968	0.34207803	0.805497413	0.420532698	0.836085424
Hax1	311.5949146	-0.110372803	0.136931548	-0.806043639	0.420217687	0.836085424
Epb4.1l4b	1046.517597	0.099383376	0.123294517	0.806064849	0.420205458	0.836085424
Ctps	1188.005491	0.06511803	0.080889765	0.805021863	0.420807064	0.836085424
Cyb5r4	502.8999458	-0.105773401	0.131272476	-0.805754598	0.420384361	0.836085424
E130317F20Rik	65.3959309	-0.189685164	0.23534853	-0.805975563	0.420256939	0.836085424
Pipox	25.94461788	-0.261080432	0.324132328	-0.805474833	0.420545724	0.836085424
Slc10a1	41.62635428	0.219687976	0.272734944	0.805499921	0.420531252	0.836085424
1110007C09Rik	126.4901565	0.141217989	0.175410538	0.805071293	0.42077854	0.836085424
Psmd2	1097.590936	0.069671533	0.086558509	0.804906805	0.420873461	0.836085424
Rasgrp3	98.58199976	-0.162532272	0.201733315	-0.805678886	0.420428027	0.836085424
Zdhhc15	209.0804841	-0.118980743	0.147667309	-0.80573516	0.420395572	0.836085424
Anapc7	542.1060994	0.08807152	0.109449952	0.8046739	0.421007885	0.836135436
Pik3c3	604.910598	-0.083713675	0.10404004	-0.804629401	0.421033571	0.836135436
Chrm3	3423.910446	-0.091797824	0.11410302	-0.804517043	0.42109843	0.836147609
Plcd4	290.2282211	-0.104908056	0.130457578	-0.804154559	0.421307718	0.836209113
Gtf2b	465.5981703	-0.089952733	0.111873646	-0.804056501	0.421364345	0.836209113
Ift22	115.9894377	0.145902156	0.181428129	0.804187069	0.421288946	0.836209113
Zdhhc24	199.2958921	0.127913612	0.159051626	0.804227003	0.421265886	0.836209113
Irf2	2092.700184	-0.063690054	0.07926843	-0.803473139	0.421701316	0.836542946
Wdr72	36.13988204	0.225561794	0.280684089	0.803614465	0.421619667	0.836542946
Fbln5	105.507787	-0.153238458	0.190726628	-0.803445537	0.421717264	0.836542946
2700070H01Rik	50.04184184	0.205741019	0.256101152	0.803358428	0.421767596	0.836542946
Cbx4	970.8603433	-0.085237406	0.10616967	-0.802841395	0.422066413	0.836902439
Rsph1	131.4720806	-0.147261765	0.183410734	-0.802907012	0.422028483	0.836902439
Ppp1r16b	4855.612363	0.075148123	0.093629112	0.802614937	0.422197332	0.837045456
Rab33a	174.47819	0.135799415	0.169222356	0.802490982	0.422269003	0.837070982
Dip2a	1645.447263	0.064451357	0.080327809	0.802354223	0.422348085	0.837111192
Lmnb1	781.7170263	-0.076087854	0.094870038	-0.802021966	0.422540252	0.837375497
Iqcg	63.8047459	-0.185523124	0.231435254	-0.801619981	0.422772816	0.837418362
Zfp318	1315.580231	0.070707119	0.088191917	0.801741485	0.422702513	0.837418362
Eml3	43.82434332	-0.217810148	0.271673321	-0.801735509	0.422705971	0.837418362
Tmem35	562.2102964	0.095891439	0.119628345	0.801577908	0.422797161	0.837418362
Sgsm2	1430.440635	0.070773637	0.088314489	0.801381944	0.422910565	0.837526459
Myo18a	3175.444916	0.071619619	0.089388823	0.801214478	0.423007491	0.837601898
Anp32a	2119.600026	0.069742591	0.087061825	0.801069714	0.423091288	0.837651324
Crlf1	30.16000888	0.236209625	0.295027057	0.800637161	0.423341731	0.838030621
Agfg1	1933.825487	-0.066896593	0.08371859	-0.799064973	0.424252739	0.83843507
Apmap	983.1610794	-0.072141255	0.090176575	-0.799999949	0.423710827	0.83843507
Spry1	159.9322393	0.128925955	0.161201979	0.799778982	0.423838862	0.83843507
Zfp691	109.8358295	0.15488547	0.193708772	0.799579018	0.423954748	0.83843507
Pom121	1008.294771	0.078953051	0.098748312	0.79953824	0.423978383	0.83843507
Rab32	20.56348392	-0.267082002	0.334239788	-0.799073036	0.424248063	0.83843507
BC021785	80.79159289	-0.17158992	0.2147091	-0.799173955	0.424189552	0.83843507
Lrrc20	732.4252162	0.084466425	0.105597386	0.799891249	0.423773809	0.83843507
Gid4	521.8739314	0.082159636	0.102728812	0.79977209	0.423842856	0.83843507
Rapgef3	633.8857371	0.088559743	0.110795294	0.799309608	0.424110909	0.83843507
Gm6034	137.0370182	0.132877945	0.166103869	0.799968991	0.423728763	0.83843507
Zxdb	120.7889666	-0.135725073	0.16983379	-0.799164129	0.424195249	0.83843507
Ssr3	543.9892039	-0.089794214	0.112480043	-0.798312406	0.424689221	0.838513083
Cdc42se1	642.4765223	-0.090607191	0.113535503	-0.798051609	0.424840541	0.838513083
Snhg12	382.5250275	0.094188794	0.11799187	0.798265124	0.424716652	0.838513083
Zxdc	1028.600799	0.070137214	0.087863561	0.798251439	0.424724592	0.838513083
Mthfs	137.3795916	-0.135853072	0.170279827	-0.797822468	0.424973521	0.838513083
Cyb561d2	29.90373359	-0.233316663	0.292148213	-0.798624303	0.424508291	0.838513083
Exog	373.1451364	0.100300757	0.12573263	0.797730521	0.425026888	0.838513083
Akap7	556.9278757	-0.080063051	0.100370245	-0.797677142	0.425057872	0.838513083
Dhrs7	78.51760492	-0.179348087	0.22455848	-0.798669849	0.424481874	0.838513083
Zfyve26	457.029567	0.087788254	0.110044305	0.797753722	0.425013422	0.838513083
Ipo11	2765.41727	-0.065206118	0.08173857	-0.797739894	0.425021448	0.838513083
Tenc1	22.81783732	-0.263640443	0.330252213	-0.798300307	0.42469624	0.838513083
Serac1	556.2472831	-0.081135823	0.101591028	-0.798651461	0.424492539	0.838513083
Tcerg1l	3289.878587	0.083431431	0.10461754	0.797489889	0.425166573	0.838611318
Gtpbp6	300.1709764	0.108089276	0.135573381	0.797275059	0.425291302	0.838741137
Dpp6	23458.52243	0.066025908	0.082840938	0.797020285	0.425439251	0.838916705
1810062O18Rik	59.11553842	-0.194866797	0.244578702	-0.796744749	0.425599289	0.839116062
Ddr2	225.6536268	0.12045069	0.151330881	0.795942569	0.426065417	0.839271742
Dtwd1	102.5713751	0.166010491	0.208512153	0.796166977	0.425934989	0.839271742
Sphk2	301.7562516	0.105394653	0.132422191	0.795898729	0.4260909	0.839271742
Lsm1	437.2678628	0.109440047	0.137492421	0.795971485	0.426048609	0.839271742
Mef2b	43.31916329	0.215063354	0.2701685	0.796034155	0.426012183	0.839271742
Vdac1	3471.631523	0.077196671	0.096964222	0.796135614	0.425953216	0.839271742
Cpox	416.224571	0.092287154	0.115945519	0.795952743	0.426059503	0.839271742
Misp	47.34132073	-0.20274506	0.254847412	-0.795554713	0.426290898	0.839549524
Zfp933	483.996165	0.089022615	0.111939877	0.795271682	0.426455483	0.839732471
Rfc2	178.3528115	0.124646056	0.156769604	0.79509071	0.426560738	0.839732471
Ndufv1	280.5923141	0.103618851	0.130318722	0.795118689	0.426544464	0.839732471
Zfp788	845.7248702	-0.074953318	0.094289785	-0.794925115	0.426657064	0.839805976
Acmsd	94.5469606	-0.163980166	0.206391055	-0.794511982	0.426897436	0.839989094
Xrn2	1325.401226	-0.070576628	0.088835339	-0.794465686	0.426924378	0.839989094
Hist1h2bh	25.0973521	-0.262701378	0.330666168	-0.794461012	0.426927097	0.839989094
Ank2	4716.657502	-0.095556689	0.120453645	-0.793306739	0.427599131	0.84004229
Trim56	73.08468321	-0.168013357	0.211958727	-0.792670156	0.427970023	0.84004229
0610040B10Rik	86.24821474	0.162229892	0.204522493	0.793212959	0.427653759	0.84004229
Sec23ip	1295.036724	0.060328969	0.075985575	0.793952929	0.427222835	0.84004229
Rfx1	623.9932435	0.08823836	0.111277359	0.792958785	0.427801836	0.84004229
Ireb2	1545.051984	-0.066432976	0.083733251	-0.793388232	0.427551665	0.84004229
Islr2	262.3213385	0.128144056	0.161688722	0.792535529	0.428048484	0.84004229
Iqch	32.19101097	0.23236484	0.293204383	0.792501252	0.428068462	0.84004229
Pygo1	187.3600225	-0.11653939	0.146824239	-0.793733998	0.427350304	0.84004229
Nus1	1268.411307	-0.069550184	0.087733812	-0.792740938	0.427928773	0.84004229
Fam134c	734.9005356	-0.071787334	0.090452705	-0.793644968	0.427402146	0.84004229
Tubg1	100.38662	-0.151233086	0.190846696	-0.792432298	0.428108653	0.84004229
Cacng4	1283.810682	-0.084309497	0.106376363	-0.792558554	0.428035064	0.84004229
Zfp708	64.97603957	-0.172915881	0.217961103	-0.79333367	0.427583445	0.84004229
Ak6	314.3214154	0.09967624	0.125579774	0.793728453	0.427353533	0.84004229
Tnrc6b	6946.843976	-0.061550398	0.077677052	-0.79238844	0.428134218	0.84004229
Cd200	501.3854263	-0.089416994	0.11277857	-0.792854476	0.427862613	0.84004229
Ifnar2	175.0596876	-0.129817329	0.163693087	-0.793053214	0.42774682	0.84004229
Med20	515.5823252	0.088467419	0.111425913	0.793957321	0.427220278	0.84004229
Dpy30	240.0691883	0.111799846	0.140874192	0.793614818	0.427419703	0.84004229
Ngdn	215.9037248	0.116263603	0.146816966	0.791894879	0.428421973	0.840491061
Ift27	99.47500144	-0.150987288	0.190693344	-0.791780586	0.428488624	0.840505999
Tmem131	3792.509486	-0.051864195	0.065516979	-0.791614564	0.428585452	0.840518076
Rbm10	869.6725442	0.079364543	0.100262498	0.791567581	0.428612856	0.840518076
Amotl2	831.4482966	0.111393766	0.140774075	0.791294605	0.428772096	0.840598778
Tsix	37.72697421	-0.22443441	0.283602885	-0.791368572	0.428728944	0.840598778
Abhd3	290.2903098	-0.098565928	0.12464356	-0.790782359	0.429071006	0.841068968
Gm2a	330.1078664	-0.095863917	0.121285805	-0.790396834	0.429296051	0.841173558
Mei1	60.09017793	0.187671973	0.237479243	0.79026685	0.429371942	0.841173558
Fbxl16	1451.335082	0.070382565	0.089071005	0.790184921	0.429419781	0.841173558
Plcl2	4086.338785	-0.068977486	0.087275996	-0.790337426	0.429330735	0.841173558
Mppe1	264.7198353	-0.102033201	0.129118839	-0.790227066	0.429395172	0.841173558
Ccdc34	116.3459701	-0.157749022	0.199678512	-0.790015015	0.429519	0.841252166
Zfp369	194.60891	-0.121460305	0.153796596	-0.789746381	0.429675899	0.841424472
Atrx	3680.058587	-0.061251935	0.07756728	-0.789662022	0.429725177	0.841424472
Adam22	5290.777881	-0.07040281	0.089239162	-0.788922811	0.430157122	0.842154421
Vars2	110.8794092	0.151127515	0.191608872	0.788729214	0.430270289	0.842260155
Rragd	1500.907647	-0.073280188	0.092926695	-0.788580591	0.430357179	0.842314428
Zbtb3	27.17868175	0.250604701	0.317878264	0.788366899	0.430482127	0.842443167
Rnf149	696.6248388	0.086774093	0.110510541	0.78521101	0.432329861	0.842653412
Bcs1l	90.76368364	0.158656642	0.20214954	0.784847903	0.43254275	0.842653412
Cops8	517.8952156	-0.081650398	0.103825148	-0.786422174	0.431620197	0.842653412
Srp14	306.7256245	-0.104293058	0.132808859	-0.785286909	0.43228537	0.842653412
Tgm3	48.99059427	-0.202315723	0.257445891	-0.785857265	0.431951113	0.842653412
Adnp	2645.496641	0.058237606	0.073999065	0.787004611	0.431279167	0.842653412
Dhx36	881.7917301	-0.089067749	0.11339641	-0.785454755	0.432186988	0.842653412
Dennd2c	135.0551714	-0.174185666	0.221640514	-0.785892716	0.431930342	0.842653412
Nsmaf	658.2940112	-0.078555759	0.099940972	-0.786021561	0.431854856	0.842653412
Adamtsl1	542.274879	-0.125066822	0.159226588	-0.785464436	0.432181314	0.842653412
Dnajc8	993.9160712	0.074815815	0.095153925	0.78626094	0.431714631	0.842653412
Pdk4	165.4696158	0.141665413	0.179875386	0.787575307	0.430945163	0.842653412
AI854703	82.94156805	0.169930121	0.216227864	0.785884477	0.43193517	0.842653412
Wnt5b	133.4979831	-0.133416077	0.169986973	-0.784860599	0.432535305	0.842653412
Bag3	245.4943998	-0.114949901	0.145929555	-0.787708158	0.430867433	0.842653412
Ankrd10	859.6137283	-0.069499613	0.088519035	-0.785137498	0.432372956	0.842653412
Thyn1	231.5299544	0.109457638	0.139150198	0.786615037	0.431507254	0.842653412
2610008E11Rik	791.4436509	-0.076048285	0.096755317	-0.785985588	0.43187593	0.842653412
Pwp1	372.0920003	0.093319409	0.118637772	0.786591043	0.431521304	0.842653412
Aoc2	240.1587485	0.115427895	0.146648088	0.787108075	0.431218603	0.842653412
Snx6	892.5858242	-0.073848644	0.094083269	-0.784928551	0.432495461	0.842653412
Bap1	801.5466687	0.081703412	0.103847285	0.78676503	0.431419428	0.842653412
Wdfy4	40.62305539	-0.220827429	0.280770795	-0.786504268	0.431572119	0.842653412
Cnih1	375.0020164	-0.093050731	0.118500971	-0.785231802	0.432317673	0.842653412
Trhr	66.64546218	-0.195913321	0.248675452	-0.787827344	0.430797705	0.842653412
Zfp41	101.7794503	0.149189807	0.189482353	0.787354624	0.431074301	0.842653412
Wiz	702.2554494	0.082124404	0.104354594	0.786974498	0.431296795	0.842653412
Runx2	1551.199958	0.08604631	0.109308701	0.787186281	0.431172827	0.842653412
Rftn1	523.9457464	0.096466971	0.122743109	0.785925759	0.431910983	0.842653412
Mtcl1	3476.967434	0.058104458	0.073788478	0.787446214	0.431020703	0.842653412
Htatsf1	114.0031018	-0.151877741	0.192781174	-0.787824549	0.430799339	0.842653412
Apool	84.55431265	-0.159136558	0.202745223	-0.784909035	0.432506905	0.842653412
Hccs	130.3444647	-0.149457223	0.189734713	-0.787716811	0.43086237	0.842653412
Pigk	842.0890118	-0.068619587	0.087463876	-0.784547751	0.432718775	0.842880995
Ocln	106.2081062	-0.156630963	0.199716545	-0.784266337	0.432883848	0.843087188
Cdt1	38.75250916	0.212742386	0.271305422	0.784143513	0.432955906	0.843112191
Cutc	40.7785239	-0.218078219	0.278285729	-0.783648589	0.433246337	0.843562377
Gm4710	35.76869124	-0.236916838	0.302381355	-0.783503458	0.433331524	0.843612869
Gfpt2	1339.960056	0.078854006	0.100673032	0.783268408	0.433469511	0.843650776
Wrap53	119.2904809	-0.153135443	0.195499314	-0.783304246	0.43344847	0.843650776
R74862	143.3665224	-0.134675986	0.172008818	-0.782959779	0.433650732	0.843657484
Nt5e	165.0330473	-0.134113698	0.171282102	-0.782998905	0.433627755	0.843657484
Pfdn1	1367.937164	0.0592409	0.075653622	0.783054387	0.433595175	0.843657484
Cers6	7478.851048	0.081141458	0.103671827	0.782676069	0.433817359	0.843751056
Tpd52l2	674.1613957	0.084667101	0.108171687	0.782710364	0.433797215	0.843751056
Fabp3	183.1760461	0.111114719	0.142127707	0.781794917	0.434335109	0.844225018
Acad10	149.2716788	-0.131218368	0.167893962	-0.781555015	0.434476133	0.844225018
Tmem229a	125.7355152	-0.133402977	0.170589986	-0.782009426	0.434209034	0.844225018
Trim3	769.7819062	0.078444838	0.100348077	0.781727361	0.434374818	0.844225018
Mknk2	437.0836095	0.108983153	0.139339268	0.782142421	0.434130879	0.844225018
Rdh18-ps	27.85916755	0.240988733	0.308309098	0.781646519	0.43442234	0.844225018
Tmem121	75.70943124	0.160197325	0.204964182	0.781586927	0.434457372	0.844225018
Ccnd3	211.3214277	-0.132726162	0.169845263	-0.781453424	0.43453586	0.844225852
Wdr78	388.560354	0.100469821	0.128609066	0.781203256	0.434682959	0.844281213
Cib2	21.72701088	0.258906246	0.331380137	0.781296817	0.434627942	0.844281213
Sec24b	2521.431131	-0.060424183	0.077452803	-0.780141976	0.435307311	0.844388536
Dok7	312.9864779	0.124383071	0.159313625	0.780743463	0.434953392	0.844388536
Zfp282	633.7542189	0.078106587	0.100018552	0.780920988	0.434848967	0.844388536
Tnks	3902.660378	-0.064967449	0.083266268	-0.78023732	0.435251199	0.844388536
Ccdc79	66.84076376	-0.179019695	0.229512301	-0.780000435	0.435390619	0.844388536
Rhou	241.8305169	-0.107977011	0.138430884	-0.78000666	0.435386955	0.844388536
Col18a1	99.77436111	0.157092329	0.201323744	0.780297076	0.435216034	0.844388536
4933427D14Rik	827.8456442	-0.068754511	0.088058502	-0.780782202	0.434930603	0.844388536
Il6st	503.29612	-0.084841516	0.108697109	-0.78053148	0.435078105	0.844388536
Zfp52	97.38632501	-0.161749454	0.207213325	-0.780593882	0.435041391	0.844388536
Srpx	26.25022353	0.241339487	0.309257624	0.780383304	0.435165292	0.844388536
Ppp6r1	1339.985552	0.064783256	0.08307189	0.779845703	0.435481701	0.844450147
Nupr1l	23.09847033	0.257850561	0.330718139	0.779668637	0.435585944	0.844537258
Asxl1	2513.360639	-0.059221864	0.075968139	-0.779561864	0.43564881	0.844544133
Ralgapb	1921.594724	-0.071011251	0.091161096	-0.778964422	0.436000673	0.844733231
Pkm	4039.983163	0.055555824	0.071326687	0.778892534	0.436043022	0.844733231
Lta4h	323.7541174	-0.100618157	0.129119253	-0.779265332	0.435823432	0.844733231
Parp8	2107.263228	-0.065881985	0.084552053	-0.779188471	0.4358687	0.844733231
Pick1	649.1080735	0.076366609	0.098029668	0.779015274	0.435970717	0.844733231
Mme	83.93666208	-0.154743954	0.198783301	-0.778455501	0.43630053	0.84477229
Agrn	620.2746662	-0.076155635	0.097799393	-0.778692303	0.436160991	0.84477229
Ypel3	213.685435	0.139746839	0.179513105	0.778477084	0.436287811	0.84477229
Commd6	193.8958256	0.113841843	0.146203875	0.778651341	0.436185127	0.84477229
Cdkn2d	119.7877842	0.136229198	0.175068649	0.77814731	0.436482175	0.845009073
Nab1	1104.466792	-0.081910789	0.105417078	-0.77701631	0.437149148	0.845455321
9930111H07Rik	47.10744985	-0.21447977	0.276097095	-0.776827334	0.437260648	0.845455321
Atp2b4	1157.659945	0.089112678	0.114712796	0.776832933	0.437257344	0.845455321
Srxn1	1368.270793	0.083567754	0.107529662	0.777160013	0.437064371	0.845455321
Megf9	1288.795272	-0.095287001	0.122584023	-0.777319905	0.436970054	0.845455321
Bcam	19.70076769	0.279380812	0.359865847	0.776347114	0.437544062	0.845455321
Dpy19l3	1056.994764	0.080635729	0.103748783	0.777220959	0.437028419	0.845455321
Xrra1	35.9396302	0.226984656	0.292363608	0.776377941	0.437525865	0.845455321
Slc25a35	20.15875198	0.260617892	0.335622409	0.776521131	0.437441349	0.845455321
Coa3	78.71083411	-0.158904299	0.204438514	-0.777271836	0.436998407	0.845455321
Polr3d	119.77567	0.139205136	0.179252386	0.776587353	0.437402266	0.845455321
Tmem74	47.91928746	-0.210293234	0.270732733	-0.776755851	0.437302829	0.845455321
Tob2	473.5420316	0.098927558	0.127226842	0.777568288	0.436823562	0.845455321
Zfp40	194.964875	-0.115434011	0.148625547	-0.776676777	0.437349492	0.845455321
D1Ertd622e	572.8872701	0.083300504	0.10734585	0.776001162	0.4377483	0.845505704
Magoh	644.7520047	-0.120111895	0.154765077	-0.776091719	0.437694833	0.845505704
Cd164	263.0755058	-0.107704601	0.13878449	-0.77605647	0.437715644	0.845505704
Dbndd2	242.3063261	0.102204909	0.131760677	0.775685978	0.437934421	0.845750455
Spag4	54.23942757	0.19000865	0.245102782	0.775220291	0.4382095	0.846094409
Zfp85	48.56833335	0.206244278	0.266058737	0.775183255	0.438231381	0.846094409
Kdelc1	54.24859316	-0.191992162	0.247739368	-0.774976393	0.438353609	0.846100433
Ptcd1	385.3172532	0.097646748	0.126015926	0.774876245	0.43841279	0.846100433
Gm2115	232.9903918	0.123817534	0.159759579	0.775024165	0.438325381	0.846100433
Fbxl2	1140.310897	0.074541177	0.096213472	0.774747817	0.43848869	0.846132214
Tsga10	443.6742626	-0.099261183	0.128180792	-0.774384228	0.438703608	0.846343527
Rsbn1	1352.795561	-0.068820168	0.088873447	-0.77436142	0.438717091	0.846343527
Esf1	374.7816826	-0.090243856	0.116559773	-0.774228139	0.438795891	0.846380855
Ica1l	387.9854736	-0.095537648	0.123877441	-0.771227168	0.440572294	0.846418855
Gm20753	35.86615006	-0.217537881	0.281650068	-0.772369354	0.439895699	0.846418855
Creg1	139.6377446	0.142907651	0.185009771	0.772432989	0.439858021	0.846418855
Exd1	26.26553849	-0.241961506	0.31336298	-0.772144514	0.44002884	0.846418855
Macrod2	6270.777877	-0.091863809	0.119174742	-0.770832876	0.440805998	0.846418855
Dnaic1	72.31315827	-0.18498134	0.239081614	-0.773716295	0.439098581	0.846418855
Zfp462	2898.465651	-0.083997486	0.108975297	-0.770793823	0.440829149	0.846418855
Fbxo6	205.4255339	0.109664064	0.141834545	0.773183032	0.439414067	0.846418855
Klhl17	153.4255589	0.125708401	0.163043187	0.771012907	0.440699281	0.846418855
Plb1	21.21481279	-0.268885288	0.349012328	-0.770417735	0.441052137	0.846418855
Qdpr	276.1546685	0.112249571	0.145320579	0.772427219	0.439861438	0.846418855
Tmem132b	13347.96793	0.051749691	0.067069095	0.771587724	0.440358647	0.846418855
Casd1	217.7756179	-0.129312413	0.167540631	-0.771827183	0.44021679	0.846418855
Arhgap25	19.6964395	0.273291092	0.354619745	0.770659548	0.440908755	0.846418855
Rimklb	642.609836	-0.07631344	0.098655406	-0.773535312	0.439205639	0.846418855
Trappc6a	85.95665999	0.155615346	0.201896525	0.770767825	0.440844562	0.846418855
Abhd2	7311.698943	0.06199862	0.080385237	0.771268738	0.440547659	0.846418855
Fbrs	306.9275395	0.096913701	0.125529008	0.772042276	0.440089389	0.846418855
Fuom	86.12259832	0.163897003	0.212018142	0.773032917	0.4395029	0.846418855
Myom2	26.88503729	-0.276629863	0.357881034	-0.772965978	0.439542516	0.846418855
Cdk10	108.5810822	-0.145435649	0.188589771	-0.77117464	0.440603424	0.846418855
6430571L13Rik	44.23099153	0.195159102	0.253273028	0.770548303	0.440974714	0.846418855
Traip	311.7501604	0.102817198	0.133076965	0.772614537	0.439750539	0.846418855
Dos	1535.360194	-0.088632123	0.115054669	-0.770347903	0.441093548	0.846418855
Efemp1	35.75682239	-0.218703149	0.282542172	-0.774054886	0.438898334	0.846418855
Nhp2	98.7904971	0.150601822	0.195511153	0.77029786	0.441123226	0.846418855
Irgm2	148.4375179	0.133030672	0.171899279	0.773887315	0.438997432	0.846418855
Doc2b	251.2969793	0.142452253	0.184514229	0.77203939	0.440091098	0.846418855
Mif4gd	32.02158674	0.226893151	0.294559578	0.77027932	0.441134221	0.846418855
Mfsd7c	22.60303576	-0.278965322	0.361864113	-0.770911819	0.440759201	0.846418855
Mblac2	460.5029277	-0.090773544	0.117318265	-0.773737521	0.439086027	0.846418855
Rad1	650.2494172	0.077873428	0.100998711	0.771033879	0.44068685	0.846418855
2310061I04Rik	236.8650602	0.10174512	0.131746476	0.77227963	0.439948828	0.846418855
Asxl3	1981.88414	-0.099386483	0.128872768	-0.771198486	0.440589291	0.846418855
Mex3c	723.6807363	-0.08070849	0.104437929	-0.772789074	0.43964722	0.846418855
Zfp407	2559.790902	-0.090314744	0.117115603	-0.771158938	0.440612729	0.846418855
Ubxn1	193.0795517	0.114068586	0.147780762	0.771877102	0.44018722	0.846418855
Rpp30	233.0408287	-0.114982809	0.149223412	-0.770541348	0.440978838	0.846418855
Frmd7	52.30127916	0.21905849	0.284030474	0.771249953	0.44055879	0.846418855
Kndc1	449.6044909	0.103761321	0.134782059	0.769845194	0.441391727	0.846798817
Immp2l	679.0221794	-0.098564922	0.128071139	-0.769610726	0.44153084	0.846951573
Ptpn21	345.7353782	-0.092078883	0.119679657	-0.769377896	0.441669006	0.847102471
Usp37	1052.781229	-0.072557878	0.094593227	-0.767051507	0.443050892	0.847430205
Hdlbp	2629.13005	-0.05944505	0.077461963	-0.767409544	0.442838056	0.847430205
5430435G22Rik	33.83238382	-0.227564925	0.296267797	-0.768105502	0.442424508	0.847430205
Mfsd7b	617.7236324	0.080333371	0.104688345	0.767357352	0.442869078	0.847430205
Pdia3	1563.418782	-0.064074917	0.083406276	-0.768226565	0.442352594	0.847430205
Nsfl1c	904.1236816	0.069426261	0.090301284	0.768829164	0.441994733	0.847430205
Exosc8	78.99585828	0.172503117	0.224593214	0.768069144	0.442446107	0.847430205
S100a10	110.6725538	-0.16327955	0.212920841	-0.766855647	0.443167346	0.847430205
Paqr7	312.0691373	-0.092320642	0.120398607	-0.766791616	0.443205422	0.847430205
Cadm4	1193.011165	0.069232482	0.09033681	0.766381742	0.443449193	0.847430205
Bcl2l12	35.43651457	0.215490298	0.280868511	0.767228399	0.442945731	0.847430205
Trim34a	22.76519086	-0.258134323	0.336377362	-0.767395052	0.44284667	0.847430205
Cd2bp2	208.2971869	0.11548075	0.150271281	0.76848184	0.442200975	0.847430205
Bub3	304.5675766	0.096070232	0.125146931	0.767659518	0.442689493	0.847430205
Gfod2	423.9320137	-0.086644937	0.11306451	-0.766331864	0.443478864	0.847430205
Nqo1	29.90230252	-0.230863046	0.300323891	-0.768713556	0.442063376	0.847430205
Mrpl3	543.4760103	-0.082366374	0.107470242	-0.766410986	0.443431798	0.847430205
Kif9	50.93633499	0.188964584	0.246176032	0.767599437	0.442725197	0.847430205
Zfp354c	390.9563382	-0.090386844	0.117730755	-0.767741988	0.442640486	0.847430205
Dcakd	636.5348474	0.081962138	0.106604525	0.76884295	0.441986548	0.847430205
Trpc7	3213.257636	0.063749934	0.083134399	0.766829791	0.443182721	0.847430205
Vdac2	930.1808318	0.076140457	0.099174449	0.767742671	0.44264008	0.847430205
Dad1	745.7273038	0.085727807	0.111766156	0.767028324	0.443064675	0.847430205
Sepp1	25.39311251	-0.248077988	0.323286522	-0.767362605	0.442865955	0.847430205
Erg	41.3933462	-0.20381896	0.26565931	-0.767219338	0.442951117	0.847430205
Psmg1	184.0793676	0.117915504	0.153879365	0.766285357	0.443506529	0.847430205
Ypel5	977.8648631	0.071926469	0.093808152	0.766740072	0.443236073	0.847430205
Ccl28	58.75822202	0.177880915	0.23204168	0.766590359	0.44332511	0.847430205
Actr1b	670.8165115	0.082316823	0.107445908	0.766123394	0.443602884	0.847500572
Mex3d	322.5315419	0.116890678	0.152794574	0.765018517	0.444260519	0.848048654
Ric8b	3484.243556	-0.057743926	0.075482258	-0.764999987	0.444271552	0.848048654
Vps25	195.368758	0.122623964	0.160240421	0.765249882	0.444122762	0.848048654
Hexdc	212.8840062	0.107214721	0.140108518	0.765226284	0.444136811	0.848048654
Ndrg2	300.3045015	-0.113940878	0.148935838	-0.765033318	0.444251705	0.848048654
Slc3a2	2976.349295	0.076295722	0.099672411	0.765464803	0.443994817	0.848048654
Trpc5	889.2128553	-0.087805013	0.114786661	-0.764940913	0.44430673	0.848048654
Ier5	335.232432	-0.093772272	0.12265984	-0.764490416	0.444575046	0.848274608
Atp1b1	14255.17895	-0.058090264	0.075990409	-0.76444205	0.444603858	0.848274608
Rdh16	21.89622114	-0.254279153	0.332585276	-0.764553246	0.444537619	0.848274608
Nkain4	62.57950135	-0.188313954	0.246403366	-0.764250737	0.444717836	0.848340928
Rex2	18.84825389	0.259694226	0.339832207	0.764183677	0.444757792	0.848340928
Usp15	1286.388577	-0.085283043	0.111635872	-0.763939414	0.444903348	0.848504885
Sowaha	98.97511165	-0.144212866	0.188835778	-0.763694611	0.445049253	0.848669464
4930579G24Rik	116.7022982	-0.148164136	0.194054205	-0.763519329	0.445153739	0.84869426
Zbtb49	516.2717209	0.092679183	0.121391598	0.763472796	0.44518148	0.84869426
Ppcdc	496.7706823	0.078639731	0.103024744	0.763309166	0.445279037	0.848766589
Rpl37a	316.9448694	-0.090365514	0.118409561	-0.763160625	0.445367608	0.848821772
Zfp455	20.20089131	-0.269674913	0.353423246	-0.763036715	0.4454415	0.848848967
Kazn	3896.234254	0.074899946	0.098207614	0.762669445	0.445660557	0.848925522
6030443J06Rik	162.6485302	0.121379025	0.159124837	0.762791198	0.445587932	0.848925522
Zbtb11	2018.329461	-0.059576981	0.07811196	-0.762712661	0.445634778	0.848925522
Clcn5	1223.722012	0.065366231	0.085734948	0.762422241	0.445808036	0.849092844
Gm14403	95.03640433	-0.145222003	0.190887454	-0.760772906	0.44679272	0.849187437
Polr3gl	303.98809	0.106783025	0.140221204	0.761532645	0.446338988	0.849187437
Lepr	448.982887	0.099546356	0.130903638	0.760455227	0.446982523	0.849187437
Skint3	18.61483326	0.272618001	0.358168235	0.761145111	0.446570399	0.849187437
Ankib1	1709.860263	-0.06873656	0.090229192	-0.76179958	0.446179631	0.849187437
Bre	2656.321249	-0.081692117	0.107325617	-0.761161394	0.446560674	0.849187437
Uchl1	1507.305865	-0.065827827	0.086569702	-0.760402604	0.447013967	0.849187437
Gm15446	56.29207346	-0.200838386	0.263599252	-0.761908027	0.446114899	0.849187437
Zkscan1	1412.323843	0.061953996	0.081489357	0.760271012	0.447092606	0.849187437
Relb	210.5491354	0.11866905	0.156113592	0.760145537	0.447167595	0.849187437
Lrrk1	171.0586243	-0.11999893	0.157591769	-0.761454298	0.446385767	0.849187437
1810019D21Rik	25.30431513	-0.249486489	0.328090686	-0.760419298	0.447003992	0.849187437
4933408N05Rik	22.1100966	0.25955473	0.341485924	0.760074461	0.447210077	0.849187437
4933417D19Rik	21.93968122	-0.258612831	0.339710506	-0.761274163	0.44649333	0.849187437
Eomes	908.7639266	0.070436737	0.092438867	0.761981831	0.446070848	0.849187437
Ero1lb	854.4167821	-0.093515726	0.122977005	-0.760432615	0.446996034	0.849187437
Trim27	337.6432433	0.096374845	0.126654468	0.760927318	0.446700481	0.849187437
Slc6a18	253.9628075	-0.118256773	0.15559245	-0.760041847	0.447229571	0.849187437
Zfp706	793.3298506	-0.080759849	0.106100962	-0.76116038	0.446561279	0.849187437
Ube2v2	1590.221198	-0.056806083	0.074680396	-0.760655894	0.446862625	0.849187437
Taf7	140.2914269	-0.132678932	0.1745576	-0.760086823	0.447202689	0.849187437
Poli	145.0172153	-0.129473677	0.169935897	-0.761897157	0.446121387	0.849187437
Eif2s3y	73.77948526	-0.161889875	0.212815816	-0.76070415	0.446833796	0.849187437
Kcnj11	74.50023051	0.168718993	0.222018334	0.759932706	0.44729481	0.849198055
Mrps15	198.2691336	0.111271632	0.146461602	0.759732452	0.447414527	0.849312082
Tmem88b	119.3630149	-0.134032073	0.1764813	-0.759468983	0.447572062	0.8493145
Psen1	1575.956116	-0.061813919	0.081399178	-0.759392426	0.447617843	0.8493145
Dcaf13	481.9408677	-0.087427191	0.115109242	-0.759514958	0.447544569	0.8493145
Dsc2	21.00590908	-0.264562164	0.348414687	-0.75933126	0.447654422	0.8493145
Ankrd13a	1240.429469	0.075934673	0.100047292	0.75898779	0.447859861	0.849477863
St8sia3os	80.02655317	0.160406949	0.211320803	0.759068423	0.447811627	0.849477863
3110062M04Rik	42.24884279	0.206990513	0.272829766	0.758680096	0.448043946	0.849600648
Ube2s	310.1884062	-0.093206769	0.122840476	-0.75876268	0.447994534	0.849600648
Smarca4	6431.718369	0.054732045	0.072164707	0.758432296	0.44819223	0.849701581
Nek11	279.9519536	0.126110602	0.166286901	0.758391677	0.448216539	0.849701581
Surf1	146.391343	-0.125224294	0.165296118	-0.757575532	0.448705133	0.849976817
9930104L06Rik	108.0237752	-0.138437019	0.182725183	-0.757624191	0.448675994	0.849976817
Ube2j2	275.6426572	0.103783733	0.13701317	0.75747268	0.448766728	0.849976817
Mrps18c	63.13554946	0.186398218	0.245948928	0.757873673	0.448526612	0.849976817
Dusp11	1401.590342	-0.066678276	0.088029807	-0.757451119	0.44877964	0.849976817
Dusp22	1032.288934	0.067723302	0.089400657	0.757525777	0.448734929	0.849976817
Sptbn2	3664.565966	-0.081543725	0.10759718	-0.757861169	0.448534099	0.849976817
Anapc15	71.77139555	-0.156186442	0.206230331	-0.757339823	0.448846299	0.849989991
Itpkc	568.1955861	0.103067842	0.136144894	0.757045225	0.449022769	0.850061399
C920006O11Rik	23.89311278	0.260200964	0.34373656	0.756977855	0.44906313	0.850061399
Hars2	233.4339634	0.105915042	0.139882967	0.757168973	0.448948636	0.850061399
Mrps30	166.858313	0.125364744	0.165675049	0.756690553	0.449235276	0.850161189
Amer1	238.6346735	-0.103288245	0.136483395	-0.756782498	0.44918018	0.850161189
Ggct	59.20832921	0.185837539	0.245776556	0.756123947	0.449574885	0.850351753
Galns	143.1701758	0.135417425	0.179090637	0.756139054	0.449565829	0.850351753
Laptm4a	569.2898023	-0.087726487	0.115986867	-0.756348455	0.449440304	0.850351753
Mycbp2	6279.663738	-0.068951328	0.091188281	-0.756142421	0.44956381	0.850351753
Phlpp1	6927.136778	-0.065105686	0.086134721	-0.755858795	0.449733861	0.850360387
Thrb	8330.914083	-0.081303123	0.107563019	-0.755865018	0.44973013	0.850360387
Ppm1f	970.0695492	0.073475807	0.097213692	0.755817477	0.449758637	0.850360387
Zfp882	222.5820269	0.108168499	0.143171723	0.755515797	0.449939558	0.850589495
Fam227b	119.6759187	-0.138125743	0.182952826	-0.754980099	0.450260923	0.850647754
Dpyd	523.0026082	-0.086336875	0.114370576	-0.754887128	0.45031671	0.850647754
Rassf10	19.3699418	0.247851039	0.328249155	0.755069845	0.450207075	0.850647754
Ube4a	973.0395778	0.06702297	0.088778187	0.754948614	0.450279815	0.850647754
Gm16515	224.718873	0.125986966	0.16679258	0.755351145	0.450038319	0.850647754
Fam117a	299.4844924	0.116420026	0.154225906	0.754866863	0.45032887	0.850647754
Spg11	853.746787	0.067795005	0.089863945	0.754418312	0.450598079	0.850930476
Pycrl	64.80200442	0.180876584	0.239739828	0.754470317	0.450566863	0.850930476
9330111N05Rik	29.23235553	0.224667164	0.297870564	0.754244264	0.450702563	0.851014906
Prpf3	521.7492667	0.088323481	0.117187789	0.753691842	0.451034282	0.851507598
Supt7l	336.089906	0.088468752	0.117455268	0.753212295	0.451322352	0.851507598
Mug2	22.84012336	-0.242443369	0.321794442	-0.753410677	0.451203169	0.851507598
Wipf2	1929.876788	0.067800844	0.089979187	0.753516968	0.451139319	0.851507598
Gpalpp1	444.769964	-0.084257797	0.111841905	-0.753365178	0.451230502	0.851507598
Cntn1	2414.305488	-0.084925376	0.112747883	-0.753232551	0.451310182	0.851507598
Sf3b6	340.7359244	0.09136141	0.121325324	0.753028363	0.45143287	0.851603256
Ercc4	810.9263897	-0.071539839	0.095015425	-0.752928683	0.451492771	0.851603415
Ilk	115.5144911	-0.141491132	0.187982431	-0.752682745	0.451640581	0.851769367
Rasal2	8040.84667	-0.067138392	0.089269518	-0.752086413	0.451999094	0.851883811
I830077J02Rik	22.81744609	-0.252904525	0.336762522	-0.75098774	0.452660034	0.851883811
Aldh1b1	51.70566445	0.178613186	0.237540359	0.751927742	0.452094514	0.851883811
E130102H24Rik	363.1337198	0.089452314	0.11899353	0.751740994	0.452206832	0.851883811
Pramel4	32.55533792	0.227211686	0.302543428	0.751005194	0.45264953	0.851883811
Slc30a3	99.73193612	0.16462799	0.21926037	0.750833312	0.452752979	0.851883811
Capns1	431.8828256	-0.089127104	0.118693473	-0.750901475	0.452711952	0.851883811
Gcdh	50.49298295	0.193571758	0.257278903	0.752380997	0.451821971	0.851883811
Ccdc6	4654.630926	0.061163527	0.081337977	0.751967642	0.452070518	0.851883811
Tmem17	43.28043204	-0.194540174	0.258720853	-0.751930784	0.452092685	0.851883811
Zrsr1	238.4506316	-0.111158175	0.147936006	-0.751393648	0.452415785	0.851883811
Tnrc6c	5523.147819	0.051941554	0.06917674	0.750852871	0.452741206	0.851883811
Rian	5191.879146	-0.075584438	0.100571882	-0.751546415	0.452323878	0.851883811
Psmg4	175.9895765	0.119467016	0.159072195	0.751023877	0.452638286	0.851883811
Ncald	6123.997412	-0.06413504	0.08533673	-0.751552584	0.452320167	0.851883811
Acap2	5909.705495	-0.050446559	0.067191194	-0.750791228	0.45277831	0.851883811
Cul4b	372.7695591	-0.09244154	0.122972292	-0.751726581	0.452215502	0.851883811
Vma21	157.2767793	-0.119300775	0.158734978	-0.75157206	0.452308451	0.851883811
Macf1	14748.94395	-0.051666409	0.068836121	-0.750571186	0.452910768	0.851905008
Plekhg2	51.2603423	-0.189803893	0.25299523	-0.750227161	0.453117903	0.851905008
Ube2n	1704.513213	-0.053375342	0.071139979	-0.750286161	0.453082376	0.851905008
Eml4	2717.634131	-0.064053482	0.085384585	-0.750176184	0.453148601	0.851905008
Hmgxb3	2005.43943	0.057934775	0.077199421	0.750456073	0.45298007	0.851905008
Cpsf7	1346.221498	0.079109315	0.105433698	0.750322876	0.453060268	0.851905008
Vwa5b2	91.34875577	-0.154557726	0.206066374	-0.750038558	0.453231483	0.851948326
Atp5k	169.1196226	0.120445955	0.160655783	0.749714407	0.453426729	0.852202817
Cdk16	627.5882765	0.081074018	0.10815687	0.749596564	0.453497721	0.852223739
Il18r1	74.73085895	0.162570131	0.217114752	0.748775151	0.453992739	0.852226278
Gpr45	460.926727	0.090749655	0.121409603	0.747466863	0.454781798	0.852226278
Pign	378.2058624	-0.085151812	0.113805869	-0.74821987	0.454327548	0.852226278
8430427H17Rik	3135.118309	0.073313285	0.097990327	0.748168589	0.454358475	0.852226278
N28178	479.9728731	-0.102792323	0.137600716	-0.747033344	0.455043433	0.852226278
Plin2	37.74340986	-0.213476552	0.285638888	-0.747365157	0.454843172	0.852226278
Rnf207	21.37014554	0.255824242	0.342217682	0.747548287	0.454732667	0.852226278
Pclo	4210.955948	-0.081874895	0.109602277	-0.747018194	0.455052578	0.852226278
Phkg1	359.0784585	0.101446042	0.135792192	0.747068302	0.455022333	0.852226278
Tsen2	396.4697043	0.091086192	0.121826718	0.747670076	0.454659185	0.852226278
Myh14	238.022601	-0.100108086	0.133892112	-0.747677253	0.454654855	0.852226278
Ccdc90b	136.6037634	-0.126749806	0.169304735	-0.748648911	0.454068844	0.852226278
Arglu1	740.1146688	-0.090624557	0.12110925	-0.748287657	0.454286668	0.852226278
Igsf9b	2651.082399	0.066370426	0.088749433	0.747840561	0.454556334	0.852226278
Plscr2	19.50329508	-0.257044859	0.344085988	-0.747036696	0.45504141	0.852226278
Cdc40	964.5079765	-0.081217911	0.108694945	-0.747209643	0.454937024	0.852226278
Ebf1	181.0099191	0.123050787	0.16463353	0.747422396	0.454808631	0.852226278
Prkch	458.8510238	-0.094634236	0.126700259	-0.746914305	0.45511529	0.852226278
Zscan12	76.74707066	-0.163272194	0.218001904	-0.748948477	0.45388826	0.852226278
Fut11	134.9533104	0.135476357	0.180780764	0.749395862	0.453618644	0.852226278
Mfsd3	35.88142959	0.214625027	0.286479299	0.749181627	0.453747741	0.852226278
E330033B04Rik	269.9340012	0.10564033	0.14143338	0.746926433	0.455107969	0.852226278
Apod	73.71627335	0.162654468	0.217198125	0.748876026	0.453931932	0.852226278
Brd4	7743.569646	0.051593041	0.069051959	0.747162595	0.45496542	0.852226278
Morn2	42.71712537	0.205880913	0.274851221	0.749063118	0.453819163	0.852226278
Cdo1	167.6125204	-0.114726451	0.153580196	-0.747013311	0.455055526	0.852226278
Sec11c	291.5981457	0.096633212	0.129157784	0.748179542	0.454351869	0.852226278
Hmox2	833.36011	0.072778969	0.097457564	0.746775993	0.455198789	0.852270537
2610207O16Rik	114.9550564	-0.142397306	0.190894742	-0.745946717	0.455699603	0.852387836
Uck1	200.1585355	0.105627466	0.141802031	0.744893889	0.456335869	0.852387836
Snip1	212.700729	0.126540985	0.169749469	0.745457326	0.4559953	0.852387836
Erf	979.3013513	0.08301901	0.111219063	0.74644587	0.455398119	0.852387836
Aspdh	130.7757978	0.142508631	0.191443894	0.744388489	0.456641481	0.852387836
Bnip3	289.1967361	0.10537684	0.141520336	0.74460564	0.456510157	0.852387836
Slc25a15	93.18347997	-0.153449232	0.205714185	-0.745934132	0.455707206	0.852387836
Frem3	24.56023348	-0.24654343	0.331129047	-0.744553918	0.456541435	0.852387836
Cx3cl1	1948.801842	-0.071963691	0.096710299	-0.744116108	0.456806235	0.852387836
Banp	2079.157245	0.06222854	0.08341299	0.746029357	0.455649681	0.852387836
Zfp560	230.1569852	-0.103344911	0.138873939	-0.744163458	0.456777592	0.852387836
Narg2	235.8895831	-0.106384134	0.142617828	-0.745938535	0.455704545	0.852387836
Snx14	2132.193523	0.058974843	0.079252607	0.744137579	0.456793247	0.852387836
9430037G07Rik	93.7135013	-0.150299262	0.201988937	-0.744096506	0.456818093	0.852387836
Eral1	159.9968688	0.122789859	0.164796314	0.74510076	0.45621081	0.852387836
Srsf1	505.9152517	-0.078855022	0.105883171	-0.744736124	0.456431257	0.852387836
Kctd2	315.0762749	0.096978032	0.130289984	0.744324534	0.456680162	0.852387836
Fkbp1b	49.65909299	0.194650029	0.261568479	0.744164702	0.45677684	0.852387836
Ubald1	593.9820572	-0.094323241	0.126668907	-0.744643999	0.456486962	0.852387836
Gpr156	146.6275691	-0.12065708	0.161748355	-0.745955531	0.455694278	0.852387836
Abi3bp	27.93970532	-0.234210345	0.314565205	-0.744552611	0.456542225	0.852387836
Prss22	25.33125398	0.255071646	0.34279309	0.74409798	0.456817201	0.852387836
Tbc1d10c	19.27183628	0.265602823	0.356623619	0.744770701	0.45641035	0.852387836
B230217O12Rik	110.4431006	0.13874834	0.186095267	0.74557694	0.455923017	0.852387836
C230004F18Rik	408.5785466	-0.114770742	0.153966934	-0.745424612	0.45601507	0.852387836
Tex11	67.56487495	-0.172830083	0.231882392	-0.745335088	0.456069174	0.852387836
Ppp1r15b	1109.211085	-0.077027042	0.103830817	-0.741851452	0.458177343	0.852552751
Pamr1	72.52813661	-0.19024586	0.256474757	-0.741772257	0.458225332	0.852552751
Atp8b2	1550.796084	0.077453008	0.104334473	0.742352996	0.45787349	0.852552751
Sycp1	52.09020616	-0.177503962	0.238889427	-0.743038168	0.457458573	0.852552751
Commd8	397.2000911	0.089074884	0.119847485	0.74323532	0.457339223	0.852552751
St7	6167.97186	-0.065645374	0.088279807	-0.743605772	0.45711501	0.852552751
Tmem126a	92.30941262	-0.139940984	0.188483963	-0.742455656	0.457811309	0.852552751
Rpl27a	491.2708386	-0.077049161	0.103807361	-0.742232155	0.457946689	0.852552751
Rnf141	454.9222853	-0.08457479	0.113774307	-0.743355794	0.457266301	0.852552751
Fam118b	826.3724824	0.077587397	0.104638812	0.741478195	0.458403548	0.852552751
Dlec1	30.03805353	0.232882496	0.313482302	0.742888816	0.457548997	0.852552751
Ipcef1	380.2295101	0.089982411	0.121338695	0.741580503	0.45834154	0.852552751
Pex7	201.9873848	-0.106661579	0.143423552	-0.743682453	0.457068607	0.852552751
Sobp	4016.906254	0.065348461	0.087999034	0.742604305	0.457721281	0.852552751
Diras1	282.2786618	0.100103393	0.1349673	0.741686267	0.458277442	0.852552751
Wif1	55.52699504	0.207385473	0.279666657	0.741545222	0.458362923	0.852552751
Nkiras2	101.7916045	-0.138870021	0.186982264	-0.742690875	0.457668856	0.852552751
Dhx8	1790.548048	0.064850243	0.087351645	0.742404374	0.45784237	0.852552751
Rhob	559.4299315	-0.08042504	0.108435747	-0.741683828	0.458278921	0.852552751
Saysd1	125.7372809	0.132672017	0.178440142	0.743509928	0.457173013	0.852552751
Peli2	2329.121089	-0.064734429	0.087224769	-0.742156502	0.45799252	0.852552751
Adamts5	58.39407014	-0.180756575	0.243400219	-0.742631111	0.457705048	0.852552751
Synj1	2440.164048	-0.072015331	0.096887693	-0.743286675	0.457308137	0.852552751
Tmem151b	417.1920038	-0.085281401	0.114949849	-0.741900941	0.458147356	0.852552751
Sema6b	448.1332061	0.083633074	0.112562134	0.742994738	0.457484866	0.852552751
Gngt1	65.47316391	0.172107133	0.232155419	0.741344456	0.458484613	0.852592141
A530013C23Rik	198.2818783	0.12388214	0.167142611	0.741176291	0.458586557	0.852596792
Smim14	3048.370791	-0.069741269	0.094099644	-0.741142759	0.458606886	0.852596792
Ptk6	43.88793277	0.199733819	0.269592131	0.740874069	0.458769799	0.852788306
Adamts9	468.7558905	-0.081648745	0.110269936	-0.740444296	0.45903045	0.852793654
Hist4h4	194.1982004	-0.141141384	0.190708243	-0.740090633	0.459245002	0.852793654
Ints4	645.8771768	-0.070228655	0.094883808	-0.740154271	0.459206392	0.852793654
Cryab	97.68362976	-0.171595724	0.231791831	-0.740300996	0.459117377	0.852793654
Cep57l1	357.1520322	-0.088577091	0.119672912	-0.740159903	0.459202974	0.852793654
Ppif	375.6786956	0.086343366	0.116583256	0.740615497	0.458926609	0.852793654
Rabl3	294.8377716	-0.094507621	0.127699316	-0.740079306	0.459251875	0.852793654
Lix1	921.3955055	0.068328063	0.092289388	0.740367494	0.459077037	0.852793654
Cdk2ap1	415.0348138	-0.092878864	0.12557356	-0.739637097	0.459520226	0.852847015
Nmnat3	101.1249518	-0.147568931	0.199473405	-0.739792508	0.459425906	0.852847015
Tnfaip8	163.4763089	-0.125665999	0.169887311	-0.739702089	0.459480781	0.852847015
Arxes2	93.63420473	-0.150364489	0.203239248	-0.739839822	0.459397193	0.852847015
Higd1a	493.174421	-0.080283594	0.108573342	-0.739441124	0.459639179	0.852956593
Rars	978.4026356	0.064928324	0.087829273	0.739256088	0.459751509	0.853053855
4930479D17Rik	20.81527334	-0.244709809	0.33115967	-0.738948101	0.459938512	0.853178449
A330102I10Rik	126.2015887	-0.135904242	0.183903238	-0.738998637	0.459907825	0.853178449
Dst	10437.5555	-0.053350404	0.07222639	-0.738655278	0.460116349	0.853272014
Atp11a	2670.327623	0.062113707	0.084109002	0.738490598	0.460216378	0.853272014
Ptplad1	1719.804459	0.054892481	0.074339234	0.738405254	0.460268223	0.853272014
Cd300lf	100.0372015	0.153283864	0.207567887	0.738475811	0.460225361	0.853272014
1600012H06Rik	86.92235595	-0.146028302	0.197770725	-0.73837168	0.460288619	0.853272014
Glt8d1	253.9823321	0.099375747	0.134611798	0.738239498	0.460368925	0.853309775
Gm608	776.2051908	-0.072657933	0.098459764	-0.737945427	0.460547613	0.853418764
Yipf3	206.3404747	0.11636139	0.157673306	0.737990421	0.46052027	0.853418764
Zfp597	220.078101	-0.101265229	0.137287162	-0.737616157	0.460747734	0.853678487
Dnajb14	513.8179143	-0.077356103	0.104967004	-0.736956372	0.461148881	0.853859727
Chl1	3745.630282	-0.088271931	0.119765795	-0.737037905	0.461099299	0.853859727
Tusc2	125.5006511	-0.124726099	0.169188171	-0.737203426	0.46099865	0.853859727
Kcnh5	982.5820273	0.083251624	0.11298416	0.736843323	0.461217634	0.853859727
Slc38a2	702.9682088	-0.072761854	0.098775403	-0.736639404	0.461341665	0.853859727
Kalrn	23449.30029	0.074679271	0.101388206	0.73656763	0.461385326	0.853859727
1700111N16Rik	35.34794217	-0.213426217	0.289669138	-0.736793082	0.461248191	0.853859727
Fgf16	22.6733567	0.250499743	0.339902142	0.736976066	0.461136904	0.853859727
Nxt2	72.3051331	-0.168108407	0.228206858	-0.736649235	0.461335686	0.853859727
Rangrf	21.73380804	-0.24885953	0.337961927	-0.736353744	0.461515447	0.853878546
Cnnm1	1769.298804	0.059128895	0.080289102	0.736449821	0.461456994	0.853878546
Gsta3	28.27410254	0.228652771	0.310706275	0.735912949	0.461783676	0.854263799
Ppp1r3d	55.15870969	0.182244802	0.247776941	0.735519623	0.462023093	0.854510539
Zfp568	412.282961	-0.0866844	0.117891602	-0.735289017	0.462163496	0.854510539
Rfwd3	314.3457848	0.090544045	0.123155516	0.73520089	0.462217157	0.854510539
Polr3b	861.5685707	0.066517254	0.090474653	0.735203198	0.462215752	0.854510539
Dsg2	26.44871505	0.227999344	0.310065265	0.735326945	0.462140402	0.854510539
Tmc2	59.54260596	0.171053458	0.232711414	0.735045415	0.462311836	0.854574605
Wnt9a	152.0173991	0.127579278	0.173592833	0.734934016	0.462379681	0.854589058
Commd7	972.2660488	0.094605411	0.128752902	0.734782745	0.462471817	0.854648399
Rassf5	859.9252862	0.080568215	0.109670592	0.734638283	0.462559816	0.854700079
Nrarp	43.71667293	-0.195896007	0.267185742	-0.733182862	0.463446906	0.854853008
Zc2hc1a	322.8338883	-0.089012551	0.121437915	-0.732988138	0.463565664	0.854853008
Txn1	594.0123569	0.073399092	0.099964926	0.734248448	0.462797331	0.854853008
Ncmap	112.3635384	-0.149650757	0.204074905	-0.733312881	0.46336762	0.854853008
Pcbp1	309.466667	-0.093850698	0.128010098	-0.733150738	0.463466497	0.854853008
Atp6v1e1	1529.338786	-0.06627093	0.090383524	-0.733219148	0.463424778	0.854853008
Zfp30	191.7360378	-0.110517332	0.150759927	-0.733068356	0.463516739	0.854853008
Ttc23	214.8629372	-0.114282669	0.155805544	-0.733495526	0.463256255	0.854853008
Fah	28.94758461	-0.219255678	0.299150998	-0.732926446	0.463603292	0.854853008
Dynll2	1554.847677	0.066762719	0.091071941	0.733076709	0.463511645	0.854853008
Pnma1	29.88038659	0.23055271	0.31407288	0.734073921	0.462903687	0.854853008
Spata7	548.03982	-0.080117635	0.109199834	-0.733679088	0.463144346	0.854853008
Nelfe	103.0978322	-0.139088797	0.18951266	-0.733928791	0.462992139	0.854853008
Ier3	61.39549867	0.172777076	0.235636469	0.73323572	0.463414673	0.854853008
Dpysl3	1889.626315	-0.071334826	0.097190472	-0.733969336	0.462967427	0.854853008
Pprc1	400.5750101	0.083581145	0.113971125	0.733353691	0.463342736	0.854853008
Hipk3	2992.169653	-0.050890842	0.069654315	-0.730620099	0.465011232	0.854921276
Pkig	2133.552109	0.05860615	0.08017625	0.730966464	0.464799638	0.854921276
Tnik	13815.05249	-0.067499933	0.092290132	-0.731388409	0.464541943	0.854921276
Pgrmc2	382.5909828	0.091372153	0.12481931	0.732035393	0.464146965	0.854921276
Clrn1	44.58997629	0.194119413	0.265193917	0.731990442	0.464174402	0.854921276
Sptssb	23.03744306	-0.24650223	0.336667881	-0.732182202	0.464057366	0.854921276
Snapin	96.13608213	-0.155914005	0.2133994	-0.730620634	0.465010905	0.854921276
Arnt	1532.837647	-0.058365046	0.079896194	-0.730510975	0.465077907	0.854921276
Ubxn2b	292.2506008	0.097419461	0.133337262	0.730624431	0.465008585	0.854921276
3110021N24Rik	36.47208703	-0.21644633	0.295464375	-0.732563208	0.463824878	0.854921276
Osbpl9	2538.002935	-0.05775948	0.078977159	-0.731344103	0.464568998	0.854921276
Mpv17	671.8960336	0.084475663	0.115442093	0.731757896	0.464316352	0.854921276
Shkbp1	304.3757891	0.09639868	0.131668422	0.732132113	0.464087935	0.854921276
Ap3s2	828.2382069	-0.068749877	0.09402173	-0.731212631	0.464649286	0.854921276
Zmat4	4142.064093	-0.084512362	0.115565536	-0.731293818	0.464599706	0.854921276
Rp9	495.6082733	0.078001311	0.106536798	0.732153703	0.464074758	0.854921276
1600002K03Rik	70.04531341	0.165577349	0.226408734	0.731320502	0.46458341	0.854921276
Pank3	1212.194891	-0.061598097	0.084072489	-0.732678399	0.463754601	0.854921276
Gpld1	92.59667616	-0.141420729	0.193529697	-0.730744333	0.464935331	0.854921276
Rasgrf2	2670.957926	0.073617563	0.100776248	0.730505099	0.465081498	0.854921276
Ncoa4	691.6862056	0.078939501	0.107856105	0.731896459	0.464231768	0.854921276
R3hcc1	136.3086665	-0.132391853	0.181184529	-0.730701756	0.464961343	0.854921276
Kctd1	3362.390246	-0.059552303	0.081490349	-0.730789642	0.464907651	0.854921276
4930502E18Rik	21.32402268	0.241609093	0.330331766	0.731413439	0.464526659	0.854921276
Ccni	1026.310178	-0.062050842	0.08496967	-0.730270486	0.465224865	0.854964039
Lrrc61	164.9776517	0.124552255	0.170540079	0.730340077	0.465182337	0.854964039
Alg8	107.0191945	-0.148706887	0.203699186	-0.730031816	0.465370737	0.855121733
Ptprv	18.47518452	0.263291926	0.360996237	0.729348118	0.465788745	0.855380636
Tfb2m	331.8131017	0.087708768	0.120293906	0.729120626	0.465927879	0.855380636
Ptpra	4712.0499	-0.050641239	0.069418882	-0.729502362	0.465694423	0.855380636
Polr2m	508.1656332	-0.076078138	0.10428404	-0.729528107	0.465678681	0.855380636
Ndufs7	429.1352457	0.088209337	0.120981618	0.72911355	0.465932207	0.855380636
Srd5a1	122.1944298	0.127072244	0.174165747	0.729605256	0.465631509	0.855380636
Rnf138	802.4474223	-0.063996025	0.087758006	-0.729232893	0.465859214	0.855380636
Atp6v1h	3328.086794	-0.073506048	0.101095088	-0.72709811	0.467165857	0.855408016
Ppip5k2	906.7108503	-0.078862015	0.10820348	-0.728830675	0.466105245	0.855408016
Zfp937	487.8289506	-0.081928051	0.112895303	-0.725699378	0.468023083	0.855408016
Fndc3b	5994.204885	-0.048970941	0.067497423	-0.72552312	0.468131166	0.855408016
Noa1	226.5442377	0.111374204	0.1531967	0.727001324	0.467225145	0.855408016
Rfc5	71.44475877	0.160569661	0.220489052	0.728243235	0.466464704	0.855408016
Vps29	429.6929022	0.076556298	0.105497835	0.725667011	0.46804293	0.855408016
Grid2ip	34.94386239	-0.207487612	0.285336749	-0.727167506	0.467123349	0.855408016
Casp2	236.4124033	-0.098676367	0.136049052	-0.725299925	0.468268052	0.855408016
Gm21284	116.1942293	0.12734296	0.17543092	0.725886633	0.467908272	0.855408016
Gm16532	67.51520497	0.185976893	0.256094689	0.726203631	0.467713946	0.855408016
Vimp	644.186685	0.085840692	0.117854995	0.728358544	0.466394133	0.855408016
2210018M11Rik	1208.211886	-0.073353331	0.100977749	-0.72643064	0.467574814	0.855408016
Usp47	2366.197214	-0.079586143	0.109389973	-0.727545136	0.466892076	0.855408016
Rasa3	4763.784194	-0.053395329	0.073522587	-0.72624388	0.467689276	0.855408016
Arhgap20	1787.139603	-0.069196589	0.095447393	-0.724970965	0.468469843	0.855408016
Stoml1	215.3588277	0.101559291	0.139363435	0.728736999	0.466162556	0.855408016
Clstn2	10066.90543	0.076021147	0.104635284	0.726534528	0.467511149	0.855408016
Cpne4	2083.581591	0.073120683	0.100534646	0.727318253	0.467031019	0.855408016
Ip6k1	3706.579621	0.060186799	0.082662801	0.72810017	0.46655227	0.855408016
Clvs2	849.9863525	-0.080869296	0.111329327	-0.726397062	0.467595392	0.855408016
Emid1	181.363184	-0.10985056	0.151131796	-0.726852736	0.467316173	0.855408016
Omg	141.4737475	-0.137946457	0.190253136	-0.725067979	0.468410328	0.855408016
Appbp2	2223.676506	-0.060287274	0.083121162	-0.725293926	0.468271731	0.855408016
Stxbp4	998.3893054	-0.071622309	0.098620653	-0.726240472	0.467691365	0.855408016
Wnk4	22.10158995	-0.234251709	0.323059393	-0.725104158	0.468388134	0.855408016
Npas3	7274.046255	-0.079563099	0.109192385	-0.728650619	0.466215406	0.855408016
Psma6	1034.520039	0.062468645	0.085980976	0.726540311	0.467507605	0.855408016
Sptb	2457.470786	0.065721085	0.09043381	0.726731348	0.467390546	0.855408016
6720489N17Rik	47.38462869	0.189465811	0.26134308	0.724969689	0.468470626	0.855408016
Dhx29	375.4163181	-0.086448661	0.118946033	-0.726788937	0.467355261	0.855408016
Nr1d2	1087.241852	0.064811945	0.089212726	0.726487665	0.467539867	0.855408016
Gm8221	25.6210341	-0.229686463	0.315478521	-0.728057371	0.466578467	0.855408016
Srebf2	4387.176769	0.054220277	0.07468098	0.726025259	0.467823286	0.855408016
Nmral1	25.24801846	-0.231072575	0.317755194	-0.727203142	0.467101522	0.855408016
Comt	860.7496325	0.065059744	0.089504334	0.726889308	0.467293767	0.855408016
Gp5	36.97527692	0.210772053	0.289606129	0.727788647	0.466742975	0.855408016
Ccdc58	241.2069768	0.100725873	0.138306702	0.728279044	0.466442788	0.855408016
App	17404.39482	-0.066750354	0.091996251	-0.725576891	0.468098192	0.855408016
Slc22a2	60.93807386	-0.188726351	0.26029892	-0.725037011	0.468429325	0.855408016
Msrb1	27.72251188	-0.21844087	0.300395558	-0.727177432	0.467117269	0.855408016
Smarca1	519.4232702	-0.080731443	0.110929854	-0.727770206	0.466754265	0.855408016
Zfp423	2128.499299	0.064398433	0.088856825	0.724743794	0.468609223	0.855441659
1110032A03Rik	72.35816658	0.156657082	0.216153155	0.724750382	0.46860518	0.855441659
Wdr27	81.01563069	0.157119619	0.216825702	0.724635582	0.468675624	0.855453187
Traf7	621.9003915	0.073784933	0.10184452	0.724486039	0.468767395	0.855511013
Ube2t	23.8753748	-0.229253923	0.316661796	-0.723970893	0.469083605	0.855649363
Ccdc149	1030.586211	0.065244099	0.090085164	0.724249106	0.468912816	0.855649363
Ephb3	330.5590027	0.10470374	0.14459353	0.724124657	0.468989208	0.855649363
2310034G01Rik	20.44248012	0.251772593	0.34774214	0.724020947	0.469052875	0.855649363
Rnpc3	375.1735019	-0.097157299	0.134404424	-0.722872773	0.469758053	0.856141744
Frmpd1	469.349874	-0.095620264	0.13224532	-0.723052153	0.469647843	0.856141744
Ddx39	307.537627	0.094077061	0.130147195	0.722851242	0.469771282	0.856141744
Txlnb	39.97907799	-0.206825542	0.286027441	-0.723096854	0.469620382	0.856141744
Rpa1	647.4562185	0.073517948	0.10163033	0.7233859	0.469442831	0.856141744
Dek	329.6310633	0.088740926	0.122766014	0.722846033	0.469774482	0.856141744
Cdc25c	37.95785993	-0.221168723	0.305863305	-0.723096623	0.469620524	0.856141744
4930555G01Rik	20.13675103	0.267780814	0.37058203	0.722595249	0.469928588	0.856312979
Spopl	700.4363059	-0.079387885	0.109942235	-0.722087244	0.47024084	0.856639964
Emc7	588.5328152	-0.070010016	0.096991777	-0.721813935	0.470408881	0.856639964
Clasrp	1005.188591	0.064957763	0.089959636	0.722076773	0.470247278	0.856639964
Prdx2	448.9047226	-0.084758083	0.117421846	-0.721825502	0.470401768	0.856639964
Rdh9	30.34437012	0.217008607	0.30056712	0.721997159	0.470296224	0.856639964
Ppp1r12b	4482.951409	0.051494072	0.071378089	0.721426879	0.470646914	0.856854234
4632415L05Rik	226.7584714	0.103138253	0.142952253	0.721487423	0.470609676	0.856854234
Kdm4d	137.572469	0.124695073	0.172887974	0.721247814	0.470757058	0.856945178
Aplf	163.7725452	-0.116814838	0.162006546	-0.721050113	0.470878683	0.857056994
St6galnac6	266.4599605	0.101066889	0.140335143	0.720182324	0.471412746	0.857065209
Zfp704	3425.203773	0.06704658	0.093098481	0.720168356	0.471421345	0.857065209
Psph	463.7120376	-0.080256784	0.111440037	-0.720179084	0.47141474	0.857065209
Pex26	129.9708483	0.128179643	0.177826815	0.720811669	0.471025395	0.857065209
Tmem259	368.3114406	0.084725199	0.117525283	0.720910397	0.470964645	0.857065209
Hist3h2ba	99.86859762	-0.158623012	0.220100019	-0.720686046	0.471102699	0.857065209
Fam120aos	147.7092563	-0.122860993	0.170568566	-0.720302669	0.471338662	0.857065209
Sp7	148.0021739	0.170989277	0.237431544	0.720162427	0.471424995	0.857065209
Rfc4	31.96855248	-0.201216869	0.279307556	-0.720413266	0.471270584	0.857065209
Acly	1918.698132	-0.070186013	0.097512916	-0.719761202	0.471672037	0.857156637
Slc39a11	1501.232633	0.064051537	0.088996535	0.719708213	0.471704669	0.857156637
Nedd9	1717.081366	-0.05891252	0.081840432	-0.719846146	0.471619729	0.857156637
Btbd9	6329.108405	0.052054441	0.072329013	0.719689635	0.47171611	0.857156637
Hecw2	7856.047117	-0.072451696	0.100761555	-0.71904106	0.472115621	0.857444839
Ackr1	87.30666455	0.145943145	0.202951343	0.71910411	0.472076775	0.857444839
Dtd2	61.95317204	-0.176329107	0.245184882	-0.719167939	0.472037451	0.857444839
Eno4	26.18293491	0.225973151	0.314154168	0.71930655	0.471952061	0.857444839
Nlrp10	19.22928273	-0.25049652	0.348687622	-0.718398085	0.472511867	0.858055032
Hpgds	58.13727936	0.186453622	0.259744388	0.717835035	0.472859009	0.85824754
Ino80b	19.44639602	-0.251601609	0.35038028	-0.718081535	0.472707015	0.85824754
Rnf125	24.88996397	0.247186769	0.344304299	0.717931113	0.472799763	0.85824754
Ndufb11	82.34478211	-0.147716386	0.205761353	-0.717901509	0.472818017	0.85824754
Rab11b	1175.331556	-0.066891695	0.0932027	-0.717701254	0.47294151	0.858287862
Tmcc2	827.1899659	0.070114297	0.097709227	0.717581122	0.473015601	0.858312913
Impdh2	425.3143818	0.091422082	0.127432645	0.717414925	0.473118113	0.858389522
Ssx2ip	1293.203007	0.057063622	0.079577003	0.717086848	0.47332051	0.858647312
F7	31.44326026	0.222593994	0.310464091	0.716971785	0.473391506	0.858666693
Orai3	64.2350896	-0.16416128	0.229027427	-0.716775639	0.473512545	0.858729711
Cirbp	640.2168645	-0.079073018	0.110326233	-0.716720001	0.473546882	0.858729711
Sfxn1	708.789292	-0.071726806	0.100118525	-0.716418921	0.473732715	0.858957294
Cd59a	51.26672	0.187053851	0.261135806	0.716308705	0.473800753	0.858971262
Elavl2	4107.139765	-0.071717132	0.100144748	-0.71613473	0.473908161	0.859056594
St18	242.0967198	0.116226644	0.163360744	0.7114723	0.47679161	0.859057764
Uxs1	1360.731682	0.064305063	0.090438843	0.711033672	0.47706337	0.859057764
Serpinb2	181.4272747	-0.278848209	0.392692121	-0.710093721	0.47764602	0.859057764
Phlda3	132.5846867	-0.120734812	0.169070428	-0.714109577	0.475159424	0.859057764
Tor1aip2	910.6521016	-0.068811858	0.096695056	-0.711637815	0.476689084	0.859057764
Bmi1	146.1914202	0.116978026	0.164636846	0.710521543	0.477380777	0.859057764
Rabl6	1265.578034	0.059965877	0.084445937	0.710109681	0.477636123	0.859057764
Pdhx	1232.243876	-0.069878576	0.097905824	-0.71373257	0.475392563	0.859057764
Pax6	274.515563	-0.096018677	0.134368106	-0.714594255	0.474859795	0.859057764
Ism1	1727.645322	-0.160386842	0.225447334	-0.711416008	0.476826482	0.859057764
Dusp15	161.411203	0.114072564	0.160551481	0.710504588	0.477391287	0.859057764
Slc32a1	652.8949713	-0.084040329	0.117539476	-0.714996628	0.474611127	0.859057764
Krtcap2	150.3255023	0.117899182	0.165851607	0.710871509	0.477163863	0.859057764
Kcnc4	224.6615269	0.114916574	0.160648172	0.715330731	0.474404704	0.859057764
Celsr2	829.7015511	0.082741757	0.116009703	0.713231349	0.475702611	0.859057764
Mysm1	657.6131311	-0.077449748	0.108698991	-0.712515801	0.47614543	0.859057764
Skint6	111.3380242	-0.133510804	0.187896797	-0.710553914	0.47736071	0.859057764
Ept1	1084.216187	-0.069250517	0.096888753	-0.714742574	0.474768125	0.859057764
Lap3	234.5571907	-0.099774154	0.140054477	-0.712395322	0.476220012	0.859057764
Parm1	491.2487058	0.090602781	0.12669796	0.715108442	0.474542038	0.859057764
Hnrnpd	1301.841187	-0.06415163	0.090098901	-0.71201346	0.476456441	0.859057764
Gm13826	74.08288229	-0.157517779	0.220958169	-0.712885069	0.475916879	0.859057764
Pilra	71.98735331	-0.159080879	0.222664413	-0.714442316	0.474953713	0.859057764
Slc35b4	296.0902918	0.09512035	0.132872772	0.715875409	0.474068284	0.859057764
D6Ertd527e	23.69797897	0.252992198	0.353892897	0.714883515	0.474681024	0.859057764
Bms1	737.2968817	0.075611938	0.10645268	0.710286842	0.477526278	0.859057764
Phb2	372.6321959	0.076675762	0.107375854	0.714087563	0.475173036	0.859057764
Zfp551	70.11975169	0.160320516	0.225719949	0.710262945	0.477541094	0.859057764
Fbl	671.3796198	0.086526029	0.121174814	0.714059518	0.475190377	0.859057764
Ptpn5	1584.299802	0.065388528	0.09208517	0.710087505	0.477649874	0.859057764
A230073K19Rik	98.93215084	-0.174941654	0.245688598	-0.71204629	0.476436112	0.859057764
Gm15880	38.59121623	0.214269388	0.301438571	0.710822729	0.477194094	0.859057764
Me3	1524.490808	-0.07171683	0.100380693	-0.714448446	0.474949924	0.859057764
Ccl25	809.8691276	0.065175333	0.091551753	0.711896071	0.476529135	0.859057764
Armc6	213.6011532	0.100264882	0.140894295	0.711631951	0.476692716	0.859057764
Foxl1	43.33197545	0.194330569	0.271986941	0.714484922	0.474927376	0.859057764
Gm16845	27.920036	-0.226167219	0.317298894	-0.712789184	0.47597622	0.859057764
Adamts15	1026.629685	0.084287521	0.118062215	0.713924613	0.475273797	0.859057764
2300009A05Rik	87.17151278	-0.137048432	0.192183462	-0.713112512	0.475776138	0.859057764
Gadl1	37.28540871	-0.195965297	0.274143173	-0.714828296	0.474715149	0.859057764
Gm5420	26.89865791	0.229106586	0.32225646	0.710944897	0.477118383	0.859057764
Gnptab	1611.811778	0.053526802	0.075099903	0.712741292	0.47600586	0.859057764
Cdk17	6216.376129	-0.064858036	0.090703313	-0.715056967	0.474573843	0.859057764
Stk10	1764.046941	0.068247523	0.09566233	0.713421086	0.475585229	0.859057764
Top3a	254.4484202	0.094122885	0.131959386	0.713271624	0.475677693	0.859057764
Wsb1	608.5349879	-0.07775898	0.109197739	-0.712093317	0.476406992	0.859057764
Slc25a19	340.6672086	0.090377558	0.12680531	0.71272692	0.476014755	0.859057764
Kidins220	3265.760845	-0.050371545	0.070700144	-0.712467359	0.476175417	0.859057764
Cwc27	1056.327007	-0.084412122	0.118061773	-0.714982668	0.474619753	0.859057764
Fam213a	252.5647853	0.099643575	0.139633105	0.713609961	0.475468396	0.859057764
Nup155	619.0125772	-0.074220947	0.104055905	-0.713279537	0.475672797	0.859057764
Triobp	186.2692213	0.104411133	0.146805814	0.711219333	0.47694833	0.859057764
Wdr5b	34.10432235	0.214864224	0.300996318	0.713843365	0.475324041	0.859057764
Morc1	32.32394842	0.210076586	0.294912781	0.712334627	0.476257587	0.859057764
Ndufb10	211.0049832	0.102796278	0.144611914	0.71084239	0.477181909	0.859057764
2810468N07Rik	25.64955009	-0.230859295	0.323080101	-0.714557457	0.474882541	0.859057764
Slc26a8	39.31337659	0.189464449	0.266274278	0.711538684	0.476750488	0.859057764
Tmem200c	62.29498228	0.161976289	0.226889044	0.713900883	0.475288471	0.859057764
Cul2	1325.854298	-0.070426447	0.099125902	-0.710474717	0.477409804	0.859057764
Ifit2	35.1455837	-0.194988536	0.274472523	-0.710411862	0.477448769	0.859057764
Arhgap4	105.5187665	0.144552228	0.202687996	0.713176068	0.475736813	0.859057764
Ccdc82	1975.137257	0.055878619	0.078232922	0.714259643	0.475066642	0.859057764
Mycbp	26.42767069	0.225082639	0.317093446	0.709830627	0.477809174	0.859096906
2610020H08Rik	90.96299151	-0.152613402	0.215020985	-0.709760503	0.477852666	0.859096906
Gnb2l1	810.3428463	-0.070346554	0.099096902	-0.709876418	0.477780775	0.859096906
Tnfsf15	36.7929898	0.197678382	0.278631968	0.709460524	0.47803874	0.859105976
Phf21b	782.0721905	0.084152586	0.118588088	0.709620904	0.477939253	0.859105976
Kcnd1	72.62498969	0.147234541	0.207521983	0.709488887	0.478021146	0.859105976
9530036O11Rik	193.7480164	0.123024334	0.173444104	0.709302485	0.478136787	0.859173726
Zc3h8	64.35701869	0.160279446	0.226065364	0.708996034	0.478326938	0.859406943
Zfp943	322.3617151	-0.084838991	0.119730077	-0.708585457	0.478581764	0.859756286
Stk25	1070.050622	0.063378253	0.089561154	0.707653375	0.479160538	0.859841787
Msantd1	134.8996812	-0.124205509	0.175428447	-0.708012362	0.478937581	0.859841787
Add2	5605.821049	-0.054690983	0.077266959	-0.707818492	0.479057981	0.859841787
Antxr1	734.8514637	-0.072343715	0.102217289	-0.707744415	0.47910399	0.859841787
Eid2	83.06846588	0.146329356	0.206738965	0.707797662	0.479070918	0.859841787
Gnb5	1738.32663	0.060448083	0.085415662	0.707693206	0.479135798	0.859841787
Gm11762	28.1183018	0.229668764	0.324262974	0.708279338	0.478771806	0.859841787
Vps28	102.1989759	-0.12921879	0.182537057	-0.707904424	0.479004612	0.859841787
Mx2	79.38880317	-0.150132844	0.212161879	-0.707633455	0.479172911	0.859841787
Slc38a10	985.8493618	0.075838055	0.107239634	0.707183083	0.47945271	0.860235442
Tnfrsf11a	205.7954528	0.123261853	0.17437375	0.706883077	0.479639141	0.860461499
BC029722	86.66301302	-0.149389877	0.211415818	-0.706616366	0.479804915	0.860542023
Gadd45gip1	75.95611416	0.15568435	0.220316466	0.706639646	0.479790444	0.860542023
Ccdc181	41.69297438	-0.193954958	0.274792581	-0.705823124	0.48029814	0.86058884
Phyhd1	223.2247507	0.10179459	0.144175903	0.706044404	0.480160524	0.86058884
Dut	150.9953816	0.117298134	0.166256167	0.705526515	0.480482637	0.86058884
1700123O12Rik	65.52390986	-0.159177557	0.225484263	-0.705936437	0.480227667	0.86058884
Ifnlr1	30.50362832	0.219787192	0.31151216	0.705549317	0.480468452	0.86058884
Lrrd1	28.28428878	0.220026675	0.311879688	0.705485748	0.480507998	0.86058884
Sdhaf1	21.04846495	-0.234516129	0.332662349	-0.704967453	0.480830491	0.86058884
Myo7a	19.81793796	0.240705851	0.341339361	0.705180472	0.480697932	0.86058884
Csgalnact1	1231.738446	-0.082432826	0.116907955	-0.705108784	0.48074254	0.86058884
Prdm4	447.0624635	-0.078211856	0.110800525	-0.705879829	0.480262873	0.86058884
Gm5082	23.78528123	0.242555732	0.344022923	0.705056889	0.480774834	0.86058884
Sema5a	2423.427181	-0.085154558	0.120576755	-0.706226978	0.480046996	0.86058884
Ptk7	544.3189658	-0.087057473	0.12337905	-0.705609853	0.480430795	0.86058884
Sac3d1	49.668511	-0.170310429	0.241569873	-0.705015185	0.480800786	0.86058884
Pgam1	995.9274851	-0.064309573	0.091195955	-0.705180104	0.480698161	0.86058884
Gria3	2309.376183	-0.156381573	0.221842299	-0.704922249	0.480858623	0.86058884
G530011O06Rik	241.688716	-0.105163697	0.149039474	-0.705609689	0.480430897	0.86058884
Dab1	17637.80764	0.072884231	0.103448574	0.704545536	0.481093103	0.860900264
Armcx4	406.1181411	-0.079663169	0.113087045	-0.704441163	0.481158079	0.860908329
Igfbp5	461.9952404	-0.091136408	0.129613768	-0.703138327	0.481969549	0.861082338
P2ry1	63.8439893	0.169431947	0.240864523	0.703432558	0.481786222	0.861082338
Plod1	155.4462385	0.12881195	0.182972892	0.703994722	0.481436061	0.861082338
Limch1	9823.380106	0.070281111	0.099943021	0.7032118	0.481923767	0.861082338
Gabarapl1	2103.181603	-0.056142728	0.079836669	-0.703219822	0.481918768	0.861082338
Kctd15	172.9893772	0.129634452	0.184275966	0.703479976	0.481756681	0.861082338
Mlh1	635.8750504	-0.085170454	0.121132214	-0.703119765	0.481981116	0.861082338
Gas2l1	139.7932622	0.120823727	0.171759779	0.703445986	0.481777857	0.861082338
E130012A19Rik	43.59687117	0.181689544	0.258372612	0.703207447	0.481926479	0.861082338
Rnd2	48.42046671	-0.176227283	0.250522033	-0.703440255	0.481781427	0.861082338
Birc6	6311.747408	-0.051274339	0.072887146	-0.703475735	0.481759323	0.861082338
9030625G05Rik	40.40748055	0.194555887	0.276312066	0.704116509	0.48136022	0.861082338
Smyd3	2779.679397	-0.072958727	0.103933117	-0.701977663	0.482693093	0.861218104
Atg7	1349.669718	0.061006584	0.086936596	0.70173651	0.4828435	0.861218104
Vps36	262.6670627	-0.094608258	0.134814319	-0.701767134	0.482824399	0.861218104
Myo9b	2748.86683	0.058892277	0.083892901	0.701993563	0.482683178	0.861218104
Glb1l2	46.24670021	0.180214324	0.256749934	0.70190602	0.482737774	0.861218104
Gk5	440.434757	0.078787049	0.112257458	0.701842449	0.482777423	0.861218104
Limk2	834.2994445	0.070564115	0.100468488	0.70235072	0.48246047	0.861218104
Spag7	224.1788804	0.102863477	0.146540879	0.701943907	0.482714145	0.861218104
Alkbh1	978.0461365	0.062494473	0.088978128	0.702357701	0.482456118	0.861218104
Ercc6l2	465.1596934	-0.079259359	0.112803725	-0.702630695	0.482285929	0.861218104
Yeats2	3133.590862	-0.04945937	0.070461211	-0.701937552	0.482718109	0.861218104
Tmem8	62.35234702	-0.157522458	0.224212406	-0.702559065	0.482330581	0.861218104
4933408B17Rik	42.37408596	0.193353964	0.275310049	0.702313501	0.482483676	0.861218104
Rad51ap1	23.52989519	-0.216542289	0.308679953	-0.701510699	0.48298436	0.861361435
Npsr1	57.2829098	-0.171279667	0.244268291	-0.701194848	0.483181425	0.861604953
D930020B18Rik	18.80918861	0.248418885	0.354389695	0.700976605	0.483317616	0.861739874
D2hgdh	135.5884946	-0.117850763	0.169089707	-0.696971831	0.485820423	0.862008296
Cntnap5b	1649.913434	-0.143780564	0.207310373	-0.693552195	0.487963082	0.862008296
Ufc1	145.913978	0.114374752	0.164389255	0.695755643	0.486581872	0.862008296
Gm16432	160.1343408	-0.10949257	0.157027159	-0.697284281	0.485624903	0.862008296
Spata17	75.68398668	-0.150267566	0.21775435	-0.690078365	0.490144908	0.862008296
Sdccag3	306.9441378	0.087851899	0.126904336	0.692268694	0.488768606	0.862008296
Snhg7	200.6885892	0.1037306	0.15041481	0.689630232	0.490426751	0.862008296
Scn2a1	1505.278651	-0.096841847	0.138303793	-0.700211071	0.483795499	0.862008296
Apip	299.1471244	-0.090131332	0.130273415	-0.691862821	0.489023481	0.862008296
Itpka	141.0918432	0.113314016	0.163865568	0.691505957	0.489247638	0.862008296
6820408C15Rik	63.37615963	-0.170667229	0.245324423	-0.695679732	0.486629421	0.862008296
Ahcy	120.366043	0.130204342	0.186704849	0.697380611	0.485564632	0.862008296
Phf20	2980.354306	0.056586193	0.080813128	0.700210409	0.483795912	0.862008296
Rprd1b	1514.742752	0.053634684	0.07674833	0.698838453	0.484652995	0.862008296
5031434O11Rik	63.63636588	-0.168227414	0.243127741	-0.691930148	0.488981197	0.862008296
Dennd4b	143.4293204	0.134719711	0.193149288	0.697490077	0.485496147	0.862008296
Pogz	1659.226516	-0.059860775	0.086384401	-0.692958149	0.488335816	0.862008296
Wars2	354.0228968	-0.091297794	0.132043452	-0.691422354	0.48930016	0.862008296
Chia1	18.60410982	-0.252074731	0.362529702	-0.695321595	0.486853784	0.862008296
Dram2	241.7529575	-0.101063046	0.145658384	-0.693836106	0.487784997	0.862008296
Sass6	227.4056724	-0.094478903	0.136186872	-0.693744568	0.487842411	0.862008296
Pla2g12a	239.9024993	-0.093333182	0.133894631	-0.697064411	0.485762485	0.862008296
Cxxc4	200.5792008	-0.108797487	0.157519466	-0.690692334	0.489758908	0.862008296
Baat	48.69679319	0.18822377	0.269831106	0.69756142	0.485451516	0.862008296
Dnajc25	430.568535	0.08007325	0.115664726	0.692287547	0.488756769	0.862008296
Cc2d1b	335.6926035	0.092415262	0.133431648	0.692603768	0.488558245	0.862008296
Ipp	165.3480092	-0.116826452	0.168880022	-0.691771889	0.489080593	0.862008296
Kdm4a	2306.221046	0.064854105	0.093259496	0.695415564	0.486794909	0.862008296
Zc3h12a	191.5034927	-0.109663722	0.156783623	-0.699459035	0.484265205	0.862008296
Morn1	404.819505	0.095521193	0.13636463	0.700483646	0.483625315	0.862008296
Ccnl2	1217.694123	0.063644968	0.091869727	0.692774106	0.488451324	0.862008296
Tas1r3	23.11890518	0.23055595	0.330510694	0.697574858	0.485443109	0.862008296
Nos3	26.16086494	-0.226104447	0.326819128	-0.69183358	0.489041846	0.862008296
Fndc4	193.7495569	-0.110718394	0.160548208	-0.68962709	0.490428727	0.862008296
Fip1l1	1369.366117	-0.068636405	0.098147517	-0.699318808	0.484352816	0.862008296
Mrpl1	823.2170086	0.074877725	0.108531362	0.689917862	0.490245842	0.862008296
Oas3	80.53351206	-0.15017558	0.216067819	-0.695039086	0.487030807	0.862008296
Caln1	10470.12125	0.056735927	0.080997904	0.700461674	0.483639032	0.862008296
Wipi2	1799.519856	0.067548146	0.097963003	0.689527108	0.490491621	0.862008296
Zfp655	1417.332954	-0.060962197	0.087940823	-0.693218409	0.488172497	0.862008296
Lnx2	527.5286335	0.092398169	0.133137937	0.694003311	0.487680133	0.862008296
1700028E10Rik	56.07166785	0.177154055	0.254760114	0.695375946	0.486819731	0.862008296
Thumpd3	389.1041202	-0.079885514	0.114709792	-0.696414077	0.48616955	0.862008296
Foxj2	450.749601	-0.077525883	0.112340116	-0.690099719	0.49013148	0.862008296
Zfp384	1263.853876	0.056499828	0.081323444	0.694754491	0.487209173	0.862008296
Kcna5	48.40457188	0.174974034	0.252799668	0.692145029	0.488846256	0.862008296
Itpr2	740.6768985	0.066741924	0.096260738	0.693345236	0.488092921	0.862008296
Tmem91	36.33892591	-0.21747832	0.314566014	-0.691359875	0.489339413	0.862008296
Pld3	696.9401812	-0.071215037	0.10301662	-0.691296586	0.489379177	0.862008296
Ano5	72.36602407	0.154186089	0.220565979	0.699047464	0.484522369	0.862008296
Il21r	69.37568154	0.170164988	0.244204685	0.696812954	0.485919858	0.862008296
Lrrc56	32.5997609	-0.205772374	0.294507944	-0.698698893	0.484740226	0.862008296
Oraov1	158.7257737	0.117408451	0.169252861	0.693686652	0.487878738	0.862008296
Rnf170	204.5782738	-0.100070208	0.145115584	-0.689589677	0.490452261	0.862008296
2810404M03Rik	21.92736385	0.227052719	0.324406849	0.699901126	0.483989054	0.862008296
Nutf2	41.0987666	0.185539431	0.265700375	0.698303233	0.484987578	0.862008296
Atmin	308.2799095	0.087950882	0.126099866	0.697470067	0.485508666	0.862008296
Rab4a	929.308352	0.064984562	0.093300631	0.696507207	0.486111246	0.862008296
Zfp810	541.7219533	0.07111958	0.102093333	0.696613362	0.486044792	0.862008296
Phldb1	509.613827	-0.084443475	0.122338743	-0.690243109	0.490041318	0.862008296
Gm2382	249.8915414	-0.09548901	0.137386648	-0.695038502	0.487031173	0.862008296
Hyal1	77.74271858	-0.144881	0.209478977	-0.69162549	0.48917255	0.862008296
Slc25a20	154.043189	0.120393932	0.173135263	0.695374987	0.486820332	0.862008296
1110059G10Rik	132.8762233	-0.121617962	0.17600212	-0.691002823	0.489563767	0.862008296
Nr2e1	310.0530546	0.089784967	0.130113438	0.690051451	0.490161832	0.862008296
Asf1a	142.8776375	-0.123029579	0.177052224	-0.694877343	0.487132173	0.862008296
Med16	448.2645376	-0.080942713	0.115743212	-0.699330111	0.484345754	0.862008296
Hcfc2	862.1504176	-0.066179123	0.095602567	-0.692231655	0.488791862	0.862008296
Tyms-ps	223.4008487	0.101372618	0.146939947	0.689891481	0.490262433	0.862008296
Phlda1	170.3650425	-0.105194744	0.151255487	-0.69547721	0.486756289	0.862008296
Ehbp1	3701.17456	-0.06274819	0.090731801	-0.691578796	0.489201882	0.862008296
Chac2	40.6115431	0.194400946	0.281621344	0.690291947	0.490010611	0.862008296
Wwc1	4351.022012	0.055013165	0.079131223	0.695214396	0.486920952	0.862008296
Timd2	188.503203	0.11657677	0.16894941	0.690009929	0.490187943	0.862008296
Dhrs7c	25.21585109	-0.246576737	0.353170248	-0.698180942	0.485064043	0.862008296
Trim37	2569.996415	-0.054802939	0.078470584	-0.698388316	0.484934381	0.862008296
Sgsh	30.00907725	-0.204548187	0.296560719	-0.689734594	0.490361107	0.862008296
Alyref	252.265287	-0.10165323	0.145288434	-0.699664983	0.48413655	0.862008296
Pdia6	732.0654093	-0.079157042	0.114726999	-0.689960018	0.490219331	0.862008296
Arl4a	212.5512331	0.104665724	0.151309018	0.691734872	0.489103844	0.862008296
E2f3	2189.393558	0.056378169	0.080892282	0.696953619	0.485831821	0.862008296
Prpf4b	781.212295	-0.064798995	0.093871587	-0.690294016	0.49000931	0.862008296
Elovl2	188.5232801	0.10531054	0.150989163	0.697470846	0.485508178	0.862008296
Tmed9	359.5626177	-0.078337679	0.112819616	-0.694362218	0.487455082	0.862008296
Catsper3	24.29930739	-0.225177454	0.325299731	-0.692215307	0.488802127	0.862008296
Cetn3	243.3464017	-0.107806273	0.154272648	-0.698803539	0.484674817	0.862008296
Msh3	1076.23267	0.061537737	0.088169655	0.697946893	0.485210407	0.862008296
Aggf1	621.5964294	-0.070256204	0.100849172	-0.696646313	0.486024165	0.862008296
Fam149b	420.5517348	-0.076303311	0.11046889	-0.690722166	0.489740157	0.862008296
Glud1	1519.12742	-0.060008391	0.086952955	-0.690124805	0.490115705	0.862008296
Txndc16	1005.438796	0.060654717	0.087507805	0.693134939	0.488224873	0.862008296
Ap5m1	189.0496575	-0.105576373	0.151176189	-0.698366416	0.484948073	0.862008296
Ska3	168.6151538	-0.145947424	0.209144549	-0.697830399	0.485283265	0.862008296
Dnal4	438.5718512	0.088897174	0.127865828	0.695237932	0.486906204	0.862008296
Fignl2	23.05299148	0.226526356	0.324112736	0.698912235	0.484606881	0.862008296
Socs1	57.4624095	0.176698791	0.253586954	0.696797639	0.485929444	0.862008296
Mfi2	48.53989784	-0.190421595	0.27387381	-0.695289541	0.486873868	0.862008296
Sec22a	468.7886114	-0.079963202	0.115055274	-0.694998144	0.487056464	0.862008296
Qtrtd1	442.5803179	0.076183111	0.109713502	0.694382276	0.487442506	0.862008296
Ltn1	1378.11393	-0.053624038	0.077643544	-0.690643879	0.489789365	0.862008296
Phf10	307.3880885	-0.091816258	0.133032714	-0.69017804	0.490082232	0.862008296
Rps10	572.0775004	0.072662415	0.103752113	0.700346355	0.483711029	0.862008296
Notch3	248.1756015	-0.101706074	0.14573656	-0.697876177	0.485254634	0.862008296
C4a	89.65623037	-0.151635586	0.219766592	-0.689984701	0.490203809	0.862008296
Clic5	40.55179793	-0.206228391	0.298337451	-0.691258808	0.489402913	0.862008296
Pggt1b	989.5125059	-0.06265914	0.090419878	-0.692979708	0.488322286	0.862008296
Tmed7	409.8112791	-0.080904762	0.117108329	-0.690854035	0.489657274	0.862008296
Gna14	45.14994074	0.201466439	0.291418141	0.691331152	0.489357459	0.862008296
Ak3	301.9251853	-0.090370137	0.1293367	-0.698719984	0.484727042	0.862008296
I830012O16Rik	24.52340907	0.228856332	0.327377123	0.699060246	0.484514381	0.862008296
Morn4	147.3674042	-0.120851485	0.174867019	-0.691105083	0.489499506	0.862008296
Fam204a	253.5415171	0.112222036	0.160423789	0.699534879	0.484217824	0.862008296
Grk5	2336.391623	-0.067304122	0.097218622	-0.692296601	0.488751084	0.862008296
Maoa	1134.778436	-0.07094838	0.102630581	-0.691298629	0.489377893	0.862008296
Trmt2b	265.4412574	-0.087405357	0.125046393	-0.698983432	0.484562385	0.862008296
Fam120c	1834.004769	-0.056140419	0.08048295	-0.697544251	0.485462256	0.862008296
5430402O13Rik	132.1864486	0.118161112	0.171393656	0.689413571	0.490563045	0.86202741
Gm15401	79.93768512	0.146642811	0.212796006	0.689123888	0.490745309	0.862184158
Oaf	158.732464	-0.12057273	0.175042928	-0.688818057	0.490937771	0.862184158
Ifngr1	74.66135693	-0.151475062	0.219869396	-0.688931995	0.490866064	0.862184158
Thtpa	79.26265949	0.156575117	0.227244098	0.68901731	0.490812375	0.862184158
Parvb	131.8577971	-0.135860036	0.197244321	-0.688790611	0.490955045	0.862184158
Irs1	1748.41278	-0.081276018	0.118083031	-0.688295489	0.491266722	0.862208479
Inhbb	154.0145812	0.115987485	0.168490515	0.688391774	0.491206103	0.862208479
Cped1	61.15651347	0.166112513	0.241370936	0.688204286	0.491324145	0.862208479
Klhdc8b	154.2701035	0.116671146	0.169532991	0.688191398	0.49133226	0.862208479
Otulin	439.5439176	0.080029782	0.116270484	0.688306945	0.491259509	0.862208479
4930415O20Rik	18.50520174	0.246720885	0.358360214	0.688471753	0.491155752	0.862208479
Klhl25	239.0471656	0.097307053	0.141430141	0.688022031	0.491438908	0.862289343
Tcp11l1	441.2582059	0.076642747	0.111513249	0.687297228	0.491895445	0.862422496
Rbbp4	1364.024756	0.060033045	0.087348701	0.687280336	0.491906088	0.862422496
Tll1	1362.251397	0.091528716	0.133155964	0.687379771	0.491843442	0.862422496
Zfp953	87.62001831	-0.145604711	0.211872381	-0.687228372	0.491938828	0.862422496
Grap2	22.31011264	-0.225611929	0.328100226	-0.687631131	0.491685099	0.862422496
Pim3	606.1408004	0.079987852	0.116306227	0.687734902	0.491619737	0.862422496
Zfp763	284.8735534	0.09915118	0.144257425	0.687321151	0.491880373	0.862422496
Svep1	23.23628238	0.224588258	0.326909985	0.687003358	0.492080612	0.862481434
Mlf2	766.5629654	-0.069462241	0.101114621	-0.686965348	0.492104565	0.862481434
Ccdc85c	1987.12302	0.076225593	0.1109726	0.686886606	0.492154188	0.862481434
Man2b1	146.0441052	0.11261276	0.163980673	0.6867441	0.492244001	0.862532658
Sppl2a	797.1633085	-0.065854946	0.0959465	-0.686371529	0.492478854	0.862571654
Tasp1	4550.87629	-0.060342181	0.08789736	-0.686507316	0.492393252	0.862571654
Scin	55.70530802	-0.189831866	0.276525494	-0.686489566	0.492404442	0.862571654
Fam208a	1068.489346	-0.062615439	0.091233015	-0.686324342	0.492508602	0.862571654
Tmem237	90.45365127	0.141907174	0.207956961	0.682387226	0.494994131	0.862926781
Cacnb2	5782.564065	-0.07373419	0.10796963	-0.68291602	0.49465991	0.862926781
Jag1	509.3071202	0.08555119	0.12475542	0.685751287	0.492869959	0.862926781
6430550D23Rik	36.1960165	0.186492407	0.272466018	0.684461161	0.493684007	0.862926781
Rbpjl	39.09825756	0.187553443	0.273641712	0.685397857	0.493092896	0.862926781
Helz2	47.24189927	-0.192084542	0.281523097	-0.682304734	0.49504628	0.862926781
Sema4a	291.0936175	-0.094062892	0.137807057	-0.682569483	0.494878923	0.862926781
Slc50a1	38.55611387	-0.184395012	0.269787929	-0.683481327	0.494302746	0.862926781
Gm6297	49.67527455	0.175977426	0.257995255	0.682095589	0.49517851	0.862926781
Hint2	36.49963785	0.196547201	0.287948186	0.682578362	0.494873311	0.862926781
Ldlrad1	51.58085216	0.172423338	0.2516754	0.685102072	0.493279513	0.862926781
C530005A16Rik	50.08561192	-0.172271632	0.251976349	-0.683681755	0.494176147	0.862926781
Nbl1	101.042356	-0.134002363	0.196491861	-0.681974116	0.495255318	0.862926781
1700109H08Rik	223.9272068	-0.095923439	0.140070864	-0.684820786	0.493457017	0.862926781
Pop4	200.5197563	-0.111620801	0.163352288	-0.683313366	0.49440885	0.862926781
Ppp2r2d	1600.394966	-0.059635277	0.086975383	-0.685656962	0.492929452	0.862926781
1700016D06Rik	51.89958544	0.192634557	0.28239631	0.682142615	0.495148776	0.862926781
Dusp26	83.79291724	0.146645375	0.214430412	0.683883289	0.494048867	0.862926781
Usb1	238.806746	0.094090979	0.13726286	0.685480247	0.493040921	0.862926781
Tmem25	127.7909104	0.123704237	0.181198716	0.682699301	0.494796871	0.862926781
Wdr61	598.8920149	0.080923257	0.118145094	0.684948098	0.493376673	0.862926781
Adam10	1797.970228	-0.064295968	0.09378839	-0.685542938	0.493001375	0.862926781
Xcr1	110.6461834	-0.124199446	0.181988937	-0.682456023	0.494950642	0.862926781
Shprh	1036.49891	-0.074036376	0.108240158	-0.684000999	0.493974535	0.862926781
D830005E20Rik	21.90927195	0.230553555	0.336307109	0.685544698	0.493000265	0.862926781
Dgka	31.60822298	-0.206110082	0.301328263	-0.684005143	0.493971918	0.862926781
Tns4	68.8558617	0.151207097	0.221720596	0.681971365	0.495257057	0.862926781
Ddx24	1598.698251	-0.053458671	0.078241216	-0.683254614	0.494445968	0.862926781
Mtr	577.2556896	-0.070484915	0.103203463	-0.682970451	0.494625515	0.862926781
Cdkal1	3107.599744	-0.072270192	0.105943011	-0.682161011	0.495137145	0.862926781
Gprin1	557.3909401	0.087812765	0.12821836	0.684868885	0.493426662	0.862926781
AA987161	129.5127693	-0.122417798	0.179318327	-0.68268425	0.494806384	0.862926781
Zfp503	37.30278298	-0.197613535	0.288416782	-0.68516656	0.493238823	0.862926781
Fbxo34	2697.236884	0.051561473	0.07547709	0.683140722	0.494517926	0.862926781
Sntb1	281.1050287	-0.092650694	0.135580582	-0.683362558	0.494377773	0.862926781
Pacsin2	2498.960262	0.051237631	0.075022568	0.682962903	0.494630284	0.862926781
Ift140	684.3642567	0.075588781	0.110414246	0.684592648	0.493601008	0.862926781
Cyb561a3	234.168205	-0.096955703	0.141972576	-0.682918529	0.494658325	0.862926781
Cwf19l1	346.477491	0.082120446	0.120245836	0.682937963	0.494646044	0.862926781
Slc25a5	432.9418678	-0.081191024	0.118894769	-0.682881379	0.494681801	0.862926781
Ssr4	272.8670716	0.092595845	0.135255547	0.684599246	0.493596843	0.862926781
Rgag4	156.5040122	-0.117439775	0.172189464	-0.682038099	0.49521486	0.862926781
Herpud1	697.7307199	0.075487885	0.110737516	0.681683032	0.495439399	0.863138855
Dnah7a	109.1054863	-0.122873907	0.180387422	-0.681166711	0.495766009	0.863179732
Gm13497	31.65607039	0.207823093	0.305000199	0.681386745	0.495626808	0.863179732
Dbf4	87.51506799	-0.149866215	0.219929464	-0.681428547	0.495600365	0.863179732
2810055G20Rik	3949.11358	-0.08591483	0.126115145	-0.681241177	0.495718897	0.863179732
Dtwd2	446.1415163	-0.076063232	0.111654518	-0.681237381	0.495721298	0.863179732
Ap4m1	100.1038042	0.137728136	0.202346558	0.680654703	0.496090005	0.863563517
Medag	42.33292402	-0.180231542	0.264807452	-0.680613558	0.496116046	0.863563517
2610206C17Rik	28.09969486	-0.203800375	0.299472654	-0.680530835	0.496168404	0.863563517
Rab8b	1539.74498	-0.055474381	0.081528455	-0.680429685	0.49623243	0.863569381
Wdsub1	116.6088189	-0.127275953	0.187112099	-0.680212313	0.496370037	0.863597729
2310015A10Rik	54.57112846	0.168070513	0.247070726	0.680252636	0.496344509	0.863597729
Icam1	37.86157421	-0.18409525	0.270751475	-0.679941817	0.496541303	0.863684955
Cln5	70.27508523	-0.15321258	0.225336092	-0.679929164	0.496549315	0.863684955
Kif21a	2549.644635	-0.058368886	0.085856079	-0.6798457	0.496602167	0.863684955
Kars	303.713169	0.081962228	0.120599366	0.679624034	0.496742548	0.863718081
Scyl2	1360.608223	-0.062130257	0.091416485	-0.679639528	0.496732734	0.863718081
Zdhhc5	969.1638559	0.057455837	0.08458896	0.679235653	0.49698856	0.864040314
Scg5	1959.064622	-0.049402744	0.072766082	-0.678925433	0.49718511	0.864276485
Hapln1	705.5552492	-0.156504547	0.230645549	-0.678550039	0.497423008	0.864584466
Arpc3	1134.26937	-0.080583139	0.118803247	-0.678290711	0.497587387	0.864659054
B4galnt4	387.2280978	0.077466819	0.114204594	0.678316136	0.49757127	0.864659054
Usp2	1660.689723	0.072234211	0.106571208	0.677802316	0.497897042	0.865091554
Ext1	6078.286234	-0.063556812	0.093802351	-0.677560977	0.498050095	0.865147844
Nkap	232.2212907	-0.092757633	0.136899594	-0.677559591	0.498050975	0.865147844
Hgs	528.8583949	0.080009671	0.11810536	0.677443185	0.498124806	0.865170534
Mmachc	226.6413597	0.091328009	0.134839094	0.677311058	0.498208616	0.865210548
Brinp2	3627.05471	0.075881715	0.112073383	0.677071694	0.498360467	0.865338959
Strbp	4625.26077	-0.061204602	0.090482798	-0.676422525	0.49877242	0.865338959
Tmem41b	419.9547755	-0.075335068	0.111333963	-0.676658466	0.498622674	0.865338959
Lrrc75a	152.4137148	0.104419452	0.154384985	0.67635756	0.498813656	0.865338959
Kcns3	327.5577568	-0.080306989	0.118724943	-0.676412111	0.49877903	0.865338959
Strn3	3586.370212	-0.04750816	0.070243797	-0.676332461	0.498829588	0.865338959
Rrp7a	438.1613086	0.086606371	0.127981515	0.67671	0.49858997	0.865338959
Pfkm	1002.514936	0.05862447	0.086598881	0.676965675	0.498427733	0.865338959
Ocrl	644.5883788	-0.070282153	0.103868796	-0.676643568	0.498632129	0.865338959
Hhla1	26.67926553	0.215987317	0.319597655	0.675810081	0.499161234	0.865703311
Sp1	1125.445508	-0.059780634	0.088446808	-0.675893626	0.499108185	0.865703311
Shf	574.2942878	0.083234068	0.123216152	0.675512642	0.499350122	0.865714527
Fam171a2	406.6395571	0.078741917	0.11653455	0.675695896	0.499233742	0.865714527
Plekhh1	234.8911847	0.098748327	0.146181762	0.675517424	0.499347085	0.865714527
Ssb	445.7678314	0.083670813	0.123908374	0.675263581	0.499508318	0.865883346
Mrpl33	265.6210055	-0.093808561	0.139080412	-0.674491537	0.499998864	0.865980379
Gltscr1	711.1170921	0.068155483	0.100985119	0.674906202	0.49973536	0.865980379
D7Ertd443e	43.73110419	-0.182351465	0.270430025	-0.674301845	0.500119431	0.865980379
Copb2	575.0884333	-0.071979336	0.106691907	-0.674646633	0.499900298	0.865980379
Cpsf6	1454.267053	-0.052865941	0.078409182	-0.674231508	0.500164141	0.865980379
Atp5b	2172.213835	-0.057089123	0.084602077	-0.674795762	0.499805533	0.865980379
Gmpr	503.0026172	0.073420378	0.108855745	0.674474073	0.500009964	0.865980379
Ndufa6	267.4843716	0.091116717	0.135130006	0.674289295	0.500127408	0.865980379
LOC100043315	84.20602141	0.136308279	0.201928603	0.675032053	0.499655401	0.865980379
Vps51	213.0818743	0.094166948	0.139668342	0.674218272	0.500172554	0.865980379
Zfp770	174.2990098	0.106334868	0.157782779	0.673932028	0.500354529	0.866017602
Tpp1	133.6589361	-0.115376181	0.171170921	-0.67404078	0.500285388	0.866017602
Mtmr12	2816.868274	0.047321979	0.070221339	0.673897409	0.500376539	0.866017602
Cr2	74.61551362	-0.161634088	0.239909153	-0.673730394	0.500482735	0.86609611
Dnajc19	84.35790108	0.139394698	0.20705968	0.673210247	0.500813543	0.866305338
Olfm3	713.7374316	-0.145120416	0.215531635	-0.673313764	0.500747698	0.866305338
BC048546	22.64210713	0.22423518	0.333055367	0.673266977	0.500777458	0.866305338
Pou2f2	365.7050584	0.084942617	0.126221205	0.672966297	0.500968733	0.866305338
Clec11a	91.78015085	-0.145414394	0.2160534	-0.673048394	0.500916504	0.866305338
0610012G03Rik	108.5857645	0.119712651	0.177858706	0.673077264	0.500898138	0.866305338
Trit1	2638.647252	0.051489255	0.076546745	0.672651139	0.501169259	0.866443715
A230103J11Rik	60.69590224	0.163972991	0.243771913	0.672649235	0.501170471	0.866443715
Ist1	1750.443375	0.052240447	0.077683832	0.672475153	0.501281253	0.866487384
Bc1	85.414857	0.145006979	0.215649968	0.672418273	0.501317453	0.866487384
2610203C22Rik	40.43834054	-0.180681315	0.268839942	-0.672077645	0.501534267	0.866546524
Nicn1	95.59514304	-0.132845481	0.197642569	-0.67215014	0.501488119	0.866546524
Tnfrsf12a	77.91525115	-0.157623925	0.234472371	-0.672249461	0.501424898	0.866546524
Sycp2	32.1882555	0.205472246	0.305856448	0.671793083	0.501715433	0.866754352
Clock	1568.912752	-0.066196247	0.09858692	-0.671450607	0.501933515	0.866829684
Fhod1	43.75586575	0.174831826	0.260377477	0.671455256	0.501930554	0.866829684
A930011O12Rik	3757.366979	0.058986665	0.087851277	0.671437763	0.501941695	0.866829684
Rad23b	2343.595492	-0.051160154	0.076246745	-0.670981485	0.502232325	0.867226393
B230319C09Rik	42.33609642	0.190457369	0.283932771	0.670783329	0.502358569	0.867234018
Rcor1	1880.82774	-0.069286318	0.10328343	-0.670836727	0.502324548	0.867234018
Mmaa	417.6739718	-0.081141861	0.121066929	-0.670223169	0.502715536	0.86774504
Rbm17	751.9276248	0.069366745	0.103567404	0.669773912	0.503001926	0.867929344
Tekt2	59.8953502	0.170543347	0.254805176	0.669308802	0.503298513	0.867929344
Gtf3c2	698.0221545	-0.063240818	0.094436394	-0.669665748	0.503070891	0.867929344
Kcnip4	3346.386512	-0.152753707	0.228163455	-0.669492436	0.503181404	0.867929344
Gabra4	1193.829299	-0.088326149	0.131882297	-0.669734689	0.503026934	0.867929344
BC017158	199.700189	0.097402888	0.145404428	0.669875666	0.502937053	0.867929344
Plekhg1	1395.27762	-0.059565615	0.088998112	-0.66929077	0.503310013	0.867929344
E130008D07Rik	58.24205065	0.168129095	0.251146857	0.669445347	0.503211433	0.867929344
Cpe	5725.845202	-0.061787748	0.092340864	-0.669126811	0.503414589	0.868004541
Qars	195.3435211	0.099951624	0.149409706	0.668976778	0.503510291	0.868045767
Zc2hc1b	44.3739011	-0.182685712	0.273114386	-0.668898166	0.50356044	0.868045767
Armc3	23.82765162	-0.219923605	0.328850006	-0.668765704	0.503644947	0.868057598
Atp5o	663.2525321	0.071287908	0.106607306	0.66869627	0.503689248	0.868057598
D430041D05Rik	4897.555323	0.05370328	0.080331042	0.66852463	0.503798765	0.868141252
Kdelr1	414.5012483	0.082170234	0.123011129	0.66799024	0.504139823	0.868308572
Prrt2	230.3361115	-0.11186712	0.167422469	-0.668172686	0.504023369	0.868308572
1500009L16Rik	190.081814	0.097265523	0.145602733	0.668019901	0.504120889	0.868308572
Tcf4	21701.28872	-0.065497673	0.098032947	-0.668118989	0.504057642	0.868308572
Tgfb3	329.9615191	-0.09289285	0.139133814	-0.667651146	0.504356302	0.868576348
Tmem161b	1538.762662	-0.070999098	0.106367291	-0.667489958	0.504459222	0.868648517
Psd	529.4717864	-0.090059581	0.134973487	-0.667239052	0.50461945	0.868819339
1500012K07Rik	36.32512268	0.202128096	0.302978966	0.667135738	0.504685434	0.868827875
Tprgl	80.99086014	-0.14753232	0.221235262	-0.666857164	0.504863375	0.86902892
Prox2	26.09633985	0.22316727	0.334703144	0.666761799	0.504924297	0.86902892
Daxx	130.9711303	0.127979574	0.191972098	0.666657163	0.504991147	0.869038917
Rnf115	1292.576449	-0.057769444	0.086672477	-0.666525825	0.505075063	0.869078277
Cntnap5a	2820.766781	-0.084362073	0.126596154	-0.666387329	0.505163559	0.86912551
Gm16796	50.73135022	0.181161269	0.272076623	0.665846507	0.505509215	0.869615115
Nat8l	799.256975	0.066186686	0.099511549	0.665115625	0.505976542	0.86965118
Svip	75.11226934	-0.139862041	0.210178752	-0.665443295	0.505767001	0.86965118
Gdpd4	33.18249774	0.197241348	0.296581467	0.665049472	0.506018851	0.86965118
Fam53b	2081.556384	-0.054890394	0.082503056	-0.665313469	0.505850018	0.86965118
Tpcn2	185.8115115	0.107428728	0.161491971	0.66522643	0.505905678	0.86965118
Cnot1	3638.862077	-0.047634553	0.071607552	-0.665216885	0.505911782	0.86965118
Trappc4	159.9930345	-0.112037512	0.168296909	-0.665713426	0.50559429	0.86965118
Rgl2	52.39215959	-0.162782495	0.244601749	-0.665500127	0.505730662	0.86965118
Ints3	862.8623381	-0.05978004	0.089960012	-0.664517913	0.506358888	0.869710639
E130309F12Rik	4313.569352	-0.087054344	0.130970512	-0.6646866	0.506250966	0.869710639
Pdgfrl	57.19001685	0.183330846	0.275864638	0.664568126	0.506326762	0.869710639
Rdh1	550.5410916	0.066640611	0.100253955	0.664718023	0.506230864	0.869710639
Slc28a3	295.1353107	0.095688051	0.143968845	0.664644155	0.50627812	0.869710639
Kctd13	274.4175418	-0.089985118	0.135481425	-0.664187857	0.506570084	0.869968431
Tmem63c	1199.799581	0.062692128	0.094413284	0.664018085	0.506678736	0.870018433
Prrc1	557.2376803	-0.078093291	0.117618987	-0.663951396	0.50672142	0.870018433
Rps21	171.250168	-0.100303305	0.151140681	-0.663642008	0.506919464	0.870201075
Yipf6	229.8697691	0.10319059	0.155502538	0.663594248	0.50695004	0.870201075
Als2	1278.147035	0.053654443	0.080908349	0.663150876	0.50723393	0.870222945
Bpnt1	582.4910006	0.067460006	0.101816796	0.662562644	0.507610702	0.870222945
Gpr89	521.584757	-0.071995193	0.10860767	-0.662892344	0.507399505	0.870222945
Gm10390	31.40275531	0.199517929	0.300882299	0.663109561	0.507260388	0.870222945
Prickle2	7579.079349	-0.0537781	0.081081024	-0.663263702	0.507161679	0.870222945
Cenpu	62.23929199	0.154825825	0.233690719	0.66252449	0.507635145	0.870222945
Tmem107	25.80281717	0.22453901	0.338621828	0.663096681	0.507268636	0.870222945
0610011F06Rik	53.41570815	-0.163477354	0.246633147	-0.662836103	0.507435528	0.870222945
Sik1	1685.017452	-0.088293413	0.133230058	-0.662713917	0.507513795	0.870222945
Foxp4	367.4006635	0.084214393	0.12706119	0.66278612	0.507467544	0.870222945
Cdk2ap2	53.75657568	0.172532678	0.260343274	0.662712252	0.507514862	0.870222945
Polb	535.7266222	0.067810552	0.102367137	0.662425017	0.507698875	0.870227412
Fam189a1	3761.897828	0.066255889	0.100042255	0.662279045	0.507792404	0.870229002
Impa2	193.3205716	0.098653628	0.148971226	0.662232776	0.507822052	0.870229002
Leprot	169.3846019	0.114418394	0.172896514	0.661773859	0.508116162	0.870317178
Smim12	124.4172061	0.114932869	0.173641595	0.661897105	0.508037167	0.870317178
Prmt5	299.6648561	0.090577109	0.136814646	0.662042492	0.50794399	0.870317178
Thumpd2	364.1238286	-0.077922215	0.117748014	-0.661770946	0.508118029	0.870317178
Flad1	86.60567809	0.142479593	0.215342759	0.661640976	0.50820134	0.870355164
Ebf3	24.3139826	0.21298015	0.322014403	0.661399451	0.508356178	0.870410932
Hacl1	60.77365121	-0.143452635	0.2168895	-0.661408853	0.50835015	0.870410932
Cebpa	28.03036785	0.20590628	0.311387733	0.661253667	0.50844965	0.87041233
B3gat3	156.1651033	0.106709077	0.161385164	0.661207474	0.508479269	0.87041233
Brip1	438.5793339	-0.092934307	0.14057552	-0.661098797	0.508548957	0.870426966
Itm2c	1779.269624	-0.064615189	0.097786119	-0.660780795	0.508752901	0.870482315
Tmem145	93.76198122	0.149904566	0.226838079	0.660843923	0.508712411	0.870482315
Pstk	134.0086771	0.111543241	0.168809918	0.660762366	0.508764721	0.870482315
Lsm6	228.2529343	0.092471795	0.140040674	0.66032098	0.509047869	0.870862114
Tab2	1459.812928	-0.070250898	0.10642179	-0.660117616	0.509178355	0.870980684
Nmnat2	5281.12997	-0.046763646	0.070942329	-0.659178337	0.509781256	0.871020902
Fmnl2	6635.773057	-0.048522084	0.073540674	-0.65979929	0.509382639	0.871020902
2310010J17Rik	18.24341961	-0.23480575	0.355929599	-0.659697171	0.509448183	0.871020902
Oaz2	807.9834553	0.06625474	0.100459857	0.659514582	0.509565385	0.871020902
Dctn2	935.7869038	0.060047004	0.091067445	0.659368492	0.50965917	0.871020902
Ccdc157	200.7745498	-0.099732776	0.151303924	-0.659155248	0.509796081	0.871020902
Eapp	456.0992932	0.072230097	0.109478185	0.659767026	0.509403347	0.871020902
Syndig1l	40.84738262	-0.190876516	0.289593443	-0.659118917	0.509819409	0.871020902
Bcl2l2	307.9953877	-0.084966036	0.128925395	-0.659032581	0.509874847	0.871020902
Sacs	1423.809778	-0.063132133	0.095791689	-0.659056476	0.509859503	0.871020902
Chst9	391.1612644	0.105960664	0.16069221	0.659401372	0.509638061	0.871020902
Zfp444	583.5148555	0.070447392	0.106925737	0.658844113	0.509995877	0.871123131
Sap30l	73.4786307	-0.145127478	0.220381637	-0.658527999	0.510198912	0.871165418
Ptprn2	16511.95971	0.054239075	0.08237706	0.658424503	0.510265394	0.871165418
Npcd	263.3085086	0.108939033	0.165386975	0.658691728	0.510093746	0.871165418
Mfsd5	93.94882472	0.139548965	0.211935277	0.658450859	0.510248464	0.871165418
Supt4a	131.0521387	0.115126112	0.174898103	0.658246772	0.510379574	0.871255876
Nme7	724.1593264	0.073967061	0.112694493	0.65635027	0.51159878	0.871456309
Gfra4	67.06624317	-0.15472697	0.235295126	-0.657586807	0.510803674	0.871456309
Gm16740	44.6706113	0.169665758	0.25817871	0.657164017	0.51107546	0.871456309
Kif24	178.2557662	0.101951554	0.155284874	0.656545296	0.511473333	0.871456309
Scmh1	2053.092775	-0.049999297	0.076130327	-0.656759256	0.511335726	0.871456309
Khdrbs1	1833.951581	0.047093718	0.071659136	0.657190704	0.511058302	0.871456309
Cnr2	187.4849574	-0.099528375	0.151488734	-0.657001825	0.511179743	0.871456309
Draxin	53.50741898	-0.169908358	0.25845778	-0.657393089	0.510928194	0.871456309
Vgll4	3122.39434	0.061877934	0.094061997	0.657842018	0.510639651	0.871456309
9530052E02Rik	180.2907711	-0.106090296	0.161289567	-0.657762913	0.510690489	0.871456309
Nr3c2	6271.216711	-0.066853794	0.101828053	-0.656536107	0.511479244	0.871456309
Inca1	44.07021398	0.180423802	0.274681947	0.656846234	0.511279793	0.871456309
Acot6	30.45636979	0.199221763	0.303099058	0.657282685	0.510999168	0.871456309
Prdm15	1136.710247	0.059035622	0.089865241	0.656934997	0.511222714	0.871456309
Atat1	260.1636271	-0.089746866	0.1367277	-0.656391248	0.51157242	0.871456309
Slc35b2	135.4111829	0.107599025	0.163778837	0.656977589	0.511195327	0.871456309
Gtpbp2	196.9236168	0.102683884	0.156136785	0.657653375	0.510760889	0.871456309
Golga7b	538.4253416	0.070587151	0.107498111	0.656636203	0.511414864	0.871456309
Man1b1	424.8762385	0.073465787	0.112044306	0.655685145	0.512026729	0.871768063
Ppp1r14c	2077.458724	-0.064687669	0.098643433	-0.655772684	0.511970395	0.871768063
Acvr1b	1588.084051	0.054974643	0.083833657	0.655758612	0.51197945	0.871768063
Six3	76.69894343	-0.140791705	0.214654798	-0.655898242	0.511889599	0.871768063
Vcpkmt	165.0340364	0.115551194	0.176412856	0.655004381	0.512464933	0.872409812
Prrc2b	7025.457548	0.053534978	0.081765795	0.654735617	0.512637989	0.87248536
Ccdc146	25.63824403	0.208449976	0.318493019	0.654488366	0.51279722	0.87248536
Gtf2i	4989.223268	0.05033827	0.076915775	0.654459632	0.512815726	0.87248536
Plet1	31.98011366	0.200869313	0.306914809	0.654479053	0.512803218	0.87248536
Ccdc178	37.15280569	-0.17982609	0.274703367	-0.65461917	0.512712978	0.87248536
A830018L16Rik	3311.853211	-0.067557896	0.103536594	-0.652502592	0.514077002	0.872575695
Kcnq5	4788.099924	-0.070795131	0.108508139	-0.652440748	0.514116885	0.872575695
Mrps9	675.2689816	-0.066147829	0.101719886	-0.650293974	0.515502349	0.872575695
Nuak2	225.9121229	0.092099195	0.141042217	0.652990264	0.513762555	0.872575695
Tmem9	514.7593832	0.070915521	0.108393658	0.654240506	0.512956869	0.872575695
Fubp3	2054.881002	0.051810958	0.079617892	0.650745169	0.515211	0.872575695
Mapkbp1	2054.783753	0.06230707	0.095303764	0.653773437	0.513257782	0.872575695
Lama5	186.6113871	-0.108944286	0.166884696	-0.652811724	0.513877664	0.872575695
Gyg	251.393876	-0.092485183	0.142204128	-0.650369187	0.515453776	0.872575695
Nras	560.7769795	-0.065647887	0.100655563	-0.652203271	0.51427005	0.872575695
Gm3893	1930.545563	0.062924806	0.096647421	0.651075896	0.514997495	0.872575695
Mpdz	1001.537874	-0.084518787	0.129966208	-0.650313554	0.515489704	0.872575695
Chst12	198.9869241	0.122268201	0.187850341	0.650880913	0.515123364	0.872575695
Cngb1	19.31574196	-0.228089123	0.350232319	-0.651250928	0.51488452	0.872575695
Aass	30.13068749	-0.192092147	0.294060152	-0.653240997	0.513600924	0.872575695
Plxna1	1659.716757	0.057851248	0.088981787	0.650147069	0.515597227	0.872575695
Slc8a2	586.4536388	-0.068664454	0.105425349	-0.651308769	0.514847189	0.872575695
Rtn2	331.5972161	0.082254512	0.1265257	0.650101222	0.51562684	0.872575695
4732471J01Rik	711.2608548	0.072820783	0.111640295	0.652280463	0.514220261	0.872575695
Ntrk3	11154.19361	0.066393216	0.101757782	0.65246328	0.514102353	0.872575695
Tmem80	97.37783509	0.134612654	0.206664094	0.651359659	0.514814346	0.872575695
Herpud2	1207.338451	-0.058401053	0.089545661	-0.652192995	0.514276678	0.872575695
Chst2	625.7210807	-0.074223789	0.113694492	-0.652835399	0.5138624	0.872575695
2900079G21Rik	77.17510469	0.132675255	0.203757503	0.651142919	0.514954234	0.872575695
Hbs1l	2543.393701	-0.050238505	0.076843882	-0.653773642	0.51325765	0.872575695
Ccdc162	36.82639429	0.187654706	0.288640913	0.650132042	0.515606933	0.872575695
5730455P16Rik	437.7388811	-0.075694116	0.116280593	-0.650960868	0.515071748	0.872575695
Plekhm1	1201.812037	0.060746305	0.093143421	0.652180303	0.514284865	0.872575695
Nfkbia	172.9254768	-0.102735591	0.157356096	-0.652885993	0.51382978	0.872575695
Dpf3	2058.121139	0.053578532	0.082108963	0.652529645	0.514059555	0.872575695
Anxa7	424.8946356	-0.081515772	0.124676408	-0.653818742	0.51322859	0.872575695
Dpysl2	7479.326986	-0.043495908	0.066808552	-0.651052997	0.515012277	0.872575695
Cdh12	1064.040767	-0.085658702	0.131561185	-0.651094028	0.514985791	0.872575695
E430025E21Rik	624.4502204	0.068808575	0.105381203	0.652949227	0.513789012	0.872575695
Naa50	526.2942511	-0.079761375	0.122639498	-0.650372652	0.515451538	0.872575695
Syngr3	332.7467789	-0.079716173	0.122506651	-0.650708939	0.515234391	0.872575695
Vegfa	1542.419782	-0.072107523	0.11056024	-0.652201215	0.514271376	0.872575695
Rab12	1225.799634	0.055699606	0.085490922	0.651526564	0.514706635	0.872575695
Snrpd1	515.4837846	-0.068087687	0.104449576	-0.651871352	0.514484167	0.872575695
Paip2	1788.036585	-0.047031469	0.072290316	-0.650591553	0.515310185	0.872575695
Nrg2	3058.782544	0.054165338	0.082936298	0.653095675	0.513694601	0.872575695
Zfp608	4057.298122	-0.067886422	0.103780881	-0.654132261	0.513026599	0.872575695
Nanos1	73.68734752	-0.139836717	0.214672471	-0.651395664	0.514791109	0.872575695
Pdk3	792.9407952	-0.074930492	0.114863614	-0.652343149	0.51417983	0.872575695
Las1l	371.1709957	0.080070008	0.122623433	0.652974769	0.513772545	0.872575695
Mcm2	147.4303167	0.105134485	0.161828551	0.649665863	0.515908079	0.872947863
Lrrc8d	4367.265816	0.045116396	0.069486048	0.649287117	0.516152811	0.873154417
Lyrm5	211.8272402	-0.091630303	0.141112538	-0.649342042	0.516117317	0.873154417
Mitd1	35.89635552	0.178107284	0.275471358	0.646554638	0.517920224	0.873300343
Tatdn3	98.62474508	-0.123483834	0.190511186	-0.648171044	0.516874328	0.873300343
Rexo4	266.7675082	0.086120894	0.133160417	0.646745453	0.5177967	0.873300343
Zfp697	393.0627446	0.083799608	0.129156281	0.648823329	0.516452576	0.873300343
Col25a1	2119.375114	0.073411508	0.113208976	0.648460143	0.516687382	0.873300343
Frem1	147.4411233	0.102360644	0.157836597	0.648522877	0.516646819	0.873300343
Rsg1	20.83867952	0.219851283	0.339968155	0.646681989	0.517837782	0.873300343
Ube3c	2887.584842	-0.048836277	0.07530657	-0.648499545	0.516661905	0.873300343
Epha5	9167.921586	-0.066680007	0.1030166	-0.647274388	0.517454375	0.873300343
Dusp16	354.9207758	-0.081951208	0.126743735	-0.646589816	0.517897451	0.873300343
AU018091	19.74218166	0.221643696	0.342887414	0.646403709	0.518017939	0.873300343
Abcc6	83.28191199	-0.150949327	0.232975672	-0.647918838	0.517037446	0.873300343
Tubgcp2	508.1826767	-0.064723852	0.100042749	-0.646961944	0.517656574	0.873300343
Enpp6	29.40273725	0.193855678	0.298815139	0.648747849	0.516501371	0.873300343
Usp38	1778.445737	-0.063446835	0.098025638	-0.64724736	0.517471864	0.873300343
Tmed1	36.04698022	0.179653646	0.277615601	0.647130943	0.5175472	0.873300343
Slc17a5	479.990095	-0.08030062	0.124214235	-0.646468735	0.517975839	0.873300343
Hk1os	38.99588472	-0.186801458	0.288636119	-0.647186703	0.517511116	0.873300343
Gpx4	420.9507978	0.083851793	0.12955586	0.647225016	0.517486323	0.873300343
Cs	1592.505786	-0.054993531	0.084957707	-0.647304786	0.517434705	0.873300343
Rnf145	1951.062168	-0.051516335	0.079694546	-0.646422343	0.518005875	0.873300343
Tspan13	1034.534214	0.058340447	0.090070441	0.647720235	0.517165914	0.873300343
Ppap2a	495.0033447	-0.072515242	0.112132456	-0.646692707	0.517830844	0.873300343
Parp4	141.5619684	-0.11102515	0.171712975	-0.646574029	0.517907671	0.873300343
Sgcg	62.19695704	-0.166235087	0.256963618	-0.646920712	0.51768326	0.873300343
Gm10791	48.26180567	0.167597804	0.258266409	0.648933809	0.516381161	0.873300343
Ndc80	30.71367293	-0.204513534	0.315807289	-0.647589657	0.517250389	0.873300343
Otud5	1282.307395	0.055798607	0.086028936	0.648602784	0.516595156	0.873300343
Pdha1	832.548033	-0.063504585	0.098117068	-0.647232803	0.517481284	0.873300343
Pex3	215.7325915	-0.108860214	0.168445167	-0.646264987	0.518107759	0.87334835
Neil1	34.59133034	-0.191280342	0.296128855	-0.645936183	0.518320685	0.873413546
Srl	115.4054937	-0.114028454	0.176536208	-0.645921059	0.51833048	0.873413546
Trim26	561.0430633	-0.071174799	0.110170738	-0.646040865	0.518252891	0.873413546
4930444P10Rik	40.29914513	0.177874047	0.275859156	0.644800229	0.519056653	0.873862024
Bpgm	332.9450443	-0.081638068	0.126619258	-0.644752376	0.519087669	0.873862024
Ppfia2	9002.448803	-0.076104683	0.11800243	-0.644941654	0.518964997	0.873862024
Rdh11	334.3842499	-0.078619798	0.121870436	-0.645109687	0.518856107	0.873862024
Cdc42bpb	3882.632227	0.055184274	0.085533121	0.645180175	0.518810432	0.873862024
Dtnbp1	844.4649735	0.057420191	0.089041984	0.644866484	0.519013713	0.873862024
Uchl3	571.3585148	0.073308904	0.113663044	0.64496692	0.518948623	0.873862024
Pola2	1141.091866	0.07696396	0.11932516	0.644993561	0.518931359	0.873862024
March4	1538.543795	0.054193909	0.084315123	0.642754308	0.520383536	0.874058411
Lmo2	123.3334086	0.121035788	0.188400329	0.642439365	0.520587947	0.874058411
Ttbk2	3242.482871	-0.051898839	0.080725963	-0.642901455	0.520288045	0.874058411
Samhd1	136.8330859	-0.111321027	0.172995189	-0.643492037	0.51990488	0.874058411
B3galnt1	456.9717017	-0.068130365	0.10610325	-0.64211384	0.520799271	0.874058411
Kcnd3os	122.3645095	0.143157303	0.222362407	0.643801731	0.519704011	0.874058411
Odf2l	148.4604962	-0.101877097	0.158945126	-0.640957668	0.521550187	0.874058411
Mrpl50	239.1779549	0.086806987	0.134786842	0.644031609	0.519554937	0.874058411
LOC101055769	21.6372639	0.223992724	0.348895409	0.642005362	0.520869702	0.874058411
Cyp2j13	38.86605367	0.174653939	0.27234173	0.641304361	0.521324956	0.874058411
Dock7	3141.903595	-0.050687985	0.078951513	-0.642014101	0.520864027	0.874058411
Epb4.1	2524.251175	-0.047570607	0.074070706	-0.642232391	0.520722305	0.874058411
Plekhm2	1412.873805	0.060647955	0.094477045	0.641933235	0.520916534	0.874058411
D630041G03Rik	20.51032188	-0.22978719	0.356876658	-0.643884056	0.519650621	0.874058411
Rps5	437.7550382	-0.075939132	0.118285914	-0.641996407	0.520875516	0.874058411
Sepw1	1129.779009	-0.065753032	0.102497587	-0.6415081	0.52119262	0.874058411
Gpr4	25.19094533	-0.209817272	0.326577784	-0.642472582	0.520566386	0.874058411
Rab4b	263.7393194	0.087953755	0.137278186	0.640697244	0.521719405	0.874058411
Armc5	187.3363952	0.099943162	0.155706275	0.641869844	0.520957696	0.874058411
Abhd13	501.8499467	-0.073673517	0.11434116	-0.644330683	0.519361023	0.874058411
Whsc1l1	4094.320803	-0.04103772	0.064055264	-0.64066116	0.521742854	0.874058411
Zdhhc2	359.5908628	-0.080330966	0.124769645	-0.643834211	0.519682947	0.874058411
Hmgxb4	534.0669315	0.069656703	0.108086921	0.644450806	0.519283148	0.874058411
Rltpr	125.7708501	0.111253846	0.172958521	0.643240044	0.520068354	0.874058411
Ntpcr	69.99474037	0.140262834	0.218141654	0.642989686	0.520230792	0.874058411
Dopey1	1200.883961	-0.06661852	0.10377232	-0.641968111	0.520893888	0.874058411
Zic4	20.12159413	0.214330344	0.334288059	0.641154654	0.521422208	0.874058411
Pccb	908.3126696	-0.063672963	0.098995745	-0.643188883	0.520101546	0.874058411
Stt3b	1867.009167	-0.053600977	0.083528491	-0.641708908	0.521062204	0.874058411
Gabra1	943.2880898	-0.134362644	0.209549816	-0.64119667	0.521394913	0.874058411
Specc1	2733.341992	-0.043926154	0.068196206	-0.644114331	0.519501298	0.874058411
Msi2	17236.18231	0.044641979	0.06961638	0.641256824	0.521355836	0.874058411
Nmt1	2502.594468	0.052348331	0.081620291	0.641364178	0.521286101	0.874058411
Klhdc1	193.7328779	0.09737007	0.151732674	0.641721178	0.521054236	0.874058411
Aoah	44.49173817	-0.164414279	0.25665685	-0.640599615	0.52178285	0.874058411
A330033J07Rik	43.94519206	-0.179889949	0.279498683	-0.643616447	0.519824182	0.874058411
Rabggta	212.7465507	-0.103138928	0.160586494	-0.642264025	0.520701768	0.874058411
Arsa	55.74651627	-0.155157789	0.241338971	-0.642903998	0.520286395	0.874058411
Bak1	247.8149429	-0.08898971	0.138582453	-0.642142694	0.520780537	0.874058411
Vwa7	112.6768156	0.116395179	0.181630867	0.640833691	0.521630741	0.874058411
Psmg2	121.2079658	0.115036086	0.179535256	0.640743709	0.521689211	0.874058411
Tmem179b	47.29253601	-0.170319255	0.264931136	-0.642881234	0.520301167	0.874058411
Mia3	1477.343698	-0.048790836	0.076178954	-0.640476585	0.521862807	0.874089504
Galnt7	1423.408753	-0.06538014	0.102113342	-0.640270303	0.521996884	0.874108403
Sfxn4	216.2688702	-0.09190352	0.143531626	-0.640301531	0.521976586	0.874108403
Nrp2	1427.94811	0.060822336	0.095070257	0.639761984	0.522327351	0.874456079
Entpd5	274.3207247	0.081741625	0.127756684	0.639822686	0.522287882	0.874456079
Prkaa2	1532.420549	-0.057527505	0.089994895	-0.63923076	0.522672825	0.87493157
Mfn1	1349.195242	-0.061948762	0.096978564	-0.638788197	0.522960728	0.875159062
9430015G10Rik	158.9233576	0.112178302	0.175613541	0.638779343	0.522966489	0.875159062
2700097O09Rik	300.4294972	0.084285634	0.131956426	0.638738384	0.522993138	0.875159062
Hook2	79.71996867	0.121598458	0.19040766	0.638621672	0.523069079	0.875183275
Slc27a2	146.9533585	-0.103937887	0.162829715	-0.638322603	0.523263702	0.875406031
Elof1	29.34213127	-0.190592789	0.298683907	-0.638108662	0.523402948	0.875536104
Sephs1	773.282406	0.060486063	0.094829683	0.637838923	0.52357854	0.875624065
Xkr6	4960.564165	0.050329553	0.078903942	0.637858539	0.523565769	0.875624065
Dars	716.4049817	-0.064301169	0.100871215	-0.637458054	0.523826524	0.875676418
Ubr1	1823.453667	-0.053522778	0.083968761	-0.637412986	0.523855872	0.875676418
1700110I01Rik	41.88878275	0.182361655	0.286069559	0.637473122	0.523816712	0.875676418
4930404I05Rik	22.86081548	-0.2038833	0.319738565	-0.637656267	0.523697459	0.875676418
Ccdc109b	107.0196322	0.138435287	0.217271064	0.637154736	0.524024058	0.87575191
Cyp26b1	24.01035616	-0.199583426	0.313213452	-0.637212177	0.523986647	0.87575191
Tmem57	2796.638923	-0.04435901	0.069639681	-0.636978938	0.524138563	0.87584046
Tiprl	839.3185211	-0.056765284	0.089187393	-0.636472071	0.524468779	0.875980996
Arfgap2	1062.363846	0.052774675	0.082911759	0.636516159	0.524440052	0.875980996
Lag3	40.01467512	0.174222911	0.273662671	0.636633817	0.524363392	0.875980996
Zfp324	148.1771618	0.107391457	0.168711063	0.636540696	0.524424065	0.875980996
Pkd2	779.3333379	0.06038704	0.094894159	0.636362035	0.52454048	0.875997983
Asb1	567.1091412	0.068050429	0.106985712	0.636070253	0.524730633	0.876001224
Wdr8	114.9924078	-0.124528735	0.195749821	-0.6361627	0.524670382	0.876001224
Zfyve28	2520.318693	0.049662063	0.07809888	0.635887011	0.52485007	0.876001224
Nrf1	2275.905751	-0.04665152	0.073350885	-0.636004867	0.52477325	0.876001224
H2-T3	21.02810717	-0.210208592	0.330563045	-0.635910746	0.524834598	0.876001224
Ttc21b	693.7583241	0.079936849	0.125736016	0.635751409	0.524938463	0.876041473
Svop	1685.981938	0.052739737	0.082968309	0.635661232	0.52499725	0.876041473
Ddr1	741.9889972	-0.066749024	0.105037788	-0.635476293	0.525117824	0.876139981
Dusp28	23.25428396	0.208630531	0.328599698	0.634907859	0.525488511	0.876233013
Elavl4	1450.231848	-0.06560612	0.103410201	-0.634425999	0.525802847	0.876233013
Dph2	31.83422835	0.180628036	0.284597809	0.63467824	0.525638288	0.876233013
Pus1	97.69057449	0.125831486	0.198099287	0.635194038	0.525301871	0.876233013
Mcee	48.71199271	0.167265077	0.263399836	0.635023468	0.525413109	0.876233013
Rrp8	110.3942617	0.114141969	0.179748618	0.635008884	0.525422621	0.876233013
Prim1	25.78133387	0.205406592	0.323804962	0.634352823	0.525850591	0.876233013
4930505A04Rik	36.54890871	0.181910756	0.286652208	0.634604411	0.525686451	0.876233013
Hexim1	176.7460117	0.09692962	0.152693676	0.634797871	0.525560252	0.876233013
Scel	30.33575342	-0.201196042	0.317145176	-0.634397296	0.525821574	0.876233013
E4f1	348.9686944	-0.083023989	0.13083648	-0.634563	0.525713466	0.876233013
Zfp236	3089.497389	-0.04654624	0.073411376	-0.634046693	0.52605035	0.876463293
Mettl2	381.7209794	0.072691216	0.114701807	0.633740813	0.526249985	0.876590738
Snap29	249.2667646	-0.086828344	0.136999554	-0.6337856	0.526220752	0.876590738
Celf2	44161.02249	-0.066513716	0.10505225	-0.633148894	0.526636415	0.876681778
Chchd5	69.83708535	0.144353136	0.228015094	0.633085877	0.526677564	0.876681778
Vav3	1063.373192	-0.075788051	0.119760946	-0.632827759	0.526846127	0.876681778
Tmem72	19.06981576	0.222408735	0.351424311	0.632878056	0.526813279	0.876681778
Gpr126	81.3850862	0.135536127	0.214105848	0.633033282	0.526711909	0.876681778
Midn	2091.901585	-0.063233255	0.099840428	-0.633343193	0.526509553	0.876681778
Cbx7	113.0186295	0.112366669	0.177568263	0.632808295	0.526858839	0.876681778
Klc4	63.79312052	0.144741066	0.228642763	0.633044598	0.526704519	0.876681778
Ftsj1	162.8467849	0.097834824	0.154471085	0.633353639	0.526502733	0.876681778
Gdap1	255.3748601	0.087861991	0.138891665	0.632593692	0.526999007	0.876812536
Ilkap	1076.988821	0.055201622	0.087318842	0.632184536	0.527266301	0.876823813
Snhg11	2577.205976	-0.05461862	0.086414533	-0.632053639	0.527351828	0.876823813
Ptx3	38.47938667	-0.179569326	0.284231711	-0.631770908	0.527536586	0.876823813
Cntln	420.4736671	-0.068487851	0.108343283	-0.632137493	0.527297038	0.876823813
Cav1	98.99324442	-0.125001634	0.197872213	-0.631729096	0.527563912	0.876823813
Lsm5	25.22381936	-0.201384764	0.318710382	-0.631873875	0.527469296	0.876823813
Pgpep1	251.3817608	0.099921908	0.158100489	0.632015173	0.527376963	0.876823813
Glod4	345.8199381	-0.074820838	0.118318922	-0.632365786	0.527147886	0.876823813
Vwa8	2157.139218	-0.06459716	0.102268832	-0.631640735	0.527621663	0.876823813
2410127L17Rik	480.4629055	-0.070543939	0.111583474	-0.632207769	0.527251121	0.876823813
Efcab7	91.74924734	-0.125304516	0.198584629	-0.630987992	0.528048376	0.876857525
Poln	122.9202776	0.121761804	0.192926746	0.631129721	0.527955709	0.876857525
4931406C07Rik	98.4476985	-0.121463006	0.192399024	-0.631307806	0.527839284	0.876857525
Reep3	1507.264032	-0.048194379	0.076401656	-0.630802814	0.528169463	0.876857525
Smcr8	518.1019601	0.075438942	0.119557897	0.630982508	0.528051962	0.876857525
Pitpna	3383.704016	-0.054892321	0.087036856	-0.630679042	0.528250405	0.876857525
Ccdc176	146.8892203	-0.10805916	0.171340894	-0.63066766	0.528257849	0.876857525
Loxl2	607.7854378	0.067933703	0.10764802	0.631072487	0.52799313	0.876857525
Dpys	26.9080099	0.216459092	0.342934072	0.631197392	0.527911467	0.876857525
B130034C11Rik	22.86550827	0.214516269	0.340050712	0.630836112	0.528147689	0.876857525
Zfp451	1875.521055	0.056145779	0.089250151	0.629083302	0.529294522	0.876942408
Nifk	468.824516	0.084181024	0.133679086	0.629724715	0.52887471	0.876942408
Dnmt3b	45.24247089	-0.173175598	0.275036013	-0.62964699	0.528925572	0.876942408
March1	6543.938385	-0.07549207	0.119871023	-0.629777474	0.528840186	0.876942408
Clk3	1534.195938	-0.060407123	0.096016847	-0.629130459	0.529263651	0.876942408
Nipal4	68.69313502	-0.140690254	0.223264205	-0.630151413	0.528595524	0.876942408
Cdk5r1	993.1612754	-0.062461811	0.099259916	-0.629275276	0.529168855	0.876942408
Bcas3os1	31.13068704	0.202123191	0.320823579	0.630013516	0.528685742	0.876942408
Atxn7l1	4427.640538	0.046809125	0.074395961	0.629189063	0.529225288	0.876942408
Hivep1	3517.651097	0.049312638	0.07822487	0.630395914	0.528435584	0.876942408
Siah3	975.7009463	0.061650346	0.097851997	0.630036666	0.528670595	0.876942408
Marf1	717.9329922	-0.061643608	0.097965994	-0.629234754	0.529195379	0.876942408
Car15	67.70978678	0.143478708	0.227812165	0.629811442	0.528817959	0.876942408
Lrrc73	144.9706359	0.106109416	0.168559415	0.629507502	0.529016859	0.876942408
Mta3	2244.000661	-0.048335655	0.076785018	-0.62949331	0.529026147	0.876942408
Zadh2	220.5227588	0.087200087	0.138423239	0.629952657	0.52872556	0.876942408
Gm973	84.5634584	0.129983192	0.206756657	0.628677176	0.529560423	0.877079223
Scn2b	605.4851124	-0.068533331	0.109028671	-0.628580817	0.529623522	0.877079223
Cnksr3	375.8819903	0.076974541	0.122441137	0.62866568	0.529567951	0.877079223
Pvt1	4046.401873	-0.049082828	0.078051139	-0.62885473	0.529444165	0.877079223
Vprbp	1604.499545	-0.051826528	0.08249873	-0.628210016	0.52986637	0.877379333
Wdr48	828.8799771	-0.05734751	0.091326537	-0.627939174	0.530043787	0.877511579
Rnf144a	2026.073266	-0.050162876	0.079889924	-0.627899914	0.530069508	0.877511579
Mybphl	21.21785009	0.215298637	0.343100837	0.627508341	0.53032607	0.87763016
Megf8	994.855656	0.06294738	0.100304356	0.627563773	0.530289747	0.87763016
Hlcs	1146.791252	-0.061328592	0.097711658	-0.627648666	0.53023412	0.87763016
Gm10033	92.61258234	-0.121674088	0.19393271	-0.627403639	0.530394683	0.87764169
Tmed2	667.4958625	0.059388215	0.094716576	0.627009732	0.530652856	0.87795435
Tbcd	3496.099842	0.043240309	0.06897182	0.626927179	0.53070697	0.87795435
Fus	1763.807902	-0.047254711	0.075416484	-0.626583318	0.530932406	0.878225243
Tstd2	557.8695306	0.061893979	0.098838859	0.626210985	0.531176563	0.878503107
Rufy2	1404.64592	0.051564172	0.082352601	0.626138959	0.5312238	0.878503107
Sec61a2	1252.675216	0.056955768	0.090993192	0.625934391	0.531357976	0.878559601
Plxdc1	143.0417912	-0.116628145	0.186337092	-0.625898709	0.531381381	0.878559601
Adam21	78.20317679	0.140621633	0.22477426	0.625612705	0.531569003	0.878767754
Rcc2	671.6391918	0.071501442	0.114417795	0.624915399	0.532026585	0.878850191
Tmem165	874.7532175	-0.06223546	0.099553171	-0.625147948	0.531873961	0.878850191
Itfg2	259.3254564	0.091000339	0.145958282	0.623468144	0.53297693	0.878850191
Pak4	498.2719437	0.082890915	0.132740208	0.624459732	0.532325708	0.878850191
Pnkp	161.2362424	0.097921792	0.156989433	0.623747666	0.532793314	0.878850191
Kctd14	56.89258765	0.153318253	0.245734921	0.623917238	0.532681939	0.878850191
Zfp612	332.3834735	0.07931761	0.12706642	0.624221644	0.532482034	0.878850191
Tenm2	13346.58487	-0.067767082	0.108458374	-0.624821116	0.53208847	0.878850191
1700052K11Rik	78.61749358	0.127070308	0.203778896	0.623569518	0.532910334	0.878850191
Bahcc1	982.9382975	0.064926361	0.103917134	0.624789755	0.532109055	0.878850191
Odc1	1420.254616	-0.063794348	0.102198766	-0.624218379	0.532484178	0.878850191
Gtf2h2	190.4211799	-0.094845887	0.151831584	-0.624678239	0.532182258	0.878850191
Sgtb	807.3686827	0.063394441	0.101569248	0.624149948	0.532529114	0.878850191
Mapk1ip1l	1390.341677	0.051934085	0.08309091	0.625027277	0.531953156	0.878850191
Kctd9	83.23539507	-0.125863704	0.201859759	-0.623520531	0.532942515	0.878850191
Rxfp3	26.18967288	-0.209968064	0.336090781	-0.624736162	0.532144235	0.878850191
Ppara	77.51703495	-0.128461542	0.205911823	-0.62386676	0.532715092	0.878850191
Ccdc14	63.48004114	-0.145992646	0.23410828	-0.623611632	0.53288267	0.878850191
Gnaq	8262.246447	-0.056335993	0.090342149	-0.623584828	0.532900277	0.878850191
Slc35g1	125.5692128	-0.111151708	0.178267607	-0.623510406	0.532949166	0.878850191
Phf6	745.3467967	-0.066886347	0.107011402	-0.625039439	0.531945174	0.878850191
Mum1l1	36.51217689	0.183779911	0.294219811	0.624634726	0.532210823	0.878850191
Ldb2	2384.075877	-0.069159164	0.110985889	-0.62313475	0.533195976	0.878867882
1700030F04Rik	19.0990393	-0.220136891	0.353235891	-0.623200803	0.533152574	0.878867882
Olfr18	23.63842298	-0.21305993	0.341941176	-0.623089422	0.53322576	0.878867882
Tube1	39.19366136	-0.176104348	0.282637028	-0.623075996	0.533234583	0.878867882
Fh1	737.9285376	0.059225229	0.095110723	0.622697704	0.533483192	0.879119068
Zfp668	344.6432254	0.07536227	0.121088326	0.622374369	0.53369573	0.879119068
Fam150b	428.6037192	-0.081911536	0.131610685	-0.622377553	0.533693637	0.879119068
St8sia3	582.0329789	-0.068187903	0.10953941	-0.622496532	0.533615423	0.879119068
Pgk1	1536.886346	-0.052199339	0.083847069	-0.622554127	0.533577564	0.879119068
Rmi1	97.23353214	0.12723284	0.204504995	0.622150278	0.533843057	0.879260019
Ankrd9	98.54376688	-0.116333985	0.187032966	-0.621997218	0.533943697	0.879324051
Nop56	727.9137781	0.064075874	0.103065418	0.621701006	0.53413849	0.879373997
Cd93	175.9774569	0.104228292	0.167658734	0.621669325	0.534159326	0.879373997
P4ha3	118.3358787	0.118562655	0.190672313	0.621813693	0.534064382	0.879373997
Preb	525.0775396	-0.073569873	0.118400084	-0.621366733	0.534358355	0.87939659
Arcn1	1212.429537	-0.049490433	0.079645407	-0.621384638	0.534346577	0.87939659
Gpc5	859.3034607	-0.0674774	0.10858091	-0.621448098	0.534304834	0.87939659
Igf2bp3	341.5875611	-0.07441012	0.119773327	-0.621257852	0.53442998	0.87941281
Marc2	254.6081731	-0.079721315	0.128431521	-0.62073013	0.534777202	0.879640069
Vkorc1	33.99115527	0.170786309	0.275110473	0.620791737	0.53473666	0.879640069
2210408I21Rik	1786.693995	-0.066095134	0.106489575	-0.620672342	0.534815231	0.879640069
Kdm3b	1862.893293	-0.046039027	0.074170262	-0.620720837	0.534783317	0.879640069
Amy1	66.32707367	-0.145406376	0.234428542	-0.62025884	0.535087389	0.879874055
Mfhas1	1997.815864	-0.046086811	0.074344836	-0.619906015	0.535319666	0.879874055
Aloxe3	219.4167903	0.112430934	0.181371549	0.619892894	0.535328304	0.879874055
Hist1h4j	73.73146819	-0.147605452	0.238088757	-0.619959774	0.535284271	0.879874055
Id4	174.7926053	-0.110515442	0.178248344	-0.620008236	0.535252364	0.879874055
4932412D23Rik	22.89176081	-0.194302544	0.313278112	-0.620223808	0.535110449	0.879874055
Palmd	205.1520086	-0.100141656	0.161627189	-0.619584225	0.535531555	0.879903376
Iqub	96.4573151	-0.12748916	0.205723281	-0.619711878	0.535447494	0.879903376
Ccbe1	1592.720465	0.072353003	0.116768906	0.619625601	0.535504308	0.879903376
Aipl1	51.2208348	-0.186917727	0.301838825	-0.619263365	0.535742875	0.880047457
Nt5c2	3516.923523	-0.048344951	0.078058286	-0.619344261	0.535689592	0.880047457
Acsf2	170.0058505	-0.100029865	0.161558067	-0.61915735	0.535812706	0.880060624
Abca9	150.2182658	-0.121077214	0.195729753	-0.618593809	0.536183981	0.880568848
H6pd	238.598248	0.08853692	0.143235305	0.618122185	0.5364948	0.880595094
Mkln1os	198.2881972	0.092413278	0.149468404	0.618279685	0.536390991	0.880595094
Upf3a	328.2397544	0.077969362	0.126078397	0.618419681	0.536298728	0.880595094
Ankfy1	3361.960101	-0.041881609	0.067751931	-0.618161106	0.536469146	0.880595094
Gm8787	20.76550807	0.210433449	0.340451945	0.618100298	0.536509226	0.880595094
Mn1	2227.059555	-0.063779887	0.103202766	-0.618005597	0.536571649	0.880596031
Fam131b	263.7728951	0.079671805	0.128942884	0.617884463	0.536651501	0.880625568
Rapgef4	7187.400653	0.047590843	0.077186166	0.61657218	0.537516949	0.88082744
Exosc3	146.8478369	0.107951909	0.174979674	0.616939709	0.537274494	0.88082744
Scarb1	947.6235964	0.071321056	0.115662019	0.61663333	0.537476605	0.88082744
Ccp110	289.4384759	0.079506154	0.128914988	0.616733208	0.537410714	0.88082744
Dnmt1	1203.085889	0.060978875	0.098791821	0.617246187	0.537072355	0.88082744
Syt1	20432.64078	-0.084205806	0.136423299	-0.617239187	0.537076972	0.88082744
Rapgef6	2277.850677	-0.059767813	0.09681391	-0.617347368	0.53700563	0.88082744
Ccdc103	21.55260614	0.220550689	0.357694293	0.6165899	0.537505258	0.88082744
Limd2	193.0298272	0.098646308	0.159883266	0.616989576	0.537241601	0.88082744
Kcnn2	5748.711775	-0.069797419	0.113057207	-0.617363735	0.536994836	0.88082744
Adrb1	238.3784554	0.090860587	0.147248141	0.617057616	0.537196723	0.88082744
Naa10	110.6413426	-0.111328209	0.180477645	-0.61685318	0.537331571	0.88082744
Clpx	976.0364698	-0.054311058	0.088104013	-0.616442498	0.537602512	0.880866264
Mif	218.9340355	-0.108198232	0.175573251	-0.616256926	0.537724963	0.880965511
Heca	898.9403234	-0.064283625	0.104340441	-0.616095012	0.537831814	0.881039183
Gak	3209.812602	-0.04751546	0.077140149	-0.615962766	0.537919095	0.881080781
Marveld2	86.9466436	0.129526952	0.210384903	0.615666571	0.538114605	0.881299624
Xpa	465.9932533	0.068713072	0.111670707	0.615318679	0.538344284	0.881330422
Ctage5	1166.277962	-0.053841651	0.087493974	-0.615375527	0.538306749	0.881330422
Bin2	36.19493456	0.178279004	0.28973362	0.615320389	0.538343155	0.881330422
Scd3	251.0583767	0.088483034	0.143813343	0.615263033	0.538381027	0.881330422
Hnf4g	44.26244993	0.169315484	0.275572821	0.614412858	0.538942541	0.881708037
Aldh16a1	41.38390298	-0.185467882	0.301803772	-0.614531358	0.538864258	0.881708037
Car12	138.4112063	0.110405816	0.179627701	0.614636916	0.538794529	0.881708037
Dnajc13	1714.381408	-0.05361515	0.087324467	-0.613976269	0.539231009	0.881708037
Stc2	190.4664004	0.097594538	0.158950107	0.61399479	0.53921877	0.881708037
Sipa1l1	15265.8575	0.040738797	0.066342336	0.614069374	0.539169485	0.881708037
Hnrnpc	3229.862365	-0.044975807	0.073173072	-0.614649696	0.538786087	0.881708037
Rpgrip1	27.94955358	-0.196742373	0.320309841	-0.614225189	0.53906653	0.881708037
Pdcd2	62.39247869	0.157856741	0.256976155	0.614285559	0.539026644	0.881708037
Hnrnpul2	852.971388	-0.059942154	0.097628209	-0.613983959	0.539225927	0.881708037
Fam219a	3275.207295	0.043938825	0.071601557	0.613657391	0.53944175	0.881850063
Vps4a	557.896053	0.069405147	0.113090675	0.613712376	0.539405409	0.881850063
A330076H08Rik	539.3006563	-0.080948474	0.131955749	-0.613451669	0.539577731	0.881971086
Casp6	62.95049267	-0.142880088	0.233029103	-0.613142674	0.539782006	0.882015452
Arhgef10l	2463.250002	0.053550414	0.087363852	0.612958487	0.539903789	0.882015452
B130024G19Rik	31.28408967	0.186935077	0.30498	0.612942084	0.539914636	0.882015452
Wee1	180.5722877	-0.098453805	0.160576096	-0.613128653	0.539791276	0.882015452
Ercc3	671.8204691	0.063679435	0.103853164	0.613167982	0.539765273	0.882015452
Rbmxl2	19.89188056	-0.212577923	0.347179827	-0.612299179	0.540339833	0.882507537
Cyp26c1	40.86296585	0.168793248	0.275639949	0.612368593	0.540293917	0.882507537
Npas2	2907.911922	-0.067801357	0.110770287	-0.612089747	0.540478381	0.882618434
Dnajb2	396.7397262	-0.072835164	0.119214542	-0.61095872	0.541226909	0.882618434
Traf2	260.9011808	0.083080732	0.136334799	0.609387572	0.542267573	0.882618434
Olfr1033	44.62055303	0.162471573	0.265926173	0.610964957	0.54122278	0.882618434
1500011K16Rik	30.84369369	0.191076553	0.312902641	0.610658164	0.541425908	0.882618434
1700030L20Rik	42.62497842	0.161482843	0.264946795	0.609491591	0.542198645	0.882618434
Il11ra1	30.03444047	-0.184063883	0.301912033	-0.609660639	0.542086633	0.882618434
4930431F12Rik	211.3951807	0.096326229	0.157736954	0.61067636	0.541413859	0.882618434
Slc4a4	9121.913271	-0.055850494	0.091441633	-0.610777527	0.541346873	0.882618434
Jazf1	4664.6042	-0.05258064	0.086170021	-0.610196433	0.541731692	0.882618434
Tbc1d10b	439.3074787	0.069993871	0.114539614	0.611088762	0.541140819	0.882618434
Arhgef18	1369.426392	-0.055601826	0.091013877	-0.610915921	0.541255244	0.882618434
Mcoln1	233.5586677	-0.087434575	0.143300444	-0.610148665	0.541763332	0.882618434
Cotl1	1164.710731	-0.062311096	0.101933801	-0.611289832	0.541007722	0.882618434
Bud13	280.2718004	0.091437891	0.150004667	0.609566977	0.542148692	0.882618434
Parp6	719.1563748	-0.059969815	0.098364436	-0.609669688	0.542080638	0.882618434
Qrsl1	210.8982908	-0.08503559	0.139131332	-0.611189363	0.541074224	0.882618434
Sf3a1	1450.499848	0.049086917	0.080467033	0.610025184	0.541845125	0.882618434
Rhot1	2331.862426	-0.044978489	0.073664423	-0.610586317	0.541473483	0.882618434
Pcyt2	592.3369188	0.066059463	0.108382219	0.609504621	0.542190011	0.882618434
Cmpk2	47.8456205	-0.162006435	0.265701597	-0.609730755	0.542040178	0.882618434
L3hypdh	46.15171542	-0.169026452	0.276863488	-0.61050467	0.541527551	0.882618434
Hist1h3i	116.1374434	-0.130187444	0.212947805	-0.611358467	0.540962292	0.882618434
Khdrbs3	12289.7216	-0.056614792	0.092715908	-0.610626514	0.541446865	0.882618434
BC027231	205.8723476	0.088724164	0.145352342	0.610407532	0.54159188	0.882618434
Rpp21	37.2349833	-0.173109623	0.283219802	-0.611220057	0.541053907	0.882618434
Haus1	44.42608131	-0.160696553	0.26300807	-0.610994759	0.54120305	0.882618434
Cyp2c44	21.47625639	-0.221978632	0.364250908	-0.609411333	0.542251828	0.882618434
Mtm1	478.1776594	0.077107734	0.126324991	0.610391762	0.541602324	0.882618434
Plxna3	189.1752941	-0.098146432	0.160497761	-0.611512782	0.540860159	0.882618434
Lpgat1	2758.081198	-0.048843094	0.080169529	-0.609247606	0.54236033	0.882668498
Ubox5	572.7253435	0.068805067	0.113055602	0.608594935	0.542792963	0.882923563
Polr1e	146.5313012	-0.093857991	0.154233852	-0.608543391	0.542827137	0.882923563
Sri	219.0915258	0.088005143	0.144587922	0.608661786	0.542748642	0.882923563
Rabgef1	2336.744289	0.054218012	0.089045037	0.608883024	0.542601977	0.882923563
Zfp647	128.5524	-0.117802117	0.193580364	-0.608543731	0.542826911	0.882923563
Inha	114.2712895	-0.107531775	0.177441637	-0.606012078	0.544506733	0.883032504
Tmem183a	711.129736	-0.057680191	0.095147488	-0.60621875	0.544369503	0.883032504
Rnf2	600.0200499	-0.060407706	0.099623815	-0.606358084	0.544276996	0.883032504
Hsd11b1	20.46136553	0.197760153	0.326211822	0.606232329	0.544360488	0.883032504
Mef2d	2681.136503	0.061100352	0.100563091	0.607582282	0.543464555	0.883032504
Lef1	93.17890193	0.149077907	0.245589353	0.607021051	0.543836942	0.883032504
Kank4	105.9287275	-0.115441872	0.189805163	-0.608212495	0.543046549	0.883032504
Zbed5	106.1293022	-0.113716554	0.187610686	-0.606130478	0.544428114	0.883032504
Dtx2	634.133368	0.07125574	0.117544606	0.606201697	0.544380826	0.883032504
Ccdc142	161.1808087	0.100606681	0.165998489	0.606069863	0.544468362	0.883032504
Stambp	504.2649316	-0.061900566	0.101979677	-0.606989229	0.54385806	0.883032504
Clec4a2	108.4327233	0.122707446	0.202196914	0.606871009	0.543936519	0.883032504
Vasp	258.9531041	0.095585522	0.157442993	0.607111946	0.543776623	0.883032504
Timm10b	102.2499926	0.112164918	0.184463604	0.608059886	0.543147756	0.883032504
Trim72	37.48266324	0.189882135	0.312577738	0.607471716	0.543537907	0.883032504
Deaf1	960.0704942	0.066365871	0.109402303	0.606622247	0.544101633	0.883032504
Tmem208	70.98519848	0.146652346	0.241906825	0.606234845	0.544358817	0.883032504
Sh3bgrl2	470.8811527	-0.067960537	0.111938551	-0.607123609	0.543768883	0.883032504
Nufip2	1883.327061	-0.046964487	0.077325264	-0.607362772	0.543610189	0.883032504
2610035D17Rik	2963.833375	-0.047636446	0.078572779	-0.606271623	0.544334399	0.883032504
Cd300a	316.2855366	0.074629314	0.122907689	0.607198086	0.543719462	0.883032504
Sept9	1552.513759	-0.055569195	0.091392516	-0.608027843	0.543169008	0.883032504
Lin52	918.5032475	-0.058592266	0.096403045	-0.607784391	0.543330483	0.883032504
1700019N19Rik	25.51544523	0.191058514	0.314690566	0.607131368	0.543763735	0.883032504
Rbm3	797.6798649	-0.05547293	0.091226203	-0.608081096	0.543133689	0.883032504
Tmem255a	142.5290695	0.104009981	0.171568968	0.6062284	0.544363096	0.883032504
Gm6307	49.98203805	0.152255618	0.251308094	0.605852424	0.544612754	0.883103848
Cytip	58.44364563	0.14252705	0.235454576	0.605327159	0.544961639	0.883185528
Hsdl2	204.8865311	-0.087841628	0.145207631	-0.604938099	0.545220127	0.883185528
Smurf1	3305.541887	0.053482319	0.088362395	0.605261081	0.545005536	0.883185528
Plekha7	409.0576571	-0.07346821	0.121324181	-0.605552905	0.544811683	0.883185528
Gal3st1	27.04322682	0.190335801	0.314637848	0.604936127	0.545221437	0.883185528
Ptgr2	303.5838852	0.076629467	0.126581929	0.605374459	0.544930218	0.883185528
Vipas39	717.9137929	0.055469497	0.091667287	0.605117689	0.545100802	0.883185528
Golm1	590.4181855	0.064842549	0.107163821	0.605078737	0.545126681	0.883185528
Cul9	666.8712126	0.065173495	0.107666795	0.605325854	0.544962506	0.883185528
Pde6d	469.8853377	-0.065926265	0.10917007	-0.603885888	0.545919512	0.883375064
A330069E16Rik	246.7857201	0.088597068	0.146809228	0.603484324	0.546186541	0.883375064
Zfp326	1049.409366	-0.054398767	0.090159702	-0.603360096	0.546269162	0.883375064
P2rx7	80.32016348	-0.129603688	0.214511399	-0.604180888	0.545723386	0.883375064
Cyfip1	2438.003984	-0.049099453	0.081302526	-0.603910551	0.545903114	0.883375064
Usp35	287.5880711	0.088895718	0.147296003	0.603517518	0.546164465	0.883375064
Gpr124	276.9628979	0.107847354	0.178692213	0.603536954	0.54615154	0.883375064
Commd1	375.9388245	-0.070493355	0.116761253	-0.603739279	0.546016995	0.883375064
Ptk2b	2324.817443	0.055604638	0.092096747	0.603763323	0.546001007	0.883375064
Fbxo4	102.7863794	-0.112929226	0.186874227	-0.604306053	0.545640183	0.883375064
Dgcr14	290.0171153	0.090706485	0.150335045	0.603362211	0.546267756	0.883375064
Tmem242	462.5858732	-0.066624311	0.110264876	-0.604220612	0.545696979	0.883375064
Rbmx	564.2255902	-0.059665935	0.098698531	-0.604527079	0.545493271	0.883375064
Usp9y	23.82627358	-0.187491541	0.310474468	-0.603887148	0.545918674	0.883375064
Disp1	579.1147195	-0.073333652	0.121372768	-0.604201863	0.545709442	0.883375064
Inpp5e	282.0338992	0.077509032	0.129024909	0.600729216	0.548020356	0.88349577
Nphp1	210.4474974	-0.09217577	0.152830039	-0.603125999	0.546424872	0.88349577
Mybl2	97.88722491	0.132025474	0.219619055	0.601156733	0.5477356	0.88349577
Lamtor2	68.09305767	-0.136736915	0.227599239	-0.600779314	0.547986984	0.88349577
Hist2h2ab	29.66937482	-0.18711846	0.311277527	-0.601130643	0.547752975	0.88349577
AI504432	355.4395619	-0.076846816	0.12767512	-0.601893427	0.54724508	0.88349577
2410004B18Rik	273.2441231	0.08081025	0.13404725	0.602848996	0.546609149	0.88349577
Agtrap	81.21030865	-0.127518015	0.212310406	-0.600620652	0.54809268	0.88349577
Rbm33	3155.931425	-0.04777887	0.079319526	-0.602359494	0.546934867	0.88349577
Gpn1	236.1159651	-0.080093311	0.133210293	-0.601254673	0.547670375	0.88349577
Ywhag	6719.234296	0.044933793	0.07472723	0.601304148	0.547637427	0.88349577
Mgll	2745.464342	0.050400365	0.083771118	0.6016437	0.547411334	0.88349577
Ccdc37	37.80437591	-0.170235344	0.283468344	-0.600544462	0.548143439	0.88349577
Fam19a1	1190.582656	-0.085095568	0.141379398	-0.601895107	0.547243961	0.88349577
Trim6	87.06082472	0.119279504	0.198182413	0.601867247	0.547262508	0.88349577
Sprn	284.4109588	0.082933144	0.13803784	0.600800073	0.547973155	0.88349577
Tlr3	21.69257049	-0.195008111	0.324568001	-0.600823588	0.547957492	0.88349577
Enkd1	22.07591477	0.207310059	0.344932492	0.601016327	0.547829112	0.88349577
Atp2c1	2088.247074	-0.057253721	0.095254655	-0.601059558	0.547800318	0.88349577
March9	114.2224335	-0.108993388	0.1811679	-0.601615341	0.547430214	0.88349577
Agap2	1196.509647	-0.055271887	0.092025997	-0.600611668	0.548098665	0.88349577
Spdl1	23.0429175	0.196096299	0.325948119	0.601618132	0.547428356	0.88349577
B3galnt2	384.3574023	0.073180613	0.121527139	0.602175063	0.547057613	0.88349577
Eif3h	1850.099346	-0.053651932	0.089174465	-0.601651297	0.547406275	0.88349577
Cpsf1	256.6865746	0.079919514	0.132826902	0.601681684	0.547386044	0.88349577
Mapk8ip3	3099.168594	0.046566075	0.077408279	0.601564527	0.547464047	0.88349577
Dync2li1	159.8358732	-0.102811339	0.170775158	-0.602027486	0.547155842	0.88349577
Chsy3	2212.441283	-0.078090827	0.129868909	-0.60130502	0.547636846	0.88349577
Pola1	1596.961899	-0.069380515	0.115398501	-0.60122544	0.547689842	0.88349577
Dlk2	135.8235007	-0.097323964	0.162197969	-0.600031954	0.54848494	0.883946128
Rfxap	196.8328222	0.097190355	0.162044371	0.599776185	0.548655407	0.884120773
Lrrc8a	1012.730033	0.062828712	0.104852409	0.599210951	0.549032221	0.884427668
Cacna1d	8333.233843	0.054616915	0.091135945	0.599290599	0.548979116	0.884427668
Hcfc1	1135.384097	0.055374732	0.092402507	0.599277381	0.548987929	0.884427668
Nop16	156.5004272	0.107919865	0.180212388	0.598848203	0.549274115	0.884717228
Smarca5-ps	22.63467475	-0.198233507	0.331746919	-0.597544381	0.550143986	0.884966171
Wdr19	327.9141993	-0.079265213	0.132661771	-0.597498533	0.550174586	0.884966171
Pgam5	489.6489097	0.072080165	0.120513429	0.598108986	0.549767214	0.884966171
Slc12a9	208.3566621	0.09266206	0.155055171	0.597607026	0.550102175	0.884966171
Slco1a6	41.80775801	-0.159104124	0.265849907	-0.598473499	0.549524037	0.884966171
Pik3ip1	345.3273913	0.085408908	0.142838933	0.59793857	0.549880923	0.884966171
Atp10b	32.12349224	-0.18247149	0.305255085	-0.597767242	0.549995251	0.884966171
Fam120a	5500.466711	0.03920429	0.065579435	0.597813782	0.549964193	0.884966171
Spryd7	301.8736081	0.077386379	0.129484968	0.597647588	0.550075104	0.884966171
Ostn	30.4940195	0.178945748	0.299172232	0.59813622	0.549749044	0.884966171
Il10rb	25.24271637	-0.192001673	0.321316269	-0.597547312	0.550142029	0.884966171
Rbm4b	184.2681103	-0.09322852	0.155790451	-0.598422554	0.54955802	0.884966171
Gli2	1812.255227	-0.0572464	0.095858732	-0.597195463	0.550376888	0.884991615
1700123M08Rik	128.1274273	-0.105658063	0.176899658	-0.59727681	0.550322585	0.884991615
Maneal	159.8140357	0.093801239	0.157068709	0.597198764	0.550374684	0.884991615
Cops4	545.466708	0.062097099	0.104029229	0.596919726	0.550560976	0.885103661
Nsf	6106.451386	-0.039884103	0.066828617	-0.596811742	0.550633078	0.885103661
Smco1	319.0652574	0.077901304	0.130526747	0.596822531	0.550625873	0.885103661
Nyap2	7005.27992	-0.110271994	0.185088075	-0.595781195	0.551321408	0.885335091
Tmem185b	112.6312908	0.113762211	0.190740488	0.596424033	0.550891989	0.885335091
Samd10	65.99457022	-0.135214091	0.227431868	-0.594525701	0.552160558	0.885335091
Cep85	441.990807	0.069110774	0.115963105	0.595972084	0.551193876	0.885335091
Mapre3	1952.480584	0.046516594	0.078272066	0.59429368	0.552315705	0.885335091
Cnot4	2601.361135	-0.053810603	0.090230931	-0.596365373	0.550931167	0.885335091
St3gal5	1257.464942	0.054849575	0.092240045	0.594639509	0.552084464	0.885335091
Spr	31.51749633	-0.175022181	0.294592884	-0.594115439	0.552434906	0.885335091
Fbxl14	247.1136895	0.085258483	0.143365999	0.594691095	0.552049975	0.885335091
Ing4	241.3065721	0.083884407	0.141138743	0.594340042	0.552284702	0.885335091
Fam83e	23.25070322	0.195775963	0.328702948	0.595601482	0.551441487	0.885335091
Pnpla2	77.2449816	0.125930332	0.21153555	0.595315219	0.551632784	0.885335091
Mtss1l	2490.731006	-0.058594531	0.098301028	-0.596072411	0.551126854	0.885335091
Edc3	1158.97935	0.048300102	0.081243874	0.594507616	0.55217265	0.885335091
Ccdc71	246.4106749	-0.087080624	0.146423077	-0.594719259	0.552031146	0.885335091
Timeless	42.00439252	-0.163642305	0.27451786	-0.596108045	0.55110305	0.885335091
Hist3h2bb-ps	24.91257636	0.190978208	0.321003639	0.594940945	0.551882947	0.885335091
Akap6	10498.25944	-0.065155886	0.109646078	-0.594238176	0.552352823	0.885335091
Habp4	695.4560382	0.060947121	0.102507971	0.594559828	0.55213774	0.885335091
Ly6h	419.2714807	-0.075868847	0.127692106	-0.594154559	0.552408742	0.885335091
Syngr1	1771.506399	0.045799	0.077091817	0.594083806	0.552456062	0.885335091
Ttll8	182.7024183	0.088468475	0.14848654	0.595801309	0.551307969	0.885335091
Zfp758	46.63744649	-0.154222326	0.259583467	-0.594114596	0.552435469	0.885335091
Dnah8	48.26922381	0.150733873	0.253603404	0.594368493	0.552265677	0.885335091
Wdr7	4897.922806	-0.059869918	0.100581956	-0.595235169	0.551686285	0.885335091
Tcirg1	49.52377315	0.160011196	0.268863289	0.595139623	0.551750145	0.885335091
Ccs	164.9826196	0.093901632	0.157722811	0.595358598	0.551603794	0.885335091
Kat6b	4780.020786	-0.049370938	0.083174364	-0.593583591	0.552790658	0.885472615
Eif2b5	425.7464314	0.072150416	0.121506649	0.593798086	0.552647169	0.885472615
Ccdc80	132.8394164	-0.102328075	0.172376346	-0.593631768	0.552758429	0.885472615
Hps1	144.9850402	-0.095083615	0.160146964	-0.59372724	0.55269456	0.885472615
Cth	206.6354492	-0.094162439	0.158754019	-0.593134207	0.553091339	0.885782205
Stx1b	981.122946	0.049428842	0.083359853	0.592957404	0.55320966	0.885782205
Ppm1d	1082.345749	-0.051273886	0.086460926	-0.593029574	0.55316136	0.885782205
Pacs2	1659.687456	0.055288847	0.093247964	0.592922829	0.553232799	0.885782205
Nup54	467.2239745	0.067526766	0.11393248	0.592691089	0.553387906	0.885930914
Tsr2	310.0299045	-0.071959963	0.121432381	-0.592592872	0.553453651	0.885936544
Socs5	974.0647844	0.052606364	0.088794207	0.592452655	0.553547515	0.885987181
Creld1	329.0370487	-0.081697337	0.13792825	-0.592317655	0.553637895	0.88603223
8030442B05Rik	34.00486543	-0.178648372	0.301768257	-0.592005183	0.553847118	0.886068257
Tgfa	1620.079655	0.060818276	0.102711489	0.592127293	0.553765352	0.886068257
Tmem158	153.7424468	-0.101485113	0.171409705	-0.592061649	0.553809307	0.886068257
Akr1a1	892.9466251	-0.054369617	0.091896394	-0.591640374	0.554091432	0.886160382
Tenm3	3627.079579	-0.066026674	0.111577581	-0.591755743	0.554014163	0.886160382
Ccnh	309.5815052	-0.083621498	0.141328747	-0.591680738	0.554064397	0.886160382
Mfsd9	78.24897323	-0.121249098	0.205235324	-0.590780847	0.55466727	0.886258962
Rnasel	126.2854503	0.108033377	0.183186731	0.589744558	0.555361918	0.886258962
Prpf40a	971.7131416	-0.063566815	0.107911607	-0.589063739	0.555818517	0.886258962
Acvr1	4543.521723	-0.054092175	0.091908503	-0.588543747	0.556167379	0.886258962
Gon4l	1503.466055	-0.048748837	0.0827415	-0.589170335	0.555747015	0.886258962
Gja5	27.14705828	-0.179992252	0.306001245	-0.58820758	0.55639297	0.886258962
Acadm	164.7201087	0.099028463	0.167525331	0.591125308	0.554436464	0.886258962
Prpf38a	400.5183091	-0.068775323	0.116612309	-0.58977756	0.555339789	0.886258962
8030423F21Rik	74.00172769	0.125225158	0.212327379	0.589773953	0.555342207	0.886258962
Alkbh4	118.0938824	0.111424844	0.188847424	0.590025757	0.555173382	0.886258962
Kcnd2	4667.842965	-0.116813003	0.197603693	-0.591147874	0.554421345	0.886258962
Hipk2	3827.245131	-0.047879644	0.081391107	-0.588266283	0.556353573	0.886258962
Gm15545	28.16753168	-0.171724797	0.291918981	-0.588261842	0.556356554	0.886258962
Lmo1	242.4309193	0.085909849	0.145857142	0.588999945	0.55586131	0.886258962
Akip1	44.89538662	-0.162228042	0.275291857	-0.589294737	0.555663575	0.886258962
Scrg1	46.55103882	-0.153741041	0.261093628	-0.588834902	0.55597203	0.886258962
Rpl18a	418.771057	-0.066416554	0.112749179	-0.58906463	0.555817919	0.886258962
Ucp1	23.05602953	0.2021162	0.343088878	0.58910741	0.555789223	0.886258962
Cd97	34.04022278	-0.177088169	0.300492477	-0.589326463	0.555642296	0.886258962
Nip7	935.9474319	0.053674619	0.090839475	0.590873284	0.554605328	0.886258962
Bfsp2	71.27513201	0.121315679	0.205747144	0.589634817	0.555435504	0.886258962
Slc17a8	124.1485	0.111404834	0.188767485	0.590169616	0.55507694	0.886258962
Dusp18	76.07370117	0.130523603	0.220785302	0.591178859	0.554400586	0.886258962
Uqcrq	239.4707954	-0.079707209	0.135487722	-0.588298395	0.556332023	0.886258962
Snx11	202.2927785	-0.085831638	0.145867357	-0.588422524	0.556248723	0.886258962
Dcaf4	323.9652686	-0.077944868	0.131922897	-0.590836541	0.554629949	0.886258962
Nol8	131.2261812	0.109011561	0.185125387	0.588852578	0.555960172	0.886258962
Setdb2	76.67040922	-0.131258228	0.222021736	-0.591195397	0.554389507	0.886258962
Tnfrsf10b	813.0556224	0.057760244	0.098201261	0.588182306	0.556409933	0.886258962
Slc22a1	39.8148143	0.175762991	0.298855035	0.588121233	0.556450922	0.886258962
Rhbdl1	166.6734534	0.102668317	0.174366284	0.588808308	0.555989872	0.886258962
Phf1	65.09335997	0.146294077	0.248751576	0.588113166	0.556456336	0.886258962
Ppp2r5d	505.7024394	0.069542359	0.118000238	0.589340836	0.555632656	0.886258962
Rorb	1198.364057	-0.114016766	0.19378499	-0.588367377	0.55628573	0.886258962
Tmem2	1627.581444	0.061269153	0.104043066	0.588882617	0.55594002	0.886258962
Wdr45	65.18648206	0.143481572	0.243308512	0.589710452	0.555384787	0.886258962
3632454L22Rik	78.48681804	0.137045541	0.232857869	0.588537295	0.556171708	0.886258962
Klhl8	1033.21838	0.04867668	0.082829283	0.587674771	0.556750613	0.886465034
F730043M19Rik	257.0231416	0.076193741	0.129660103	0.587642143	0.556772518	0.886465034
Etv1	314.7466464	-0.092327195	0.15707247	-0.587799981	0.556666556	0.886465034
Gan	744.8292819	0.066525058	0.113269501	0.587316597	0.556991096	0.886466548
Spop	1641.993431	-0.051332936	0.087409461	-0.587269788	0.557022528	0.886466548
Wdr43	1707.337032	0.046770651	0.079605283	0.587532	0.556846465	0.886466548
0610009O20Rik	223.8738115	0.082631574	0.140684118	0.587355381	0.556965054	0.886466548
Atox1	232.0427124	-0.087725029	0.149468312	-0.586913896	0.557261537	0.886684169
Ubn1	1302.211768	-0.04891578	0.083348763	-0.586880698	0.557283834	0.886684169
Snx5	1065.217724	0.05103291	0.086973455	0.586764206	0.55736208	0.886709568
Thap4	807.7338231	0.054854623	0.093524368	0.586527599	0.557521021	0.886849976
Efhc2	40.08989514	0.173558581	0.295949116	0.586447369	0.55757492	0.886849976
Mdm4	1502.386491	-0.043848178	0.074799276	-0.586211263	0.557733554	0.886932474
Rfesd	170.0890014	0.088980597	0.151796171	0.586184729	0.557751383	0.886932474
Taf3	1069.533677	-0.051145983	0.087441656	-0.584915538	0.55860451	0.887001162
Sec62	794.3400805	-0.062632401	0.106924744	-0.585761519	0.558035787	0.887001162
Ybx1	1324.462499	0.054035801	0.09227792	0.58557671	0.558160003	0.887001162
Exo5	44.73656244	0.148645649	0.253784063	0.585717037	0.558065683	0.887001162
Zfp362	1027.293963	0.056436137	0.096439395	0.585197964	0.558414614	0.887001162
Gm7854	108.3827062	-0.111902274	0.190993794	-0.585894815	0.557946202	0.887001162
Acer3	775.595045	-0.062076412	0.106081437	-0.585176954	0.558428739	0.887001162
Zfp266	1363.37713	-0.051707883	0.088398324	-0.584941901	0.558586783	0.887001162
Kif5a	1952.593849	-0.051958191	0.088807245	-0.585067033	0.558502645	0.887001162
Tmem88	53.07313478	-0.142532943	0.243492141	-0.585369787	0.558299099	0.887001162
Pdk2	138.0729544	0.109207077	0.186402921	0.585865699	0.557965769	0.887001162
Fam89b	71.46854398	0.123840052	0.211530599	0.58544746	0.558246885	0.887001162
Arl3	593.6757599	0.056704324	0.096861213	0.58541827	0.558266507	0.887001162
Adarb1	4014.225746	0.044369595	0.07588241	0.584715155	0.558739262	0.88711619
6430584L05Rik	20.10791289	0.2072616	0.354537888	0.584596476	0.558819078	0.887143979
Evpl	23.86303402	0.200861711	0.343709429	0.58439395	0.558955296	0.887261295
Rgs8	1745.200425	-0.055531156	0.095059214	-0.584174369	0.559103004	0.8872979
Dclk2	5315.541429	0.044252304	0.075751244	0.584179239	0.559099728	0.8872979
Hspd1	729.2863303	0.055128899	0.094549383	0.583069891	0.559846252	0.887436598
Dpp7	49.04325509	0.154299192	0.264666476	0.582994849	0.559896768	0.887436598
Chp1	1507.244882	-0.047155275	0.080853053	-0.583221952	0.559743895	0.887436598
Snap23	359.0904217	-0.069494729	0.119077444	-0.583609517	0.559483056	0.887436598
Usp13	3005.789666	0.042696985	0.073169854	0.583532459	0.559534912	0.887436598
Acnat2	20.08269862	0.198298125	0.339819606	0.583539388	0.559530249	0.887436598
Vdac3	935.8325106	0.054877346	0.09415501	0.582840423	0.56000073	0.887436598
Elovl4	880.3105279	-0.054386068	0.093294009	-0.582953495	0.559924607	0.887436598
Fyco1	316.7500057	-0.074536855	0.12775647	-0.5834292	0.559604405	0.887436598
Ppil6	66.72522633	-0.138299033	0.237256218	-0.582910045	0.559953858	0.887436598
Cdip1	1955.092897	0.043503514	0.074554128	0.58351583	0.559546104	0.887436598
2700062C07Rik	223.7414178	-0.078959632	0.135360228	-0.583329634	0.559671417	0.887436598
March3	2253.888954	0.049903602	0.08551647	0.583555444	0.559519445	0.887436598
Unc50	394.0110866	0.074060886	0.127954096	0.578808248	0.562718565	0.887448314
9430060I03Rik	41.21127166	-0.158117774	0.27182626	-0.581686899	0.560777598	0.887448314
Kif1a	10452.26836	0.041214895	0.071038018	0.580180822	0.561792685	0.887448314
Gm6086	19.90895899	-0.203229352	0.351108477	-0.578822116	0.562709207	0.887448314
Nek7	1246.891663	-0.063113573	0.108676567	-0.580746843	0.561411086	0.887448314
Smad9	229.7802065	-0.08226126	0.141572175	-0.581055281	0.561203196	0.887448314
Sema6c	221.8713691	0.088550429	0.152631686	0.580157575	0.561808361	0.887448314
Dkk2	105.87043	0.151607586	0.261383824	0.580019006	0.561901801	0.887448314
Lrriq3	47.6333362	-0.144662738	0.249617799	-0.579536948	0.562226923	0.887448314
Inip	180.8868931	-0.094489348	0.162677806	-0.580837366	0.561350069	0.887448314
Ak4	566.4048173	0.065710888	0.112959345	0.581721572	0.560754239	0.887448314
Ermap	125.8216731	-0.101558855	0.174866804	-0.58077836	0.561389841	0.887448314
Lypla2	183.3774064	0.085614302	0.147516412	0.580371373	0.561664206	0.887448314
Fhad1	52.20971133	0.148525629	0.255799443	0.58063312	0.561487745	0.887448314
Stim2	1506.639316	-0.064062801	0.110105331	-0.581831967	0.56067987	0.887448314
Rasl11b	375.7274805	0.075363666	0.129781764	0.580695345	0.561445799	0.887448314
Pan3	3577.605708	-0.041893804	0.072297734	-0.579462205	0.562277342	0.887448314
Tex26	20.88189504	-0.196219895	0.338962938	-0.578883037	0.562668097	0.887448314
Gimap8	37.1161864	-0.160747871	0.27732171	-0.579644022	0.5621547	0.887448314
Nr2c2	1611.329391	-0.053079965	0.091523429	-0.579960401	0.561941322	0.887448314
Arl8b	2175.150042	0.048631473	0.083971498	0.579142611	0.562492951	0.887448314
Zfp61	192.521855	0.085440293	0.147521434	0.579172056	0.562473084	0.887448314
1700049G17Rik	158.687713	0.092820284	0.159672395	0.581317043	0.561026796	0.887448314
Cebpg	450.5317995	-0.063167702	0.108650055	-0.581386747	0.560979827	0.887448314
Vmn2r57	34.06184509	0.16895007	0.290180353	0.58222436	0.560415567	0.887448314
Cttn	2291.586482	0.052226564	0.090156169	0.579289964	0.562393536	0.887448314
N4bp1	1911.887468	-0.048070268	0.082575686	-0.582135863	0.560475171	0.887448314
Nlrc5	35.57817429	-0.162212791	0.280236428	-0.578842631	0.562695363	0.887448314
Wwp2	1172.368358	-0.055284857	0.095351199	-0.579802433	0.562047857	0.887448314
Gucy1a2	7346.535609	-0.040763824	0.070085507	-0.581629864	0.560816023	0.887448314
Prtg	190.4091272	0.088136351	0.152156519	0.579247942	0.562421886	0.887448314
Msl2	2396.7058	-0.047844403	0.082282529	-0.581464907	0.560927163	0.887448314
Ano10	966.7680448	0.052033347	0.089427501	0.581849505	0.560668055	0.887448314
Tmem194	106.5728151	0.108818653	0.187077858	0.581675748	0.56078511	0.887448314
Irgm1	55.79004339	0.140072424	0.242021414	0.578760456	0.562750817	0.887448314
Dnah2	141.0103136	-0.113088874	0.19517288	-0.57942924	0.562299579	0.887448314
Hs1bp3	682.2115856	0.06266406	0.107933942	0.580577884	0.561524981	0.887448314
Nemf	1153.765696	-0.050341139	0.086493291	-0.582023634	0.560550762	0.887448314
Slc38a6	501.4322112	-0.068699982	0.118493951	-0.579776281	0.562065495	0.887448314
Dcbld2	654.4498357	-0.062974462	0.10841689	-0.580854714	0.561338376	0.887448314
Cggbp1	181.2516785	-0.093168113	0.160784816	-0.579458404	0.562279906	0.887448314
Hcfc1r1	99.44377771	-0.120292999	0.206443262	-0.582692786	0.560100131	0.887448314
Pygm	29.23481472	0.180741564	0.311942512	0.579406646	0.562314821	0.887448314
Gucy2f	32.36136123	-0.172740829	0.29658126	-0.582440134	0.560270255	0.887448314
Snx9	275.0182498	-0.077300213	0.133630504	-0.578462332	0.562952021	0.887667286
0610010K14Rik	85.13472344	-0.112858842	0.195133647	-0.578366894	0.56301644	0.887670549
Lrrc55	112.758621	-0.110609178	0.191284658	-0.578243858	0.563099492	0.887703186
Cplx1	2112.542853	0.04642892	0.080324129	0.578019582	0.563250899	0.887745272
Mum1	357.8289859	0.079659999	0.137805073	0.578062892	0.563221659	0.887745272
Zc3hav1l	152.274182	0.09467095	0.163837395	0.577834813	0.563375649	0.887745337
Cenpi	99.55373424	-0.13540812	0.234332674	-0.577845666	0.563368321	0.887745337
Trpc6	466.2794702	-0.070313318	0.121732179	-0.577606667	0.563529705	0.88788982
Pmf1	180.5792086	0.091376299	0.15825903	0.577384425	0.563679793	0.88795545
Man1a2	3156.104584	-0.056719168	0.098357135	-0.576665512	0.564165434	0.88795545
Klhl21	411.4004056	0.068037258	0.117927414	0.576941832	0.56397875	0.88795545
Car11	147.2136583	-0.099036397	0.171760976	-0.576594283	0.564213562	0.88795545
Tmem143	122.4969978	0.112947963	0.195982415	0.57631682	0.564401056	0.88795545
Cacna2d2	946.0391546	0.060999234	0.105725081	0.576960862	0.563965895	0.88795545
Mterfd3	139.7223706	-0.097383839	0.168926337	-0.576487009	0.564286049	0.88795545
Pemt	221.0571897	0.082374947	0.14288957	0.57649377	0.56428148	0.88795545
Tmc8	21.09760256	-0.197585338	0.342879802	-0.576252486	0.564444533	0.88795545
Ptprg	17035.46627	0.051188213	0.088747093	0.57678749	0.564083021	0.88795545
Arhgap22	313.0114987	0.069317597	0.120252568	0.576433401	0.564322273	0.88795545
Rcbtb1	483.8157162	-0.066862466	0.115810857	-0.577341949	0.563708481	0.88795545
Gtpbp8	180.9803215	0.088434783	0.153223674	0.577161354	0.563830461	0.88795545
Stx5a	570.0665183	-0.062263077	0.107936701	-0.576848062	0.564042099	0.88795545
Ctsc	57.99426356	-0.132050109	0.22919571	-0.576145641	0.564516744	0.887967277
Cradd	344.4153137	-0.072301106	0.125510378	-0.576056797	0.564576792	0.887967277
Acss1	798.5027204	-0.056115346	0.097540955	-0.57530035	0.565088185	0.887977714
Dynlrb1	597.3669836	0.056600653	0.098396724	0.575229045	0.565136401	0.887977714
Hist2h2ac	67.07204629	-0.133861406	0.232767877	-0.575085392	0.565233547	0.887977714
Fbxo46	291.6527015	0.07969174	0.138463643	0.575542706	0.564924317	0.887977714
Gprc5c	44.68801747	0.153430302	0.266411219	0.575915319	0.564672421	0.887977714
Uqcrb	352.1663957	0.074286091	0.12911604	0.575343625	0.565058923	0.887977714
Tppp	855.8692434	0.05876922	0.102055138	0.575857535	0.56471148	0.887977714
Gm2373	161.5519198	0.111150113	0.193049725	0.575758982	0.564778102	0.887977714
Gm5795	33.04045452	-0.173138373	0.301065981	-0.575084482	0.565234162	0.887977714
Amacr	53.20630872	0.146489536	0.254750137	0.575032214	0.56526951	0.887977714
Zfp213	52.55176898	-0.152332219	0.264627311	-0.575648136	0.564853038	0.887977714
Pax5	21.52708673	0.196319253	0.341672469	0.574583178	0.565573232	0.888160832
Insig1	2009.284204	-0.051268459	0.089217617	-0.574645022	0.565531396	0.888160832
Loxl3	48.29849097	-0.161863166	0.281647025	-0.574702206	0.565492715	0.888160832
Hp1bp3	1463.725948	-0.045827438	0.079780489	-0.574419113	0.565684222	0.888237154
Prpf18	567.509254	-0.060208646	0.104850057	-0.5742357	0.565808314	0.888334029
Hbp1	350.0910366	-0.074692491	0.130105408	-0.574092132	0.565905458	0.888388577
Fbxw5	300.8736632	0.075254834	0.131230812	0.573453997	0.566337339	0.888510191
A830082N09Rik	264.3140739	0.07893442	0.137649551	0.573444805	0.566343561	0.888510191
Abca7	75.048896	0.11975222	0.208820581	0.57346943	0.566326892	0.888510191
Ube2e1	906.0657295	-0.051812348	0.090356024	-0.573424394	0.566357378	0.888510191
Atp6v1c1	1639.849574	0.044498533	0.077588115	0.573522545	0.566290939	0.888510191
Casp7	178.563722	0.088515461	0.154288578	0.573700672	0.566170373	0.888510191
Poc1b	261.6161563	-0.080618546	0.140617192	-0.57331927	0.56642854	0.888523923
Pctp	25.6275836	-0.175513009	0.306246967	-0.573109378	0.566570638	0.888648911
Suv420h2	147.6678091	-0.093079668	0.162541863	-0.572650429	0.566881408	0.888842577
C2cd2	473.1977005	0.062130619	0.108487852	0.572696551	0.566850173	0.888842577
Hspa1b	37.38682547	0.180291727	0.314748592	0.572811863	0.566772086	0.888842577
Tenm1	3543.47986	-0.070446101	0.123044295	-0.572526353	0.566965438	0.888876439
Trim44	2326.20422	-0.059795481	0.104730214	-0.570947756	0.568035058	0.889244395
Ctnnbl1	3108.757602	0.044796661	0.078448554	0.571032343	0.567977719	0.889244395
Znfx1	542.3036771	0.05881193	0.103117908	0.570336722	0.568449339	0.889244395
Add1	2665.49526	-0.041422816	0.072465294	-0.571622821	0.567577532	0.889244395
Ano2	66.87051171	-0.137530821	0.24112948	-0.570360874	0.568432961	0.889244395
Gm10069	120.7470394	-0.105244678	0.184033834	-0.571876785	0.567405452	0.889244395
Dera	125.3170175	0.100157979	0.175171144	0.571772133	0.567476359	0.889244395
Polr2i	25.31828071	0.188963695	0.331095887	0.570721964	0.568188128	0.889244395
Rpl18	249.1177294	-0.075119298	0.131536232	-0.571092061	0.56793724	0.889244395
Hs3st2	1439.182468	0.11419752	0.199630194	0.572045328	0.567291266	0.889244395
Cd81	1355.477331	-0.055263297	0.096847491	-0.570621881	0.568255983	0.889244395
Sntb2	1670.276708	0.051271398	0.089824088	0.570797874	0.568136664	0.889244395
4931429I11Rik	200.5741094	0.105461924	0.184820674	0.570617572	0.568258905	0.889244395
Gm20745	85.30363311	0.11884852	0.207973709	0.57145935	0.567688308	0.889244395
Etaa1	74.46893929	-0.130052235	0.227802482	-0.570899115	0.568068031	0.889244395
Narf	435.4285108	0.064404963	0.112809413	0.570918344	0.568054996	0.889244395
Farp1	7165.776096	0.051678609	0.090410098	0.571602182	0.567591517	0.889244395
Axin1	1730.79008	0.050247491	0.08809706	0.570365128	0.568430077	0.889244395
Acsbg2	23.15924341	0.190749095	0.334375485	0.570463757	0.568363197	0.889244395
Prob1	27.4154236	0.174919949	0.306211944	0.571238164	0.567838212	0.889244395
C230024C17Rik	23.78671047	0.1879615	0.329741	0.570027688	0.568658919	0.889279111
Padi2	136.931065	0.09870148	0.173136204	0.570079956	0.568623469	0.889279111
Nme5	50.96645035	-0.145809041	0.255736503	-0.570153415	0.568573649	0.889279111
Aasdhppt	344.2223549	-0.073804995	0.12960316	-0.569469102	0.569037834	0.889676218
Nrxn3	35226.11423	-0.071906634	0.126267323	-0.569479358	0.569030875	0.889676218
Ppip5k1	843.4854433	0.050004925	0.087847912	0.569221557	0.569205793	0.889683924
Gm11128	33.1733285	0.163670783	0.287523194	0.569243756	0.56919073	0.889683924
Sh2b1	378.3575447	0.066903178	0.11754195	0.569185536	0.569230235	0.889683924
Atp12a	103.0825138	0.125859046	0.221167709	0.569066104	0.56931128	0.88971292
Rbm12b1	163.8352901	-0.087679867	0.15415894	-0.568762781	0.569517136	0.889841421
Fibp	103.2332418	0.112743241	0.198226125	0.568760756	0.56951851	0.889841421
Dctn6	574.8100436	0.063126183	0.111049616	0.568450259	0.569729272	0.889944826
Lats1	1811.441888	-0.041405532	0.072859233	-0.568294918	0.569834729	0.889944826
Gm16861	48.30053536	0.13856213	0.243809489	0.568321316	0.569816807	0.889944826
Gabrq	60.30967438	0.132183041	0.232495814	0.568539445	0.569668729	0.889944826
Pagr1a	84.85029807	0.119362739	0.210193798	0.567869936	0.570123287	0.890286049
AA474331	60.32604274	0.138221276	0.243437769	0.567788954	0.570178282	0.890286049
Sqrdl	40.4704584	-0.160350057	0.282517897	-0.567574863	0.57032368	0.890415421
Fgf2	98.00236618	-0.115354103	0.203368283	-0.567217769	0.570566237	0.890598785
Icmt	223.0093417	-0.075573157	0.133227633	-0.567248368	0.570545451	0.890598785
Egflam	37.18260836	0.161344414	0.284520059	0.567075711	0.570662744	0.890651775
4430402I18Rik	91.31167754	0.111570653	0.196911401	0.566603318	0.57098372	0.890957389
Aff2	2514.068211	-0.068574289	0.121012112	-0.566672937	0.570936411	0.890957389
Dstyk	1080.330451	0.048642288	0.085993218	0.565652605	0.57162996	0.891347809
Rpusd2	115.0608696	0.100332887	0.177706151	0.564599965	0.572345889	0.891347809
Adra1d	175.7234564	0.106332905	0.188373727	0.564478423	0.57242858	0.891347809
1110034G24Rik	651.8276372	0.05289759	0.093826078	0.563783449	0.572901517	0.891347809
Rbck1	384.1753978	0.072298152	0.128151076	0.56416344	0.572642907	0.891347809
Stk4	1315.867387	0.051519721	0.09144197	0.563414377	0.573152749	0.891347809
Vps45	598.1680528	0.060208135	0.106636191	0.564612578	0.572337308	0.891347809
4833424O15Rik	3577.942737	-0.059414237	0.105464394	-0.56335826	0.573190954	0.891347809
Rgp1	263.6240339	0.076286262	0.135318662	0.563752707	0.572922442	0.891347809
Eif4g3	14287.51678	0.035982444	0.063866869	0.563397648	0.573164138	0.891347809
B3galt6	113.4562414	0.098999183	0.175043924	0.565567663	0.571687715	0.891347809
Zfp804b	3173.220594	-0.058526617	0.103686198	-0.564459094	0.572441732	0.891347809
Atp8a1	7918.70266	-0.053855167	0.095260001	-0.565349211	0.571836262	0.891347809
Coro1c	3402.917501	0.053179141	0.094154601	0.564806605	0.572205314	0.891347809
Mtus2	4629.994364	0.041897982	0.07437746	0.563315583	0.573220009	0.891347809
Il11	119.6641556	-0.101016525	0.178789098	-0.565003828	0.57207116	0.891347809
Ccdc114	26.41380948	-0.172749809	0.306207127	-0.56415999	0.572645254	0.891347809
Nell1	4244.333655	0.061174428	0.108335432	0.564676085	0.572294103	0.891347809
Vta1	517.5010768	-0.063699915	0.112637881	-0.565528349	0.571714448	0.891347809
B230217C12Rik	79.23141288	-0.111450535	0.197705632	-0.563719577	0.572944992	0.891347809
Axin2	1113.08663	0.067031481	0.118704729	0.56469091	0.572284018	0.891347809
Inf2	381.3014954	0.080300078	0.142367627	0.564033268	0.572731492	0.891347809
Chchd1	55.12999711	0.134804377	0.238939219	0.564178529	0.572632639	0.891347809
Supt16	717.4608403	0.053255693	0.094484644	0.563643901	0.572996503	0.891347809
Ppp1r3e	50.59157544	-0.143761556	0.254233089	-0.565471461	0.571753131	0.891347809
Pabpn1	834.9913581	0.050847338	0.090276055	0.563242794	0.573269566	0.891347809
Rnf31	239.1026043	0.07927936	0.140336873	0.564921807	0.57212695	0.891347809
Nipal2	68.72086879	-0.126940425	0.224787793	-0.564712271	0.572269487	0.891347809
Lrp12	1130.843588	-0.056482235	0.100264939	-0.563329869	0.573210282	0.891347809
Tbccd1	212.6502188	-0.082948375	0.146702382	-0.565419413	0.571788523	0.891347809
Map3k8	83.49788003	0.113718711	0.201431281	0.564553382	0.572377581	0.891347809
AW554918	1400.953916	-0.054671831	0.097073889	-0.563198117	0.573299985	0.891347809
Rbm41	356.3137969	-0.071940275	0.127356837	-0.564871717	0.572161022	0.891347809
Rtel1	551.6710185	0.059608324	0.105898602	0.562881124	0.573515834	0.891421909
Pabpc4	779.4398585	0.056654596	0.10065204	0.562875784	0.573519471	0.891421909
Zfp764	20.97945806	-0.204743081	0.363787585	-0.562809423	0.573564663	0.891421909
Ift20	234.6322743	0.08640527	0.153538311	0.562760329	0.573598097	0.891421909
4930524O08Rik	30.13616352	0.176968271	0.314579494	0.562555014	0.573737932	0.891473118
Diras2	1153.083132	0.053504198	0.095113826	0.562528074	0.573756281	0.891473118
1700017B05Rik	176.5958544	-0.08979492	0.159685843	-0.562322359	0.573896407	0.891496252
Lclat1	1699.660359	-0.052976472	0.094202356	-0.562368861	0.573864731	0.891496252
C630028M04Rik	18.9655148	0.193620659	0.344639911	0.56180568	0.574248422	0.891751176
Grhl3	140.4959923	-0.119650704	0.212930284	-0.561924316	0.574167586	0.891751176
Trip13	24.56207894	-0.176647245	0.314427542	-0.56180589	0.574248278	0.891751176
Ppcs	45.60829243	-0.153968075	0.274240983	-0.561433502	0.574502051	0.892047737
C2cd4b	55.49314739	-0.147875512	0.263617684	-0.560946857	0.574833766	0.892465466
Mob3b	742.1314264	0.060086982	0.107187215	0.560579744	0.575084063	0.892701153
Ubqln1	2990.19947	-0.040183153	0.071686469	-0.560540275	0.575110977	0.892701153
D330023K18Rik	25.11865359	0.182918539	0.326786993	0.559748528	0.575650977	0.893326524
Btbd3	787.0801243	-0.060952732	0.108962121	-0.559393771	0.575893012	0.893326524
Pgm2	723.6746929	-0.051879554	0.092755078	-0.559317673	0.575944936	0.893326524
Lpcat3	880.0554694	-0.052667758	0.094128869	-0.559528214	0.575801281	0.893326524
Pih1d1	49.96447512	0.132527966	0.236958015	0.559288806	0.575964634	0.893326524
Otud7a	9549.418654	0.052409647	0.093709856	0.559275716	0.575973566	0.893326524
Gins3	23.01789894	-0.18629609	0.332773006	-0.559829334	0.575595853	0.893326524
Grap	20.50737371	-0.18791526	0.336090014	-0.559121818	0.576078585	0.893326524
A630033H20Rik	37.36003151	0.153197641	0.273982573	0.559151042	0.576058643	0.893326524
Phf20l1	1716.755923	-0.057440989	0.102786451	-0.558838142	0.576272189	0.893492796
Mapk11	38.16470267	-0.149142537	0.266907054	-0.558780802	0.576311326	0.893492796
Tenm4	32674.8012	0.05320309	0.095273458	0.5584251	0.576554137	0.893566954
Dand5	179.2673173	0.094428484	0.16910932	0.558387225	0.576579995	0.893566954
Aph1b	279.9010298	0.074398011	0.133225323	0.558437457	0.576545701	0.893566954
4930506C21Rik	47.97094148	-0.147745205	0.264613713	-0.558342962	0.576610213	0.893566954
Sympk	1092.782852	0.052673975	0.094385039	0.558075464	0.576792854	0.893752706
Dgcr6	329.4577032	0.067319637	0.120649625	0.557976349	0.576860534	0.893760303
Neb	65.47125629	0.119940376	0.215040258	0.557757776	0.577009799	0.893880656
Zpr1	269.0751758	0.07744581	0.13887173	0.55767873	0.577063785	0.893880656
Mrpl43	420.2308092	0.079071435	0.141826123	0.557523769	0.577169624	0.893947339
Gm101	18.61277859	-0.18782756	0.337290625	-0.556871572	0.577615179	0.893947833
Prkra	161.1506845	0.091301114	0.163901567	0.55704845	0.577494327	0.893947833
Efnb3	287.422869	-0.082108275	0.147341643	-0.557264554	0.57734669	0.893947833
Syne3	54.67108255	0.13020141	0.233696037	0.557140001	0.577431779	0.893947833
Hist1h4m	22.09401215	-0.191715415	0.344323884	-0.556788025	0.577672267	0.893947833
Polr2f	146.0126308	0.096582212	0.173415327	0.556941613	0.577567322	0.893947833
Mcat	174.6291125	-0.085339355	0.153210646	-0.557006693	0.577522856	0.893947833
Emx2os	323.4796961	-0.066393251	0.119140271	-0.557269602	0.577343241	0.893947833
Fibcd1	54.77576604	0.14526119	0.261276577	0.555967138	0.57823332	0.893983061
Rtca	864.7372328	0.053536372	0.096271277	0.556099114	0.578143101	0.893983061
Tifa	59.41800468	-0.133558994	0.240040036	-0.556402991	0.577935394	0.893983061
Slc24a2	1672.808516	-0.114336199	0.205694413	-0.555854665	0.578310212	0.893983061
Ppm1k	706.7195272	-0.056370285	0.101339234	-0.556253317	0.578037695	0.893983061
Gm5577	24.96378146	0.179136954	0.322485682	0.555488086	0.578560857	0.893983061
Bcat2	149.4668083	-0.091703946	0.165129466	-0.555345744	0.578658196	0.893983061
2310057M21Rik	429.3400208	-0.065276475	0.117612859	-0.555011381	0.578886876	0.893983061
Kri1	278.5878315	0.076143534	0.136912063	0.556149194	0.578108868	0.893983061
Acss3	22.74606995	0.186822117	0.33651173	0.555172673	0.578776558	0.893983061
Rnf215	164.4838982	-0.094048626	0.169430245	-0.555087588	0.578834752	0.893983061
Ptrh2	115.2544132	-0.101372334	0.18259484	-0.555176332	0.578774056	0.893983061
Oxsm	132.1413392	-0.09415527	0.169183825	-0.556526428	0.577851033	0.893983061
Dock5	243.9137817	-0.074789712	0.1347497	-0.555026925	0.578876244	0.893983061
Adam28	112.0808667	-0.103109655	0.185620038	-0.555487737	0.578561095	0.893983061
Naga	133.2639159	-0.107003101	0.192795046	-0.555009596	0.578888097	0.893983061
Ccdc167	240.5262698	0.076444611	0.137720099	0.555072296	0.578845211	0.893983061
Enpp5	319.5816196	0.069851551	0.125616639	0.556069255	0.578163512	0.893983061
Msl3	177.7802474	-0.084619298	0.152036537	-0.556572123	0.577819804	0.893983061
BC107364	512.1209411	-0.066364809	0.119646524	-0.554673942	0.579117703	0.894240644
Nono	982.5850698	-0.048958028	0.088287457	-0.554529819	0.579216304	0.894295903
Oplah	67.31604881	-0.133083369	0.240162272	-0.554139367	0.57948347	0.894514384
Wash	283.8766928	-0.075933677	0.137017578	-0.554189311	0.579449293	0.894514384
Ubxn4	1327.688756	-0.044204776	0.080219345	-0.551048831	0.581600201	0.894688214
Plxna2	10895.83446	0.047439294	0.085795025	0.552937585	0.58030615	0.894688214
Mmadhc	281.3498871	-0.068985202	0.125340686	-0.550381564	0.582057691	0.894688214
Atp5g3	620.361596	-0.058551029	0.106306714	-0.550774516	0.581788256	0.894688214
Slc4a11	53.78141884	0.14114148	0.256373087	0.550531577	0.581954824	0.894688214
Lbp	25.91502946	-0.172325129	0.312943497	-0.550658923	0.581867508	0.894688214
Eif5a2	113.8739221	-0.096743146	0.175379581	-0.551621494	0.581207707	0.894688214
She	18.65805822	0.197179453	0.356612753	0.552923169	0.580316022	0.894688214
Tmem55a	901.453941	-0.054508153	0.099091794	-0.550077363	0.582266313	0.894688214
Mib2	351.8260576	0.064774289	0.117662519	0.550509114	0.581970228	0.894688214
Cox19	229.4044002	0.077555142	0.140503364	0.551980672	0.580961596	0.894688214
Nanog	89.14026595	0.110319407	0.200039487	0.551488153	0.581299086	0.894688214
Tm7sf3	547.531536	-0.058984824	0.106561338	-0.553529315	0.579901012	0.894688214
Hps5	630.0884878	0.057249992	0.103711057	0.55201435	0.580938521	0.894688214
Chrna7	2417.329154	-0.059355786	0.107789525	-0.550663772	0.581864184	0.894688214
Lamtor1	326.0944156	-0.068068958	0.12290928	-0.553814631	0.579705714	0.894688214
Tufm	142.3347029	-0.094561022	0.171498661	-0.551380529	0.581372845	0.894688214
Eif3c	1545.169138	0.044197003	0.080290163	0.55046598	0.581999805	0.894688214
Coro1a	305.4123692	0.071450275	0.129841323	0.550289176	0.582121047	0.894688214
Sfrp1	268.9416296	-0.071225593	0.129377155	-0.55052682	0.581958087	0.894688214
Gpt2	1671.115371	0.049239014	0.089195623	0.552033964	0.580925084	0.894688214
Cwf19l2	691.6894787	-0.060445433	0.109519824	-0.551913172	0.581007844	0.894688214
Rpusd4	57.5050909	0.138633925	0.252047606	0.550030716	0.582298306	0.894688214
Cactin	119.5160358	0.099639685	0.181142264	0.550063157	0.582276056	0.894688214
Llph	267.3095868	-0.077152992	0.139487942	-0.553115852	0.580184083	0.894688214
Pitpnm3	961.1670974	0.059948999	0.108296789	0.553562114	0.57987856	0.894688214
4930405D11Rik	23.31953148	-0.17638102	0.32046032	-0.550398937	0.582045778	0.894688214
Ttyh2	312.0715006	0.069740089	0.126766484	0.550146116	0.582219159	0.894688214
Tmc6	20.39848027	-0.179611697	0.326189164	-0.550636617	0.581882802	0.894688214
Psma3	1684.507039	-0.043584937	0.07891481	-0.552303638	0.580740339	0.894688214
Emc9	29.58546866	-0.163115908	0.29495012	-0.553028789	0.580243697	0.894688214
Tg	31.86813571	0.175776613	0.319565136	0.550049406	0.582285487	0.894688214
Asb8	412.7597759	0.060841664	0.110494692	0.550629746	0.581887513	0.894688214
Ppp1r1a	365.64896	0.068729986	0.124433892	0.552341364	0.580714496	0.894688214
Myh15	20.51943439	-0.196673317	0.356618046	-0.551495695	0.581293917	0.894688214
Rsph3b	111.655605	0.098662018	0.178819369	0.551741228	0.581125659	0.894688214
Riok2	374.202534	0.069493197	0.125491425	0.553768485	0.579737299	0.894688214
Abca3	1727.045819	0.042737449	0.077408997	0.552099248	0.580880357	0.894688214
Cyp4f16	38.00769691	-0.158951801	0.288072564	-0.551776951	0.581101181	0.894688214
Ankrd12	2247.180552	-0.040096041	0.072848164	-0.550405658	0.582041169	0.894688214
Sf1	1855.225871	-0.043463547	0.078977253	-0.550329939	0.582093093	0.894688214
Rab3il1	21.51496475	-0.192763394	0.35019427	-0.550447025	0.582012802	0.894688214
Hoga1	24.97945928	0.185280432	0.336217949	0.5510724	0.581584045	0.894688214
Xrcc2	170.2977714	0.087149494	0.158553997	0.549651826	0.582558205	0.894990953
Nxph2	258.1770089	-0.084536835	0.1544591	-0.54730887	0.584166551	0.895090114
Dbhos	47.55233361	-0.142778558	0.260382052	-0.548342548	0.583456717	0.895090114
Thbs1	626.8878981	-0.070152931	0.128013956	-0.548010021	0.583685022	0.895090114
Gm17359	85.34175407	0.115973788	0.21147994	0.548391435	0.583423156	0.895090114
Akirin2	481.9534559	0.06573726	0.119878901	0.548363889	0.583442066	0.895090114
Chmp5	312.8273285	-0.070517494	0.128471317	-0.548896794	0.583076278	0.895090114
Enho	65.48011721	0.122474997	0.223797809	0.547257354	0.584201938	0.895090114
Taf12	240.708181	0.075189478	0.137318089	0.547556981	0.583996135	0.895090114
Nrbp1	261.5484489	0.075431354	0.137412268	0.54894192	0.583045309	0.895090114
Zfp775	117.2841859	-0.097228117	0.177389983	-0.548103762	0.583620658	0.895090114
Plekhf1	30.45422941	0.162273206	0.295637788	0.548891965	0.583079593	0.895090114
Lrrc4b	1578.655528	0.049537756	0.090310604	0.548526462	0.583330464	0.895090114
Nrip3	1080.237489	-0.061557837	0.112311947	-0.548096958	0.583625329	0.895090114
Hydin	216.3161498	-0.089168886	0.162628294	-0.548298726	0.583486802	0.895090114
Slc35f3	1878.870535	0.044322543	0.080846236	0.548232614	0.583532191	0.895090114
AI118078	2427.076085	0.039488196	0.071909058	0.549140773	0.582908846	0.895090114
Sltm	1751.975591	-0.042751851	0.077845706	-0.54918702	0.582877111	0.895090114
Amt	30.54824119	0.158313321	0.289324918	0.547181772	0.584253858	0.895090114
Fam196b	429.7245466	-0.076624759	0.14005056	-0.547122119	0.584294837	0.895090114
Maml1	1287.635351	0.047617068	0.087052331	0.5469936	0.584383129	0.895090114
Slc22a21	109.2254133	-0.10458148	0.191043222	-0.54742314	0.584088061	0.895090114
Rpl36al	76.63150121	-0.117821089	0.215371788	-0.547059063	0.584338155	0.895090114
Cts8	166.4121158	0.085302969	0.155453055	0.548737811	0.583185394	0.895090114
Mef2c	7093.910814	-0.108912456	0.199078043	-0.547084221	0.584320872	0.895090114
Dnajc9	74.42349307	0.115673865	0.211364275	0.547272547	0.584191502	0.895090114
Wdfy2	1580.405127	-0.047523847	0.086789396	-0.547576653	0.583982624	0.895090114
Ubr5	6773.657067	-0.041037763	0.07477213	-0.548837687	0.583116845	0.895090114
Mal2	256.5133233	0.073019062	0.133401237	0.547364206	0.584128541	0.895090114
3110015C05Rik	24.21187274	0.177642646	0.325016887	0.546564358	0.584678061	0.895349205
Lsg1	583.5619489	0.059985095	0.1097436	0.546593102	0.584658309	0.895349205
Col4a3	36.43967547	-0.162092159	0.297057051	-0.545660028	0.585299653	0.895627636
Dcaf6	2018.068693	-0.049199459	0.090240433	-0.545204151	0.585613117	0.895627636
Gm4847	18.93814803	0.191904414	0.352305213	0.544710686	0.585952514	0.895627636
Mccc1os	113.8089252	-0.100797424	0.18486917	-0.545236525	0.585590854	0.895627636
Spag17	46.52030242	0.144687514	0.265113619	0.545756626	0.585233242	0.895627636
Vamp3	686.4761901	-0.05027314	0.092068391	-0.546041255	0.585037579	0.895627636
Crmp1	3716.225319	0.043598463	0.079915465	0.545557269	0.585370304	0.895627636
Pigg	346.6246877	-0.064746134	0.118870456	-0.544678103	0.585974928	0.895627636
Gpr139	58.67271333	0.150036768	0.275010462	0.545567492	0.585363275	0.895627636
Cdipt	268.2527948	-0.07102406	0.13038829	-0.544711951	0.585951644	0.895627636
Rasd2	314.2317423	-0.140143661	0.257157068	-0.544973009	0.585772081	0.895627636
2010107G23Rik	93.83683914	-0.106348366	0.195232828	-0.544725837	0.585942092	0.895627636
Trmt61a	252.0997158	0.084221279	0.154632928	0.544652945	0.585992234	0.895627636
Cast	46.78583931	-0.140895352	0.258229043	-0.545621632	0.585326052	0.895627636
Gpt	25.15623233	0.188091376	0.344630624	0.545776735	0.585219418	0.895627636
Bcorl1	652.919199	-0.06243557	0.114567986	-0.544965235	0.585777428	0.895627636
Taf9b	143.1947409	-0.087555172	0.160563546	-0.545299193	0.585547759	0.895627636
Fgd1	823.672677	0.054414952	0.09972389	0.545656129	0.585302334	0.895627636
Fermt1	29.88470273	0.163631562	0.300845519	0.543905598	0.586506437	0.895932633
Zbtb5	428.0827671	-0.06362603	0.116923009	-0.544170304	0.586324285	0.895932633
Shroom3	2447.076967	-0.045839962	0.084275779	-0.543928069	0.586490973	0.895932633
Chchd2	809.1942687	0.05377039	0.098799783	0.544235914	0.586279141	0.895932633
Gxylt1	766.1283866	0.05720629	0.1051684	0.54394942	0.586476279	0.895932633
Mdn1	2359.988108	0.045651766	0.084051303	0.543141683	0.587032255	0.896122033
Brinp1	9612.128144	-0.09712832	0.178845032	-0.543086486	0.587070257	0.896122033
Efcc1	163.1013264	0.08744357	0.16098774	0.543169126	0.587013361	0.896122033
Itgam	34.87134338	-0.153002104	0.281925711	-0.542703621	0.58733388	0.896122033
Ptprb	63.77478334	0.130597369	0.240686483	0.542603671	0.587402711	0.896122033
Cand1	1483.739605	-0.051177881	0.09433069	-0.542536913	0.587448686	0.896122033
Plcd3	107.2479201	-0.100792043	0.185510135	-0.543323648	0.586906985	0.896122033
Anapc11	191.603998	0.082293727	0.151568448	0.542947613	0.587165872	0.896122033
Angel1	111.3882444	0.101912204	0.187791673	0.542687558	0.587344942	0.896122033
Tmem251	77.90151062	0.120078253	0.2211069	0.543077817	0.587076225	0.896122033
Ppwd1	232.7687417	0.082290155	0.151673333	0.542548605	0.587440634	0.896122033
Asap1	10627.84425	0.04600878	0.084677494	0.543341303	0.586894832	0.896122033
Aars2	172.8992362	0.090890134	0.167346611	0.543125038	0.587043715	0.896122033
Fbxo18	954.3906192	0.049879597	0.092021026	0.542045653	0.587787056	0.896342992
AV039307	30.59137434	-0.167745044	0.309524431	-0.541944438	0.587856783	0.896342992
Nf1	5032.173072	-0.045887118	0.084682951	-0.541869619	0.587908327	0.896342992
Kcnk9	232.1872759	-0.078127801	0.144113829	-0.542125633	0.587731961	0.896342992
Rcor2	65.76496423	-0.1322116	0.243915237	-0.542039121	0.587791556	0.896342992
Wnt4	190.5867393	0.087661169	0.161925624	0.541366876	0.588254733	0.896679083
Zfp800	280.8423693	-0.074366422	0.137345548	-0.541454913	0.588194066	0.896679083
Cnst	1226.012605	0.046380884	0.085813331	0.540485758	0.58886208	0.896932645
5430405H02Rik	189.9226595	-0.09581462	0.17724628	-0.540573373	0.588801675	0.896932645
Clcc1	316.630132	0.071210025	0.131725762	0.540592997	0.588788146	0.896932645
Mettl24	74.46128679	-0.126330237	0.233542964	-0.54092932	0.588556301	0.896932645
Llgl1	238.1337167	0.073246186	0.135446528	0.540775663	0.588662219	0.896932645
Ntrk2	34429.87112	-0.035311026	0.065302515	-0.540729945	0.588693736	0.896932645
Glyr1	1158.292205	-0.046415262	0.085814331	-0.540880079	0.588590243	0.896932645
Ankrd44	754.0874217	0.054884423	0.101653071	0.539918991	0.589252901	0.896952159
Gorab	120.859558	-0.115517835	0.213847592	-0.540187685	0.589067605	0.896952159
Adam1a	68.89892175	0.11972301	0.22163086	0.540191063	0.589065275	0.896952159
Scube2	155.9796116	-0.115521711	0.213956807	-0.539930058	0.589245268	0.896952159
Tbx18	18.40478926	-0.187327194	0.346737221	-0.540256951	0.589019842	0.896952159
Mok	262.2297934	0.075532633	0.1398634	0.540045736	0.589165491	0.896952159
Vmn2r-ps11	55.82480028	0.129870371	0.24061884	0.53973484	0.58937991	0.89695369
Slc25a1	144.947001	-0.094518778	0.175098318	-0.539804031	0.589332187	0.89695369
Prdm1	37.59081642	0.150689637	0.279254426	0.53961414	0.589463163	0.896984508
Med19	138.5693301	0.09540017	0.177029333	0.538894703	0.589959513	0.89706863
Slc2a4rg-ps	96.95133213	-0.11338587	0.210363918	-0.53899866	0.589887779	0.89706863
Serp1	215.0486834	-0.079221906	0.147006076	-0.538902259	0.589954299	0.89706863
Gne	975.4937121	-0.063162269	0.117188172	-0.538981607	0.589899546	0.89706863
Mogs	129.5584328	-0.097211475	0.18028999	-0.539195077	0.589752257	0.89706863
Pald1	258.9038153	0.077235108	0.143204365	0.539334872	0.589655811	0.89706863
Kcnma1	21372.67915	0.060955669	0.113001037	0.539425746	0.58959312	0.89706863
Pbx3	2721.779149	0.045849135	0.085103628	0.538744773	0.590062975	0.897130134
Glrx2	880.1895074	0.047008168	0.087307684	0.538419598	0.5902874	0.897192856
Clcn1	102.7827263	-0.103612492	0.192441235	-0.538411072	0.590293284	0.897192856
Ncln	325.3001709	0.070224424	0.130415019	0.538468845	0.590253408	0.897192856
Ctnna2	6147.802034	-0.069417692	0.128965673	-0.538264874	0.590394198	0.897250448
Lcp1	28.12764379	0.161980818	0.300996086	0.53814925	0.590474014	0.897275967
Zfp772	74.31815135	-0.125714522	0.233773026	-0.537763165	0.590740565	0.897525295
Rtdr1	52.92115389	0.136347787	0.253562286	0.537728973	0.590764174	0.897525295
Scamp3	156.9494085	-0.088318258	0.164328522	-0.537449356	0.590957259	0.897594401
2010109A12Rik	63.65534785	-0.14698264	0.273651908	-0.537115348	0.59118794	0.897594401
Smyd5	207.2796786	-0.07574786	0.140969155	-0.53733641	0.591035259	0.897594401
Rab7	1000.723333	0.050868579	0.094663407	0.537362648	0.591017139	0.897594401
Tead2	57.11785776	-0.126437772	0.235329323	-0.537280143	0.591074119	0.897594401
Slc39a7	274.8539449	0.070495842	0.131247876	0.537119873	0.591184814	0.897594401
Cenpl	196.5494119	0.080021153	0.149747869	0.534372564	0.593083797	0.897594446
Dcaf8	1634.974394	-0.042435329	0.079364771	-0.534687222	0.592866159	0.897594446
BB557941	24.08905254	-0.171218318	0.320405629	-0.534379868	0.593078744	0.897594446
Ccdc32	246.4687692	0.073251696	0.137103824	0.534279013	0.59314851	0.897594446
Lcmt2	600.8142905	-0.061153679	0.114477832	-0.534196687	0.593205461	0.897594446
Pdpn	144.1070742	-0.100295215	0.18745701	-0.535030486	0.592628777	0.897594446
Clcn6	1999.642812	0.049464234	0.092482149	0.534851693	0.592752414	0.897594446
Cdk14	6227.141304	-0.054477565	0.101778727	-0.535254924	0.592473592	0.897594446
Tyms	1759.000162	0.043521224	0.081408843	0.534600691	0.592926006	0.897594446
Gbp11	19.01887713	-0.190949906	0.356592263	-0.535485276	0.592314336	0.897594446
Rad9b	104.4065562	-0.101982983	0.190559353	-0.535177001	0.592527468	0.897594446
Dysf	270.162656	-0.069798038	0.130400676	-0.535258257	0.592471287	0.897594446
Pnmal1	91.6612359	0.102177728	0.191194754	0.534417003	0.593053058	0.897594446
Stard10	431.1390731	0.062754928	0.117273877	0.535114297	0.592570824	0.897594446
Eif3f	394.9927653	0.058626197	0.109729592	0.534278818	0.593148645	0.897594446
Adat1	295.2466673	0.064157857	0.119974097	0.534764238	0.592812895	0.897594446
Dock6	75.62640349	0.116510198	0.217740954	0.535086284	0.592590194	0.897594446
Pts	2266.067904	0.115131978	0.214827226	0.535928246	0.592008142	0.897594446
Zwilch	79.21527297	-0.114598534	0.214401146	-0.53450523	0.592992032	0.897594446
Dis3l	355.9570324	-0.066518399	0.123990135	-0.536481378	0.591625902	0.897594446
Plxnb1	443.2175276	-0.060624661	0.113074363	-0.5361486	0.591855854	0.897594446
Akap12	587.2216624	-0.059362727	0.110601797	-0.536724793	0.591457727	0.897594446
Ascc1	695.9677939	-0.055167688	0.102892598	-0.536167701	0.591842654	0.897594446
2410006H16Rik	558.1981822	0.05500183	0.102594315	0.536109925	0.591882581	0.897594446
6330403K07Rik	78.87103329	-0.115302244	0.214828042	-0.536718774	0.591461886	0.897594446
Exd2	603.5172829	-0.055496263	0.103375699	-0.536840507	0.591377789	0.897594446
Papola	3302.034427	0.038167978	0.071150844	0.536437465	0.591656244	0.897594446
Mccc2	739.4945772	0.050235319	0.093685489	0.536212383	0.591811776	0.897594446
Nrl	22.29856093	0.179405833	0.334974046	0.535581294	0.59224796	0.897594446
Unkl	964.1948759	0.059287291	0.110678194	0.535672733	0.592184752	0.897594446
Vti1a	2993.009926	-0.058408655	0.108897556	-0.536363324	0.591707474	0.897594446
Uba1	1836.229231	0.042311096	0.078951955	0.535909406	0.592021164	0.897594446
Actn2	704.4002995	-0.058184775	0.108972928	-0.533937886	0.593384509	0.897769953
Fry	5929.464429	-0.044504588	0.083403248	-0.533607373	0.593613206	0.897868235
Zfp426	486.1456288	-0.065308088	0.122398218	-0.533570581	0.593638667	0.897868235
Klhl11	432.1570624	0.063051687	0.118136551	0.53371871	0.593536162	0.897868235
Ckap4	219.3963321	0.073042545	0.136931658	0.533423358	0.593740552	0.897926943
Ptar1	651.4631978	-0.056490577	0.106016328	-0.532847897	0.594138875	0.898433899
Fam129a	46.3987744	-0.14953897	0.280804861	-0.532536971	0.594354143	0.898460052
Prdx6	1152.222266	-0.050505332	0.094853117	-0.532458324	0.5944086	0.898460052
Lrrc6	100.0470727	-0.105398419	0.197946218	-0.532459876	0.594407524	0.898460052
Unc93b1	35.22592326	-0.160244644	0.300937555	-0.532484702	0.594390334	0.898460052
Porcn	261.2201317	-0.068011328	0.127792924	-0.532199481	0.594587842	0.898635574
Abl1	2928.984357	0.048487587	0.091145632	0.531979272	0.594740352	0.89877066
Zmynd12	32.33073818	-0.159013324	0.29905681	-0.531716109	0.594922633	0.898855303
Btrc	5277.590701	-0.039414124	0.074115998	-0.531789689	0.594871665	0.898855303
Eya2	244.7947333	-0.077926644	0.146650594	-0.531376255	0.595158072	0.899115607
Mavs	85.52575504	-0.10706119	0.201716375	-0.53075111	0.595591263	0.899455659
Aimp1	246.7867482	-0.080870072	0.152488475	-0.530335633	0.595879245	0.899455659
Adc	529.9313803	0.062969833	0.118697487	0.530506875	0.595760544	0.899455659
Bud31	404.1282234	-0.065588057	0.123601078	-0.530643084	0.595666134	0.899455659
Psmb5	215.8278748	-0.080022628	0.150848658	-0.530482865	0.595777186	0.899455659
C1qtnf6	29.92780148	0.16271088	0.306753289	0.530429131	0.595814433	0.899455659
Fkbp11	52.40362528	0.14013238	0.264237122	0.530328133	0.595884444	0.899455659
Gpd1	229.5088953	0.07158791	0.134989475	0.530322161	0.595888585	0.899455659
Otogl	32.03965187	0.15269998	0.288125402	0.529977499	0.596127532	0.899625574
Meis1	955.675378	-0.058722071	0.110787478	-0.530042491	0.596082471	0.899625574
1700057H15Rik	18.32274021	-0.192032026	0.362479278	-0.529773804	0.59626877	0.899743347
Slc1a7	72.74391408	-0.125858989	0.237873488	-0.529100532	0.596735712	0.899751406
Gale	46.72747106	-0.133803076	0.252856463	-0.52916613	0.59669021	0.899751406
Tspan33	111.1193887	-0.099294385	0.187552345	-0.52942225	0.596512567	0.899751406
Mfap3l	1182.094312	-0.056156654	0.106158418	-0.528989174	0.59681296	0.899751406
Chrnb4	86.79464791	-0.109865608	0.207553491	-0.529336351	0.596572143	0.899751406
Smad6	132.8249941	0.0941084	0.177675092	0.529665687	0.596343742	0.899751406
BC048403	129.2331065	-0.097404146	0.183935171	-0.529556935	0.59641916	0.899751406
Glo1	293.3244735	0.070836945	0.133909721	0.528990308	0.596812173	0.899751406
Sytl5	174.9701637	-0.093649731	0.177049692	-0.528946024	0.596842894	0.899751406
Efcab14	513.1070142	-0.058899244	0.111413129	-0.528656223	0.59704395	0.899959208
Lgr6	213.5005669	0.086251061	0.163191223	0.528527574	0.597133214	0.899998473
Sirt2	376.4494948	-0.062810874	0.118877911	-0.528364556	0.597246333	0.900029679
Dnajc15	228.9005671	-0.07629767	0.14441686	-0.52831553	0.597280354	0.900029679
Pced1a	106.4948387	0.101759956	0.192809758	0.527773889	0.597656282	0.90021118
AA792892	27.38414117	-0.165873132	0.314763736	-0.526976628	0.598209819	0.90021118
Gnb2	813.180507	-0.052889529	0.100286717	-0.527383194	0.597927512	0.90021118
Aup1	181.0108888	0.080511233	0.152693729	0.527272685	0.59800424	0.90021118
Emx1	123.2129195	0.09076194	0.172159381	0.527197181	0.598056666	0.90021118
Fgf23	51.03535836	0.13069598	0.248083766	0.526821976	0.598317221	0.90021118
AI987944	62.74927058	-0.129941558	0.246429163	-0.52729781	0.597986795	0.90021118
Smtn	36.30657065	-0.152777989	0.290019729	-0.526784814	0.59834303	0.90021118
Slc46a1	31.12376224	0.163756098	0.310644903	0.527148831	0.598090239	0.90021118
1110057K04Rik	1044.49156	-0.053107475	0.100805588	-0.526830661	0.598311189	0.90021118
Rdh14	115.1769804	0.094451426	0.178881852	0.528010111	0.597492319	0.90021118
Pcnx	4235.481991	-0.043179973	0.081984468	-0.526684805	0.598412489	0.90021118
Eaf2	224.3285784	-0.075554889	0.143408643	-0.526850316	0.598297539	0.90021118
Dopey2	2182.5903	0.044580116	0.084639592	0.526705235	0.598398299	0.90021118
Lama1	186.0391296	0.083278515	0.158031543	0.526974006	0.59821164	0.90021118
1810055G02Rik	394.0061304	0.065834798	0.124804189	0.527504712	0.597843145	0.90021118
Ccdc33	22.9339137	-0.168115105	0.319445238	-0.526272065	0.598699189	0.90030986
Gm1123	81.53411405	0.110514292	0.210012894	0.526226223	0.598731036	0.90030986
Rangap1	1568.290891	0.047777468	0.090777565	0.526313614	0.598670325	0.90030986
2010204K13Rik	27.57028012	-0.174737649	0.331989948	-0.526334155	0.598656056	0.90030986
Wbscr17	7809.014434	0.0488352	0.092833424	0.526051913	0.598852138	0.900374198
Zfp418	95.36112035	-0.106475033	0.202430719	-0.525982586	0.598900306	0.900374198
Ociad2	997.4891892	0.049213348	0.093631927	0.525604345	0.599163137	0.900674225
Fbxl6	79.37625533	0.111917142	0.21309467	0.525199162	0.599444747	0.900855832
Arl2	138.4578552	0.08455626	0.161011271	0.5251574	0.599473777	0.900855832
Gm14634	254.6364886	-0.077991462	0.14847717	-0.525275786	0.599391488	0.900855832
Fyn	12132.65677	0.033729484	0.064253379	0.524944904	0.599621492	0.900982711
Imp4	199.6342925	0.07874833	0.150120441	0.524567672	0.599883765	0.901008046
Ascc2	740.7087661	-0.049725053	0.094769798	-0.52469304	0.599796596	0.901008046
Zkscan17	382.4578736	-0.061977141	0.118151496	-0.524556549	0.599891499	0.901008046
3010001F23Rik	172.4288479	-0.087203386	0.166191188	-0.524717266	0.599779752	0.901008046
Eif2d	292.1263796	0.074166957	0.141488812	0.524189553	0.600146706	0.901296272
Mettl10	520.5324367	-0.054651486	0.104304536	-0.523960785	0.600305816	0.901440133
Mrpl40	121.8500773	-0.094349333	0.180108229	-0.523847986	0.600384275	0.901462868
Kcnh1	7574.484055	0.0403921	0.077152989	0.523532534	0.600603717	0.901581216
Trim30a	32.81850312	-0.147587777	0.28199981	-0.523361265	0.600722874	0.901581216
Nudt16	31.81541995	-0.15820153	0.302326986	-0.523279552	0.600779729	0.901581216
Cenpo	78.67686269	-0.106653975	0.203763177	-0.523421242	0.600681145	0.901581216
Nin	3749.278618	0.03866649	0.073848126	0.523594727	0.60056045	0.901581216
Acacb	47.13010175	0.138952029	0.265827278	0.522715466	0.601172274	0.901774053
Asns	874.2928993	0.048676789	0.093136398	0.522639814	0.601224929	0.901774053
Gdf15	19.30375341	0.181323515	0.346887621	0.522715438	0.601172293	0.901774053
R3hdm4	631.3050652	0.052697625	0.100779427	0.522900627	0.601043408	0.901774053
0610009B22Rik	69.30194242	0.117449804	0.224697333	0.522702261	0.601181464	0.901774053
Stx11	32.13887123	-0.174891608	0.334792256	-0.522388451	0.601399896	0.901941464
Vmn2r1	60.40259613	0.133595324	0.255958187	0.521941985	0.601710724	0.902122534
0610043K17Rik	53.04743575	0.126939372	0.24318551	0.521985755	0.601680249	0.902122534
Pkmyt1	18.48427876	-0.183786808	0.352016877	-0.52209658	0.601603087	0.902122534
Trim24	1911.166815	-0.041149362	0.078873455	-0.521713696	0.601869688	0.902170851
D630032N06Rik	19.49295007	0.1831554	0.351028382	0.521768067	0.601831826	0.902170851
Egfl6	25.60963045	-0.159798964	0.30639873	-0.521539249	0.601991171	0.902257954
Clptm1l	543.6711145	-0.053491455	0.102584186	-0.521439578	0.602060586	0.902267007
8430429K09Rik	201.4868722	0.077350666	0.148392211	0.521258265	0.602186871	0.902270563
Yy1	812.4322181	0.054426142	0.104413822	0.521254189	0.602189709	0.902270563
Babam1	170.6151199	-0.077953615	0.14958463	-0.521133855	0.602273528	0.902301191
Nkain1	623.19361	0.053891671	0.103456529	0.520911254	0.602428595	0.902438542
Reep1	3558.276929	0.038332087	0.073618082	0.520688477	0.602583803	0.90245101
Bcl7c	67.06833624	0.114204747	0.21943697	0.520444421	0.602753856	0.90245101
Psmb10	38.31425373	-0.14588805	0.280275155	-0.520517241	0.602703114	0.90245101
Begain	296.8194529	0.061199953	0.117566151	0.520557598	0.602674994	0.90245101
Syap1	346.0248919	-0.059989424	0.11524712	-0.520528616	0.602695188	0.90245101
Gm14391	176.3728532	0.08403359	0.161531302	0.520230996	0.602902584	0.902483871
Rrp1	1589.915033	0.050636547	0.097333833	0.520235821	0.602899222	0.902483871
Cenpq	36.71333336	0.144316802	0.277512015	0.520038032	0.603037068	0.902590279
Eftud1	1596.368018	-0.048220657	0.092756562	-0.519862484	0.603159425	0.902678518
Csf3r	93.73982487	0.10475723	0.201673065	0.51944086	0.603453344	0.902765467
Gm19619	123.2418012	0.090706604	0.17456444	0.519616733	0.603330733	0.902765467
Cenph	18.46787162	-0.18296258	0.352126529	-0.519593284	0.60334708	0.902765467
Dus3l	179.5250549	0.075276102	0.144924691	0.519415302	0.603471163	0.902765467
Arhgap33	468.9508648	0.058201181	0.11219261	0.518761274	0.603927227	0.903068157
Gen1	19.27247093	-0.180147659	0.347179858	-0.518888566	0.603838452	0.903068157
Slc7a8	2311.893815	0.037940637	0.073117378	0.518900406	0.603830195	0.903068157
Poll	33.76945167	0.156249053	0.301143789	0.518851986	0.603863963	0.903068157
Coq7	162.3874417	-0.082072179	0.158248893	-0.51862719	0.604020745	0.903113142
Mtfmt	382.036887	0.061203476	0.11803824	0.518505492	0.604105629	0.90314521
Ergic3	211.6265371	0.078476635	0.151410231	0.518304702	0.604245693	0.903150422
Fnip2	3317.704935	0.04719028	0.091143277	0.517759305	0.604626215	0.903150422
Cngb3	27.88345145	-0.1631199	0.315072646	-0.517721555	0.604652557	0.903150422
Lrrc8b	3099.950778	0.043128138	0.083321595	0.517610566	0.604730008	0.903150422
Ate1	2269.893419	-0.049804407	0.096172879	-0.51786333	0.604553628	0.903150422
Cpne2	792.3467665	-0.054616036	0.10540981	-0.518130485	0.604367232	0.903150422
Tmem123	244.8850879	-0.066415459	0.128309224	-0.517620298	0.604723217	0.903150422
Os9	802.1939303	0.05534412	0.10682821	0.518066528	0.604411853	0.903150422
Ppia	1092.232055	-0.049190869	0.095004731	-0.517772837	0.604616772	0.903150422
Tmem170b	1547.253879	-0.042905899	0.082895332	-0.517591257	0.604743483	0.903150422
Arpc2	2283.141751	0.038865678	0.075338365	0.515881628	0.605937086	0.903248567
Steap3	32.63257398	0.148335049	0.286848857	0.517119192	0.605072957	0.903248567
Elk4	875.2345906	-0.05468658	0.106043219	-0.515700869	0.606063348	0.903248567
Fabp12	38.09480703	0.164876684	0.319060004	0.516757607	0.605325377	0.903248567
A730090N16Rik	27.90656982	-0.165503407	0.32049682	-0.516396409	0.605577574	0.903248567
Faxc	1701.556531	-0.039480283	0.076366451	-0.516984643	0.605166879	0.903248567
Tmem128	361.0261167	0.05870407	0.113811101	0.51580267	0.605992238	0.903248567
Tchp	140.1280519	-0.088274895	0.17069349	-0.517154434	0.605048357	0.903248567
Fzd9	35.27356387	-0.149938982	0.290646937	-0.515880139	0.605938127	0.903248567
Wdr54	92.434513	0.106622227	0.206122671	0.517275596	0.604963788	0.903248567
Tmem43	290.415561	-0.070923271	0.13753355	-0.515679785	0.606078076	0.903248567
Recql	99.81471593	-0.098458396	0.190537493	-0.51674027	0.605337481	0.903248567
Rhobtb3	1004.19922	0.058212081	0.112811521	0.516011847	0.605846135	0.903248567
Micu2	1204.81984	0.047877339	0.092616885	0.516939639	0.605198295	0.903248567
Rnf139	542.2637459	0.054725662	0.105798729	0.517261996	0.604973279	0.903248567
Apobec3	28.79129954	0.163074856	0.315726975	0.516505933	0.605501096	0.903248567
Fam118a	582.5002676	0.065814631	0.12746125	0.516350113	0.605609902	0.903248567
Dyrk1a	7733.618799	-0.040822472	0.079109408	-0.516025499	0.6058366	0.903248567
Dnajc18	1269.446406	0.042413331	0.082121832	0.5164684	0.605527304	0.903248567
Pmaip1	61.38531345	-0.123803939	0.240032297	-0.515780338	0.606007837	0.903248567
Hspe1	209.7328302	0.071125343	0.138557886	0.513325842	0.60772341	0.903269254
Frmd4a	9335.246376	0.045107359	0.087592579	0.514967816	0.60657551	0.903269254
Usp6nl	1524.637004	0.042935625	0.083493139	0.514241358	0.607083255	0.903269254
Fbn1	2974.786382	0.050737397	0.098810452	0.51348208	0.607614143	0.903269254
Hao1	24.54709851	-0.178811754	0.348194415	-0.513539981	0.607573651	0.903269254
Rgs19	49.86126877	-0.128040982	0.249346996	-0.51350521	0.607597967	0.903269254
Clvs1	4175.14847	0.052591577	0.102082985	0.515184554	0.606424062	0.903269254
Bmp8b	46.0758535	-0.139748707	0.271076415	-0.51553252	0.606180951	0.903269254
Wdfy3	10494.82868	0.033146236	0.064345175	0.515131644	0.606461031	0.903269254
Flnc	37.71627012	0.148742467	0.288905163	0.514848765	0.606658706	0.903269254
Chn2	1476.565743	0.054881474	0.106855793	0.513603174	0.60752946	0.903269254
Immt	1281.411407	-0.039512466	0.076781391	-0.514609921	0.606825631	0.903269254
Tmem86b	126.3916698	-0.086921605	0.169284329	-0.513465158	0.607625977	0.903269254
Zfp511	81.20053692	-0.106685774	0.207607963	-0.513880935	0.607335238	0.903269254
Defb35	24.50601931	-0.17390512	0.337721691	-0.514936189	0.606597611	0.903269254
Eif4ebp1	319.1943071	-0.073127944	0.142423168	-0.513455392	0.607632807	0.903269254
2010320M18Rik	20.31695919	0.180654949	0.351563231	0.513861897	0.607348549	0.903269254
Wscd1	3973.589721	0.04129459	0.080449242	0.513299932	0.607741531	0.903269254
Fancc	282.1868921	0.068096841	0.132402157	0.514318215	0.607029529	0.903269254
Syt10	313.5099257	-0.080905871	0.157306704	-0.514319283	0.607028782	0.903269254
Troap	20.82239496	0.173710746	0.337550873	0.514620937	0.606817931	0.903269254
Tvp23a	305.3404172	0.065627168	0.127655706	0.514095062	0.60718553	0.903269254
Robo2	6477.049557	-0.099522688	0.193209703	-0.515101917	0.606481804	0.903269254
Wdr90	237.7540971	0.070920593	0.137927418	0.514187782	0.607120709	0.903269254
Tgif1	126.3119531	-0.101846609	0.197669242	-0.515237515	0.606387057	0.903269254
Fam50a	170.1720511	0.080641995	0.156759606	0.514430962	0.606950716	0.903269254
Tbc1d14	2338.937948	0.040278713	0.078502002	0.513091538	0.607887291	0.903297292
Fbxo47	20.50476043	0.172601228	0.336365642	0.513135725	0.607856383	0.903297292
Slc11a1	77.06695934	-0.117215374	0.228511152	-0.512952531	0.607984526	0.903347495
Ptpn9	2384.697712	0.043660569	0.085236282	0.51222986	0.608490148	0.904004407
Cyp20a1	163.1418549	-0.079695509	0.156273364	-0.509975002	0.610068975	0.904019408
Celrr	97.78919568	0.100598156	0.196615489	0.511649193	0.60889655	0.904019408
Uhmk1	625.0599941	0.051197255	0.100396421	0.509950993	0.610085796	0.904019408
Arl5a	622.0106128	0.057560488	0.112924144	0.509727028	0.610242715	0.904019408
1700020I14Rik	309.9131073	-0.063347621	0.124151616	-0.510244035	0.609880506	0.904019408
Mtx1	120.2725399	0.097944471	0.19219419	0.509612028	0.610323295	0.904019408
Lce1g	55.83037166	-0.210841118	0.412235478	-0.511457964	0.609030416	0.904019408
Ubxn11	142.9078778	0.093045585	0.182194194	0.510694567	0.609564946	0.904019408
Reln	15943.86209	0.050448367	0.098881879	0.510188191	0.609919625	0.904019408
Htt	4083.999803	-0.038961751	0.076217903	-0.511188967	0.609218743	0.904019408
Skap2	87.8605067	0.102304095	0.200533434	0.510159793	0.609939518	0.904019408
Gm19757	88.0295251	0.106322733	0.20866693	0.509533222	0.610378518	0.904019408
Tdrd12	26.96646993	-0.164599363	0.321808832	-0.511481808	0.609013724	0.904019408
Lrrc27	55.34705099	0.127664668	0.250651562	0.509331229	0.610520072	0.904019408
Mak16	335.6121828	0.062164471	0.121848781	0.510177209	0.609927318	0.904019408
Samd1	50.47093671	-0.126355316	0.246915734	-0.511734566	0.608836791	0.904019408
Yipf2	48.43943162	-0.131241527	0.257331389	-0.510009789	0.610044604	0.904019408
Lyrm7	192.2205145	0.077052278	0.150512192	0.511933799	0.608697342	0.904019408
Fads6	62.96818159	0.119542805	0.23419122	0.510449556	0.609736546	0.904019408
Sumo2	948.0529273	0.048570614	0.095326947	0.509516103	0.610390514	0.904019408
Jmjd6	277.5926088	0.081235693	0.159174802	0.51035523	0.609802616	0.904019408
Mdga2	10942.13171	-0.062128472	0.121603279	-0.510911158	0.609413268	0.904019408
Msx2	43.28731622	0.140226534	0.275052037	0.509818197	0.610178836	0.904019408
Rgs14	71.24519634	-0.117308163	0.229891482	-0.510276247	0.609857941	0.904019408
Gm7120	130.0297685	0.093398914	0.183332996	0.50944956	0.610437145	0.904019408
Comtd1	47.56387516	0.133287026	0.260735482	0.511196347	0.609213576	0.904019408
Txn2	666.401476	0.05817822	0.113777933	0.511331315	0.609119081	0.904019408
Trmt2a	176.7950006	0.077201298	0.151451455	0.509742862	0.610231621	0.904019408
Stk38	854.2699507	0.046196344	0.090380763	0.511130279	0.609259835	0.904019408
Fbxl17	6353.80935	-0.054077911	0.105869498	-0.51079784	0.609492622	0.904019408
Fhod3	4983.085587	0.055121561	0.108227078	0.509313956	0.610532177	0.904019408
Zmat2	268.3026868	-0.064971693	0.127159379	-0.510946922	0.609388224	0.904019408
Cort	44.95555133	-0.154724954	0.304049591	-0.508880652	0.610835883	0.904118016
Gtpbp3	83.57615753	0.106210488	0.20869236	0.508933281	0.610798991	0.904118016
Prpf8	1764.295659	0.044123632	0.086684597	0.509013522	0.610742746	0.904118016
Acat3	143.3079365	-0.080704997	0.158600691	-0.50885653	0.610852792	0.904118016
1700019A02Rik	44.4779354	-0.138055711	0.271471527	-0.50854582	0.611070614	0.904158421
AI413582	87.32552254	0.116226108	0.228531258	0.508578601	0.611047631	0.904158421
Mospd2	300.1109279	-0.082131973	0.161450171	-0.508714068	0.61095266	0.904158421
Ikbkap	1833.722443	0.043935002	0.086445616	0.508238641	0.611285995	0.904285969
4932443I19Rik	42.90795636	-0.130716649	0.257270899	-0.508089525	0.611390561	0.904285969
Mc1r	57.39577616	0.131128755	0.258096709	0.508060546	0.611410883	0.904285969
A530065N20Rik	26.79972887	0.160564511	0.315965911	0.508170361	0.611333875	0.904285969
2700046G09Rik	61.39769923	-0.123428234	0.24302787	-0.507876871	0.611539696	0.904382534
Fam150a	32.08309493	-0.156061893	0.308174067	-0.506408261	0.612570077	0.904501193
Olfml2b	88.82282223	-0.109702233	0.216649405	-0.50635834	0.612605115	0.904501193
Ganc	158.8317416	0.082367845	0.16267557	0.506331986	0.612623612	0.904501193
Pigt	276.2249379	0.061545042	0.121534591	0.506399384	0.612576307	0.904501193
Extl1	118.0897944	-0.095173697	0.187588152	-0.507354519	0.611906092	0.904501193
Sbsn	56.00136254	0.118739383	0.234346723	0.5066825	0.612377612	0.904501193
E230029C05Rik	27.44013106	0.152978584	0.30173891	0.506989915	0.612161895	0.904501193
Cyld	882.9664348	-0.059106001	0.116479499	-0.507436941	0.611848271	0.904501193
Gramd1b	5261.417183	0.04205042	0.083004164	0.506606152	0.612431191	0.904501193
Elovl5	2724.248587	-0.041870631	0.082711799	-0.506223197	0.612699972	0.904501193
Tubd1	38.93472048	0.138949229	0.274132167	0.50686948	0.612246401	0.904501193
Stac2	124.239157	0.097127633	0.191688504	0.506695136	0.612368744	0.904501193
Ern1	2334.738507	0.041129909	0.081244851	0.506246343	0.612683725	0.904501193
Gm11744	25.75599851	0.170326577	0.335696887	0.507382056	0.611886774	0.904501193
Cacna1h	648.374789	-0.051037056	0.100577464	-0.507440278	0.611845931	0.904501193
Camk4	2640.780888	-0.047183323	0.093188528	-0.506321158	0.612631212	0.904501193
Ndst1	1127.695516	-0.044322513	0.087404538	-0.507096238	0.612087295	0.904501193
Cdh24	91.43633323	-0.103534568	0.204565247	-0.506120026	0.612772393	0.904514314
Dcaf7	1542.000047	-0.044789107	0.088607775	-0.505476031	0.613224529	0.905087873
Slc17a6	586.7379556	-0.06643636	0.131513941	-0.505165908	0.613442313	0.905221622
BC030336	966.4990362	-0.048503918	0.096003431	-0.505231088	0.613396537	0.905221622
Ppp2r5c	5512.608898	0.033060085	0.065494069	0.504779836	0.61371348	0.905527911
4931423N10Rik	69.13360859	0.126686093	0.251304586	0.504113732	0.614181457	0.905561455
Cdc25b	46.15507563	0.13235749	0.262415488	0.504381395	0.613993389	0.905561455
Nkx2-2os	19.76025086	-0.171429115	0.339870763	-0.504395005	0.613983827	0.905561455
Vrk3	246.4368573	-0.078634011	0.155932837	-0.504281282	0.614063729	0.905561455
Ilvbl	130.8901696	0.088755387	0.176006947	0.504272065	0.614070205	0.905561455
Ascl1	159.5509214	-0.08192273	0.162493294	-0.504160681	0.614148468	0.905561455
Zdhhc9	690.8765309	0.052683337	0.104469998	0.504291547	0.614056516	0.905561455
Tln2	4269.177828	0.037178517	0.07380309	0.503752855	0.614435061	0.905841562
Cisd2	389.8046319	-0.057544009	0.114384859	-0.503073653	0.61491249	0.905996001
Kcnu1	43.08099375	-0.140278585	0.278845829	-0.503068615	0.614916032	0.905996001
Dpagt1	88.54130812	0.105014134	0.208621453	0.503371694	0.614702969	0.905996001
Slc35b1	551.7284691	0.053165777	0.105607616	0.503427488	0.614663749	0.905996001
Naglu	58.63827589	0.132591812	0.263570236	0.503060641	0.614921638	0.905996001
Lcor	317.6424045	-0.069421931	0.13796642	-0.503179914	0.614837786	0.905996001
Cd151	107.1169037	-0.099392567	0.19772491	-0.502681061	0.615188527	0.90623251
Chrac1	112.6125348	0.105621019	0.210132863	0.502639225	0.615217946	0.90623251
Pbdc1	387.0216807	-0.06939967	0.138092097	-0.502560762	0.615273122	0.90623251
Gldn	51.00545661	0.125838945	0.250496892	0.502357311	0.615416202	0.906255737
Zcrb1	465.8649611	-0.053268395	0.106019828	-0.502438047	0.615359422	0.906255737
Lamb3	27.26398015	0.177787209	0.354370459	0.50169873	0.615879458	0.906281741
Zfp408	268.1724808	0.070886465	0.141242867	0.501876421	0.615754452	0.906281741
Ralyl	4686.345913	-0.091498718	0.182303564	-0.50190307	0.615735706	0.906281741
Tram1l1	63.43874558	0.120252801	0.239649211	0.501786762	0.615817526	0.906281741
Hn1	484.7953845	0.061267122	0.122100475	0.501776282	0.615824899	0.906281741
B3gntl1	433.0757391	0.053027484	0.105601176	0.502148607	0.615562991	0.906281741
1700030N03Rik	18.66741772	0.172372314	0.343529022	0.501769291	0.615829817	0.906281741
Nacc2	2194.728365	-0.050252981	0.100206684	-0.501493305	0.616023988	0.906288249
Ccdc51	58.2691103	0.116537324	0.232337176	0.501587072	0.615958015	0.906288249
Apol6	61.05192055	0.117541054	0.234415891	0.501421015	0.616074853	0.906288249
Dhtkd1	224.9706924	0.071324161	0.142449446	0.500698057	0.61658364	0.906369379
Rad51	32.22467521	-0.154272539	0.308068904	-0.500772835	0.616531006	0.906369379
Clic4	885.3442883	-0.059515954	0.118963409	-0.500287894	0.616872377	0.906369379
Fam154b	34.49085358	-0.144055516	0.287852769	-0.500448602	0.616759238	0.906369379
Amigo3	121.526951	-0.093847052	0.18732822	-0.500976585	0.616387602	0.906369379
Gm10941	51.21809037	0.12696223	0.25340212	0.501030655	0.616349549	0.906369379
Dhrs7b	325.8218082	0.066711742	0.133143027	0.501053218	0.61633367	0.906369379
Trib2	2033.165016	-0.051134451	0.102119363	-0.500732174	0.616559626	0.906369379
Agmo	34.15832615	-0.140970511	0.28175821	-0.500324413	0.616846667	0.906369379
Acot12	59.31669409	-0.136892057	0.273656237	-0.500233646	0.61691057	0.906369379
Hoxc8	24.25052774	0.160836228	0.321523895	0.500231027	0.616912414	0.906369379
Tekt5	31.04282416	-0.146578488	0.292720976	-0.500744739	0.616550782	0.906369379
Zc4h2	44.24255015	-0.131310022	0.262532454	-0.500166818	0.616957621	0.906369379
Slc39a12	119.9025218	0.093534496	0.187185132	0.499689773	0.617293535	0.906493019
Stom	82.69835044	-0.107371108	0.214878192	-0.499683596	0.617297885	0.906493019
Slc2a12	33.59302437	-0.143820709	0.287733882	-0.499839323	0.61718822	0.906493019
Ndufs4	1852.433899	-0.051083416	0.102249614	-0.499595198	0.61736014	0.906493019
Pex6	284.591183	0.070271136	0.140646038	0.499631113	0.617334846	0.906493019
Impad1	1087.749478	-0.048137898	0.096425659	-0.499222903	0.617622361	0.90650126
Magi2	15262.23985	-0.055405426	0.11108329	-0.498773721	0.617938803	0.90650126
Mboat7	436.0505651	0.057598284	0.11541754	0.499042728	0.617749283	0.90650126
Mvd	233.6316427	0.080720456	0.161656301	0.499333806	0.617544243	0.90650126
Cox7a2	281.6638232	0.067740941	0.135805904	0.498807036	0.617915331	0.90650126
1190007I07Rik	29.74620531	-0.14973787	0.300017692	-0.499096801	0.617711191	0.90650126
Cdhr1	657.4820066	-0.056886142	0.113914679	-0.49937499	0.617515235	0.90650126
Cenpj	54.82714506	-0.120619328	0.241823405	-0.498790959	0.617926657	0.90650126
Klhdc3	328.3791396	0.059207929	0.118616901	0.499152553	0.617671917	0.90650126
Ces2g	32.4186358	-0.148343274	0.297556043	-0.49853894	0.61810423	0.906650517
2610028H24Rik	264.0735891	-0.074579034	0.149701828	-0.498183854	0.618354462	0.906924124
C1ql2	56.62914521	-0.137017371	0.275182778	-0.497914049	0.618544625	0.907006384
Dennd1a	7617.225022	-0.042695785	0.085856243	-0.497293886	0.618981823	0.907006384
Gabrd	97.24204022	0.098690512	0.198507466	0.497162718	0.61907431	0.907006384
Slc30a9	882.3787426	-0.045817534	0.092110851	-0.497417333	0.618894785	0.907006384
Iffo1	638.3402049	0.05843426	0.117547896	0.497110214	0.619111332	0.907006384
Zfp111	195.99135	-0.074294931	0.149365643	-0.497403085	0.61890483	0.907006384
Psmc5	466.4899158	0.056431547	0.113478867	0.497286835	0.618986794	0.907006384
Gda	1511.011626	-0.05755537	0.11563175	-0.497747116	0.618662294	0.907006384
Fam189a2	658.6285572	-0.055746168	0.112021871	-0.497636469	0.618740294	0.907006384
Nudt10	72.16772694	0.108619518	0.218483835	0.49715128	0.619082375	0.907006384
Rab9	422.0258506	0.063525371	0.127570461	0.497963013	0.618510112	0.907006384
Ldhb	1085.016616	-0.04736153	0.095296206	-0.496992817	0.619194117	0.907034329
Tfcp2l1	277.7643247	-0.066560517	0.134324709	-0.495519531	0.620233439	0.90706353
Cnih4	362.3762621	0.060439902	0.121724222	0.496531429	0.619519519	0.90706353
Dnlz	180.1828804	0.072767067	0.146826521	0.495598929	0.620177408	0.90706353
Adra2b	153.8400107	0.081317158	0.163686065	0.4967873	0.619339052	0.90706353
Pmpcb	539.7311015	-0.053975268	0.108765161	-0.496255125	0.619714423	0.90706353
Fgfr3	435.8340797	-0.054936588	0.110747932	-0.496050692	0.619858646	0.90706353
Tmem150c	756.4596862	0.053043278	0.107027054	0.495606256	0.620172238	0.90706353
Zfp93	102.8730142	0.111414597	0.224400612	0.49649863	0.619542654	0.90706353
Abca16	25.03191947	-0.156169268	0.315153284	-0.495534321	0.620223002	0.90706353
Pcmt1	1004.970393	-0.043129144	0.087038117	-0.495520194	0.620232971	0.90706353
Sept8	1068.203281	0.042842539	0.086375118	0.496005557	0.61989049	0.90706353
Mrpl38	190.363483	0.073325403	0.147851449	0.4959397	0.619936955	0.90706353
Abat	5223.267036	0.044170492	0.088958009	0.496531931	0.619519165	0.90706353
Rsph3a	170.4288766	-0.077485908	0.156008868	-0.496676308	0.619417332	0.90706353
Onecut2	293.7862197	-0.080867755	0.163043164	-0.495989854	0.619901569	0.90706353
Mxi1	1327.321139	-0.055004155	0.110908608	-0.495941262	0.619935853	0.90706353
Mroh6	196.0029036	-0.146938041	0.296593747	-0.495418541	0.62030471	0.907074584
D030040B21Rik	141.7674935	-0.081059339	0.164659213	-0.492285476	0.622517546	0.907088497
Gm17762	20.5656832	0.16821839	0.340285861	0.494344341	0.621063015	0.907088497
Mamdc4	79.19372449	0.102638435	0.207565691	0.494486515	0.620962628	0.907088497
Zbtb26	140.6253337	-0.087526071	0.177997985	-0.491725066	0.622913716	0.907088497
Depdc7	62.94594188	0.113410215	0.230108296	0.492855826	0.622114461	0.907088497
A530058N18Rik	189.2312481	0.080760171	0.164430222	0.491151627	0.623319209	0.907088497
D630003M21Rik	27.52165014	-0.156333987	0.317495018	-0.492398236	0.622437846	0.907088497
Cebpb	133.1591709	-0.089794635	0.181957498	-0.49349236	0.621664737	0.907088497
Lhfp	4225.572013	0.044362048	0.08993302	0.493278754	0.621815638	0.907088497
Rbm46os	37.59493204	-0.133692694	0.270192536	-0.494805283	0.620737575	0.907088497
Slc27a3	56.41343937	-0.119718859	0.243017219	-0.492635295	0.622270305	0.907088497
Otud7b	545.1212809	-0.058136458	0.117744036	-0.493752888	0.621480709	0.907088497
4930528A17Rik	24.78827553	-0.15895931	0.322094183	-0.493518103	0.621646552	0.907088497
Gm13157	127.9619414	-0.086487789	0.17501664	-0.494168948	0.621186868	0.907088497
Ube4b	5739.974767	0.039484154	0.080377936	0.491231249	0.6232629	0.907088497
Lzic	247.6410323	-0.067548827	0.137336425	-0.491849319	0.622825869	0.907088497
Zfp513	131.820683	0.083723348	0.17041306	0.491296551	0.623216719	0.907088497
Tmem120a	121.9992308	0.086915178	0.176063738	0.493657462	0.621548112	0.907088497
Rybp	2886.818931	0.035904146	0.073034672	0.491604128	0.622999225	0.907088497
Bcl2l13	1926.042335	-0.03882811	0.079044077	-0.491220994	0.623270152	0.907088497
Slco3a1	9765.826134	0.05017488	0.101762747	0.493057449	0.621971996	0.907088497
Sema4b	1262.294823	0.045805154	0.092956167	0.492760788	0.622181621	0.907088497
Fam103a1	248.2054635	0.065988293	0.133374648	0.494758891	0.620770326	0.907088497
Prkcb	9700.482439	0.051074222	0.103123122	0.495274202	0.620406579	0.907088497
Cyp2e1	340.9840845	0.062938515	0.127929519	0.491978049	0.622734861	0.907088497
Dync1li2	2090.742	-0.038116659	0.077179233	-0.493871953	0.621396613	0.907088497
Zfp26	1348.632237	-0.042158103	0.085132897	-0.495203438	0.620456524	0.907088497
Tpbg	140.6830529	0.096118489	0.195391636	0.491927345	0.622770707	0.907088497
Entpd3	96.42028042	-0.097768201	0.198723089	-0.491982093	0.622732002	0.907088497
Lrrc3	169.2826535	0.07521168	0.152529004	0.493097564	0.621943652	0.907088497
Gadd45b	467.8175956	-0.075170917	0.152713264	-0.492235679	0.622552745	0.907088497
Slc43a2	2535.693899	0.040782265	0.082491261	0.494382847	0.621035825	0.907088497
Sp2	539.3616415	0.052084083	0.105559514	0.493409652	0.621723164	0.907088497
Cdc42ep4	292.3487122	0.068729432	0.139458689	0.492830048	0.622132677	0.907088497
Pole2	38.87080108	0.135679713	0.275617532	0.492275334	0.622524715	0.907088497
Snapc1	748.6634252	-0.049603762	0.101010291	-0.491076319	0.62337247	0.907088497
Gstz1	230.7613236	0.068957642	0.140320054	0.491431128	0.623121552	0.907088497
2810029C07Rik	33.00914499	-0.134541694	0.273760116	-0.491458346	0.623102306	0.907088497
4930447K03Rik	59.7802717	0.116351575	0.236074624	0.492859306	0.622112003	0.907088497
Tmem14c	177.5335399	-0.083211475	0.168427941	-0.494047926	0.621272333	0.907088497
Poc5	356.2558772	-0.06204775	0.12602802	-0.492332976	0.622483972	0.907088497
Scara3	40.58392387	0.135474522	0.274383178	0.493742085	0.62148834	0.907088497
Rap2a	1203.832979	-0.042167436	0.085211866	-0.494854043	0.620703153	0.907088497
Col14a1	140.6962514	-0.092895637	0.188085934	-0.493899968	0.621376827	0.907088497
Lca5l	66.6622398	0.111741999	0.226942199	0.492380878	0.622450115	0.907088497
Epb4.1l3	3213.650096	-0.049661764	0.100999204	-0.491704506	0.622928252	0.907088497
Seh1l	681.9828863	0.052275685	0.10605603	0.492906296	0.622078798	0.907088497
Rpgr	292.5913368	-0.069145351	0.140243459	-0.493037975	0.621985755	0.907088497
Ift52	384.3611162	-0.05531513	0.112707205	-0.490786106	0.623577738	0.907292916
Gdpd2	19.0432686	0.168207294	0.34279223	0.490697511	0.623640407	0.907292916
2510002D24Rik	101.6596266	-0.09750854	0.198956436	-0.490099956	0.624063169	0.90772245
Ndufa1	106.8497758	-0.096621134	0.197130731	-0.490137351	0.624036709	0.90772245
Dcaf5	4216.108382	-0.034292032	0.070029161	-0.489682167	0.624358823	0.907874227
Dynlt1b	115.4326932	-0.093212736	0.190346292	-0.489700822	0.62434562	0.907874227
Zfand3	7473.61382	-0.032840679	0.067053062	-0.489771513	0.624295591	0.907874227
Ssc5d	82.14460656	0.098695942	0.20165649	0.489426063	0.624540088	0.90804506
Spats2l	1781.096996	-0.04993119	0.102103868	-0.489023497	0.624825062	0.908273883
Arhgef2	2577.124011	0.046436826	0.09494826	0.489075057	0.62478856	0.908273883
Fam78a	53.79867795	0.142400098	0.292037972	0.48760816	0.625827414	0.908487961
Api5	671.0914448	-0.058649948	0.120346532	-0.487342234	0.626015823	0.908487961
Pltp	100.7180794	-0.106547639	0.21851136	-0.487606865	0.625828332	0.908487961
Zzz3	1454.020583	-0.041465461	0.084951546	-0.488107203	0.625473909	0.908487961
Plag1	31.04890643	0.153881261	0.315500229	0.4877374	0.625735857	0.908487961
Susd1	314.9150177	-0.063913992	0.131093332	-0.487545711	0.625871657	0.908487961
Gm9958	41.13831109	-0.130108454	0.266580986	-0.488063517	0.625504852	0.908487961
A930011G23Rik	2973.328677	-0.049855036	0.102125282	-0.488175265	0.625425703	0.908487961
Helq	563.7785392	0.053291327	0.10932958	0.487437411	0.625948387	0.908487961
Bbs9	812.4299815	-0.04585698	0.093859264	-0.488571692	0.625144958	0.908487961
Ick	1023.197313	0.0439799	0.090232134	0.487408398	0.625968943	0.908487961
Myb	19.54710349	-0.171730549	0.352085794	-0.487751996	0.625725517	0.908487961
Sqstm1	2011.685661	0.042316287	0.086726203	0.487929668	0.625599659	0.908487961
Fam228b	106.376874	-0.10188779	0.209093268	-0.487283933	0.626057132	0.908487961
Fam203a	123.5505457	0.089871572	0.184413254	0.487337922	0.626018878	0.908487961
Myg1	110.6442961	-0.091796644	0.18786075	-0.488641952	0.625095207	0.908487961
Chaf1a	86.26597237	0.098261217	0.201228095	0.488307643	0.625331948	0.908487961
Kcnb2	1741.25004	0.063543081	0.130499615	0.486921597	0.626313893	0.908490495
Cstad	260.9387614	0.071510746	0.14689022	0.486831229	0.626377937	0.908490495
Abca6	157.7847387	-0.086726475	0.178030384	-0.487144237	0.626156119	0.908490495
Slc48a1	360.2096691	0.062905849	0.129206082	0.486864457	0.626354388	0.908490495
Spdef	52.54287028	-0.122754746	0.252134517	-0.486862123	0.626356043	0.908490495
Nabp2	171.4694283	0.074427916	0.152931005	0.486676431	0.626487651	0.908557062
Dock10	2550.566446	0.065615739	0.135053426	0.485850233	0.627073356	0.908580605
Insig2	417.9465019	0.055913436	0.114920187	0.486541463	0.626583315	0.908580605
Ppp1r1c	38.65164871	0.163598722	0.33662217	0.486001033	0.626966434	0.908580605
Repin1	329.5935191	0.064944835	0.133674439	0.485843333	0.627078249	0.908580605
Nfu1	371.0124575	0.067514972	0.138884893	0.48612178	0.626880825	0.908580605
Zfp446	179.4592063	-0.073116876	0.150480466	-0.485889482	0.627045526	0.908580605
Dock3	14002.16894	-0.033961534	0.069853543	-0.486181989	0.62683814	0.908580605
Slc22a13b-ps	125.2828263	0.092745354	0.19066625	0.486427743	0.626663925	0.908580605
Naip5	198.3593127	0.076891132	0.158113242	0.486304188	0.62675151	0.908580605
Ptpn7	65.99132339	-0.113299046	0.233437225	-0.485351237	0.627427216	0.90873249
Slc6a17	6661.987905	0.033524706	0.069112671	0.485073223	0.627624405	0.90873249
Gm12295	47.32794291	0.131908361	0.271698748	0.485494915	0.627325319	0.90873249
Ghdc	189.6474837	0.074482331	0.15351281	0.485186418	0.627544116	0.90873249
Ankrd55	273.1290504	-0.084156903	0.173495954	-0.485065508	0.627629878	0.90873249
Tpgs2	472.6155382	-0.051586204	0.106347608	-0.485071597	0.627625559	0.90873249
Hspa9	2197.403854	-0.034143737	0.070322999	-0.485527312	0.627302344	0.90873249
Fcer1g	32.1582562	-0.142341148	0.293830962	-0.484432094	0.628079246	0.908828562
Fam198b	92.26708469	-0.092633199	0.191156373	-0.484593832	0.62796449	0.908828562
Arhgef19	47.00263631	0.120451245	0.248496044	0.484720975	0.627874286	0.908828562
Arl6ip4	58.57578542	-0.112193257	0.231476804	-0.484684665	0.627900046	0.908828562
Clint1	1266.81306	-0.039342975	0.081170788	-0.484693768	0.627893588	0.908828562
Zfp825	81.55879836	-0.105564641	0.2178867	-0.484493277	0.628035835	0.908828562
Enah	6600.331584	-0.036592779	0.075667406	-0.483600275	0.62866958	0.908865301
Dlx1	191.5710036	0.073035315	0.151016199	0.483625705	0.628651529	0.908865301
Trp53i11	315.0353587	-0.069820429	0.144407215	-0.483496819	0.628743018	0.908865301
4932416H05Rik	56.12185191	0.119088708	0.246271629	0.483566492	0.62869356	0.908865301
Tpd52	1604.109469	-0.047439722	0.098048	-0.483841811	0.628498139	0.908865301
Clstn3	3620.918701	0.039014851	0.080664048	0.483670879	0.628619463	0.908865301
Hnrnpl	2028.728687	0.041284315	0.085283645	0.484082447	0.628327358	0.908865301
Fbxl12os	221.2903875	-0.073288981	0.151566103	-0.483544668	0.628709052	0.908865301
Gas1	160.1826396	0.086452588	0.178655867	0.483905673	0.628452814	0.908865301
2310069G16Rik	67.19691908	-0.110640735	0.228552313	-0.484093701	0.628319371	0.908865301
Ctcf	1633.818959	-0.036516349	0.075590152	-0.483083412	0.629036512	0.909197241
Lamtor3	385.9311916	-0.055210145	0.114336051	-0.482876088	0.629183721	0.9092254
Sik3	17793.83796	0.035455119	0.07342216	0.482893979	0.629171017	0.9092254
Cd68	133.5764531	0.086634432	0.179471612	0.482719418	0.629294974	0.909293874
Gad1	14055.16228	-0.042963761	0.089071667	-0.482350476	0.629556996	0.909478937
Mroh7	69.40510705	-0.105967268	0.219726367	-0.482269241	0.629614695	0.909478937
Engase	101.2104551	0.098837135	0.204887083	0.482398078	0.629523186	0.909478937
Map4k3	5155.883631	-0.036347686	0.075386668	-0.482150052	0.629699356	0.909508088
Tspan6	52.03666823	-0.123097674	0.255357069	-0.482060961	0.629762641	0.909508088
Kcmf1	2636.68525	-0.037831858	0.07851258	-0.481857278	0.629907337	0.909513609
Cbx2	43.88781121	0.124184041	0.257707246	0.481880284	0.629890993	0.909513609
Cox6c	771.9092619	0.042214758	0.087621424	0.481785802	0.629958116	0.909513609
Slc16a14	983.8279947	0.055511005	0.115317465	0.481375524	0.630249629	0.909532817
Stpg2	131.9450369	0.084597252	0.175794672	0.481227622	0.630354731	0.909532817
Slc24a4	1157.149662	-0.049495907	0.102830512	-0.481334828	0.630278548	0.909532817
Adarb2	21357.95618	-0.083227682	0.172946456	-0.481233811	0.630350333	0.909532817
Ermp1	684.8235769	-0.050173669	0.104215801	-0.481440134	0.630203718	0.909532817
Hpse2	85.19570481	0.099128839	0.205810174	0.481651794	0.630053326	0.909532817
Slc31a2	168.0240871	-0.084250334	0.175117313	-0.481107961	0.63043977	0.909563337
Ift57	673.8950954	-0.059013771	0.122713221	-0.480908013	0.630581878	0.909676177
Cox20	107.0133323	-0.088671173	0.184529712	-0.48052518	0.630854003	0.909687327
Pfkfb3	2507.840112	-0.049018059	0.102304643	-0.479138172	0.631840335	0.909687327
Ptprj	6596.894339	-0.033702357	0.070247109	-0.479768603	0.631391941	0.909687327
3110057O12Rik	479.9686368	0.057386231	0.119826704	0.478910201	0.632002514	0.909687327
Gm6634	28.48659038	0.148500881	0.309842564	0.479278505	0.631740511	0.909687327
Ube2q1	405.8652685	0.058201981	0.121062375	0.480760276	0.630686886	0.909687327
2610301B20Rik	374.4359667	0.0676726	0.141005899	0.47992744	0.631278989	0.909687327
Aptx	424.6151359	-0.053594791	0.112016537	-0.478454277	0.63232691	0.909687327
Tesk2	163.6366221	-0.078723146	0.163901249	-0.480308398	0.631008119	0.909687327
Mul1	595.8667711	0.049863548	0.103793532	0.480410939	0.630935218	0.909687327
Wdr1	4016.42583	0.041308059	0.086027088	0.480175021	0.631102947	0.909687327
Ccdc92	829.7700311	0.047174047	0.098350219	0.479653707	0.63147365	0.909687327
Zfp428	393.8847539	0.056853253	0.118807998	0.47853052	0.632272657	0.909687327
Xrcc1	305.3149821	0.058844613	0.123085121	0.478080634	0.632592815	0.909687327
4931406P16Rik	1370.539663	-0.041482758	0.086687641	-0.4785314	0.632272031	0.909687327
Sbf2	5455.132515	-0.040705158	0.084930534	-0.479275904	0.631742362	0.909687327
Map2k7	455.4366232	0.052054184	0.108863284	0.478161065	0.632535572	0.909687327
Gm10649	292.9022472	-0.061403809	0.128103511	-0.479329632	0.631704145	0.909687327
Abce1	751.9599696	-0.052159222	0.108701062	-0.479840958	0.631340487	0.909687327
Txnl4b	62.79160765	0.114161332	0.238820059	0.478022377	0.632634278	0.909687327
Kcnk1	1045.341408	0.042550222	0.088933568	0.478449513	0.6323303	0.909687327
Acaa1b	23.05565125	-0.154301693	0.321930129	-0.47930181	0.631723935	0.909687327
Hddc2	61.76897038	-0.1125642	0.234996323	-0.479004091	0.631935718	0.909687327
Egfr	1580.624653	-0.060500155	0.126380892	-0.478712836	0.632142933	0.909687327
Npm1	638.4221923	-0.0526251	0.110069065	-0.478109811	0.632572049	0.909687327
Kif3a	1191.568321	-0.039885364	0.083322371	-0.47868734	0.632161074	0.909687327
Srek1	874.8787516	-0.04921107	0.102758293	-0.478901203	0.632008915	0.909687327
1500009C09Rik	191.83896	0.075602272	0.157618796	0.479652641	0.631474409	0.909687327
Sept3	1094.77522	0.04254095	0.088987984	0.478052748	0.632612662	0.909687327
Mad2l1bp	92.61308701	0.090153782	0.188517051	0.47822614	0.632489259	0.909687327
C030034I22Rik	84.16242507	-0.111344113	0.232369551	-0.479168257	0.631818934	0.909687327
Taf4b	409.2234291	-0.052785795	0.109811302	-0.480695466	0.630732954	0.909687327
Kpna6	897.1275812	0.046512357	0.097409188	0.477494553	0.633009999	0.909768156
Slc4a2	71.40810791	-0.107270193	0.224507821	-0.477801586	0.632791432	0.909768156
Fam155a	6264.935859	0.090516417	0.189481017	0.477707046	0.632858728	0.909768156
Sar1a	1390.505668	-0.041788939	0.087488285	-0.47765182	0.632898042	0.909768156
Kcnj12	480.4326539	0.050031236	0.104762367	0.477568783	0.632957154	0.909768156
Pdpk1	2826.378567	0.034578735	0.07244456	0.47731306	0.633139212	0.909862013
Tmem42	35.75350118	0.143318339	0.300346632	0.477176448	0.633236481	0.909909949
Dennd2a	2744.708507	-0.041780939	0.087576742	-0.477078024	0.633306563	0.909918815
Cab39	2177.873133	-0.039603181	0.083161239	-0.476221629	0.633916492	0.91022457
Ficd	52.75833899	-0.114675452	0.240808678	-0.476209796	0.633924921	0.91022457
Dlat	974.7488639	0.039311043	0.082510107	0.476439124	0.633761568	0.91022457
Mon1a	102.8738226	0.095832072	0.201215902	0.476264901	0.633885668	0.91022457
Map3k3	1954.631843	-0.041204059	0.086552037	-0.476061114	0.634030839	0.91022457
Cant1	206.1565204	-0.076628678	0.160952554	-0.476094823	0.634006825	0.91022457
Samd15	47.8046704	-0.12506283	0.262461169	-0.476500317	0.633717981	0.91022457
Tst	40.2260968	0.12880221	0.270289534	0.47653421	0.633693841	0.91022457
Mapkapk2	1581.467323	0.041746485	0.087998249	0.474401315	0.635213756	0.910520808
Esrrg	991.9322042	-0.056547965	0.119057613	-0.47496303	0.634813324	0.910520808
Pmpca	551.4090874	0.053894024	0.113450797	0.475043146	0.634756221	0.910520808
Ext2	3985.988804	0.036788984	0.077525467	0.474540629	0.635114432	0.910520808
Plaa	1055.847613	-0.046501887	0.098022907	-0.474398157	0.635216007	0.910520808
Psma1	413.1812912	-0.056436468	0.118785084	-0.475114101	0.634705648	0.910520808
Qrich1	3277.673981	0.033481487	0.070537465	0.474662457	0.635027582	0.910520808
Cenpv	208.0231978	0.07176625	0.151327019	0.47424611	0.635324416	0.910520808
Polr2a	1117.533984	0.046437423	0.097793833	0.474850219	0.634893736	0.910520808
Med31	110.1064551	-0.090201318	0.189854963	-0.475106456	0.634711097	0.910520808
Atad5	225.9113586	-0.062615069	0.131988116	-0.474399297	0.635215194	0.910520808
Usp54	785.8307049	-0.044345598	0.093344186	-0.475076163	0.634732688	0.910520808
D130009I18Rik	36.64728311	0.135315087	0.28497472	0.474831898	0.634906795	0.910520808
Pde10a	19763.45921	-0.059746358	0.12567626	-0.475398916	0.634502667	0.910520808
Znrd1	196.1060568	-0.07694524	0.161785633	-0.475599954	0.634359408	0.910520808
2700099C18Rik	73.24768859	-0.098015897	0.206193215	-0.475359465	0.634530781	0.910520808
Pias2	2841.143898	-0.03643481	0.076821935	-0.474276133	0.635303009	0.910520808
Fam161a	20.84381218	-0.170728058	0.360124929	-0.474080088	0.635442797	0.91056956
Polr2k	79.5171937	-0.099817423	0.210576833	-0.474019014	0.635486349	0.91056956
Aacs	1571.246905	0.045606773	0.096296533	0.473607636	0.635779729	0.910587957
Nlrp5	28.94602897	-0.14530567	0.306739121	-0.473710917	0.635706067	0.910587957
Piezo1	684.5005606	-0.066730523	0.140914701	-0.473552599	0.635818984	0.910587957
Polg2	239.6898421	0.079633281	0.168152977	0.473576396	0.635802011	0.910587957
Ank	6108.859015	0.031763309	0.067027914	0.47388181	0.635584191	0.910587957
1600014C10Rik	108.1195592	-0.092695494	0.195858561	-0.473277723	0.636015053	0.910777139
Trpc4ap	2896.086262	0.038211526	0.080830847	0.472734454	0.636402643	0.91078904
Agbl5	141.724264	0.076518298	0.161853682	0.472762169	0.636382867	0.91078904
Fam71e1	96.67493163	-0.095270276	0.201408407	-0.473020355	0.636198657	0.91078904
Rab38	18.75100924	-0.163392278	0.345424528	-0.473018748	0.636199804	0.91078904
Slc16a10	578.4673021	0.063104427	0.133527549	0.47259481	0.636502286	0.91078904
Irf1	54.39348359	0.115856424	0.24519342	0.472510332	0.636562569	0.91078904
Elfn2	1880.857714	0.052506058	0.11113355	0.472459106	0.636599125	0.91078904
1810018F18Rik	22.60920051	-0.159973006	0.338268543	-0.472917182	0.636272266	0.91078904
Nudt11	114.6152252	-0.094038	0.198955966	-0.47265735	0.636457659	0.91078904
Arvcf	901.7709084	-0.051069928	0.108136532	-0.472272661	0.636732182	0.910887869
Deb1	310.9951943	-0.056984298	0.120688414	-0.472160466	0.636812256	0.91091089
Dgke	584.0545563	-0.047717193	0.10113619	-0.471811255	0.637061517	0.91117589
Timm22	552.5192851	0.049009352	0.103922819	0.471593748	0.63721679	0.911306423
Zscan29	213.3485056	0.071457403	0.151918592	0.470366413	0.638093256	0.91131612
Cyp2j9	32.24957823	-0.139633699	0.296743542	-0.470553455	0.637959652	0.91131612
Prdm2	3348.886872	-0.031746873	0.067362351	-0.471285112	0.637437146	0.91131612
Gltpd1	70.85932582	0.112206689	0.238429215	0.470607972	0.637920713	0.91131612
Gdf3	108.1761275	0.087627533	0.186486293	0.469887259	0.638435568	0.91131612
Emc10	453.6569676	0.052161997	0.11101099	0.469881379	0.638439769	0.91131612
Thumpd1	253.4900135	0.06080714	0.129294408	0.470299842	0.63814081	0.91131612
Csnk2a2	1629.645392	0.038681851	0.082258607	0.470246854	0.638178663	0.91131612
Oprm1	148.0284473	-0.086214591	0.182958846	-0.471223953	0.637480815	0.91131612
Cnot2	2297.838129	-0.045585653	0.096993305	-0.469987625	0.638363859	0.91131612
Senp3	347.5088925	0.052528071	0.11178172	0.469916465	0.6384147	0.91131612
Med1	1607.394338	0.035937195	0.076356393	0.47065077	0.637890145	0.91131612
Ttc8	266.4518145	-0.060892173	0.129237841	-0.47116365	0.637523875	0.91131612
Ccdc122	87.17269442	-0.092588538	0.196681832	-0.470752874	0.637817222	0.91131612
Commd5	50.35111141	-0.114286817	0.242766427	-0.470768624	0.637805973	0.91131612
Snn	420.2054756	0.053330388	0.113372893	0.470398055	0.638070653	0.91131612
Fgfr1op	697.6231958	0.047624726	0.101224223	0.470487449	0.638006799	0.91131612
Fzd8	55.69165882	0.115318734	0.245276326	0.470158437	0.638241826	0.91131612
Pqbp1	181.5442665	0.075645219	0.160580548	0.471073365	0.637588345	0.91131612
Itgb1bp1	263.8289706	-0.067342813	0.143375121	-0.469696639	0.638571769	0.911413161
Gm10336	29.94071022	0.140096495	0.2983776	0.469527521	0.638692618	0.911494267
Dlgap1	26455.09329	0.044995524	0.095854185	0.469416378	0.638772044	0.911516246
Kctd3	1158.749021	0.042495727	0.090574199	0.469181371	0.63894	0.91166454
Bmyc	45.31633334	0.120220206	0.25634243	0.468982858	0.639081889	0.911684253
Abca8a	110.7684281	-0.108581992	0.231506419	-0.469023675	0.639052714	0.911684253
Acad12	26.77747049	0.143217509	0.305576472	0.468679764	0.639298554	0.911901964
Cps1	18.95129103	-0.170938717	0.365397102	-0.46781629	0.63991597	0.912139037
Ptprt	18926.28029	0.046328978	0.099048194	0.467741777	0.639969262	0.912139037
B230312C02Rik	47.38991882	0.129575785	0.277140933	0.467544738	0.640110192	0.912139037
Sgip1	11118.54864	-0.045685564	0.09777223	-0.467265235	0.640310126	0.912139037
Pef1	352.199784	-0.055890428	0.119555478	-0.467485294	0.640152711	0.912139037
Rgs12	967.3159574	0.05575779	0.119403429	0.466969752	0.640521519	0.912139037
Prkrir	415.5260875	-0.053998271	0.115623986	-0.467016169	0.64048831	0.912139037
Dhx38	444.1334474	0.055928067	0.119909431	0.466419255	0.640915432	0.912139037
Plcg2	76.9639245	-0.101523773	0.217450061	-0.466883166	0.64058347	0.912139037
Osgin1	280.9280207	0.064507597	0.138266369	0.466545821	0.640824857	0.912139037
Gm10684	43.2932135	-0.122904496	0.262989195	-0.467336677	0.64025902	0.912139037
Slc35f2	394.8648663	-0.066810309	0.142788926	-0.467895591	0.639859257	0.912139037
Prep	1709.07326	0.040964588	0.087652845	0.467350351	0.640249238	0.912139037
Tug1	513.2338254	-0.054566947	0.116863879	-0.4669274	0.640551821	0.912139037
Gria1	24277.73808	0.047888558	0.102668088	0.466440531	0.640900205	0.912139037
Ftsj3	118.9401432	0.086731629	0.185868228	0.466629667	0.640764858	0.912139037
Lrrc9	72.4203602	-0.105923962	0.226792714	-0.467051875	0.640462765	0.912139037
Atg10	1025.603624	-0.046091445	0.098595026	-0.467482455	0.640154742	0.912139037
Panx2	174.9945753	0.081798777	0.175019587	0.467369276	0.6402357	0.912139037
Cyp4f13	106.9224099	-0.086346916	0.184902452	-0.466986322	0.640509664	0.912139037
Crip3	27.48492449	0.147991672	0.317314993	0.466387266	0.640938325	0.912139037
Cyp2c66	27.83332631	-0.150624429	0.322652164	-0.46683223	0.640619915	0.912139037
Atp11c	2325.072255	-0.04162183	0.089088182	-0.467198102	0.640358151	0.912139037
Snd1	8206.095426	-0.035452681	0.07604298	-0.46621899	0.641058758	0.912219244
Paox	36.96112597	-0.127760618	0.274144744	-0.466033439	0.641191566	0.912317042
Trdmt1	264.250235	-0.068757099	0.147639356	-0.465709829	0.641423216	0.912555443
Pop7	33.42691417	-0.136145352	0.292461101	-0.465516104	0.641561907	0.912661558
Stradb	215.1580139	-0.06980025	0.150198886	-0.464718828	0.642132824	0.912854963
Ypel4	139.3107197	-0.093184953	0.200461999	-0.464850962	0.64203819	0.912854963
4930405A21Rik	60.45125035	0.110762538	0.238353058	0.464699464	0.642146692	0.912854963
Mrap2	120.378565	-0.084958093	0.182771111	-0.46483327	0.642050861	0.912854963
Erc2	16320.5523	-0.052328954	0.112594588	-0.464755496	0.642106561	0.912854963
Kcnj4	828.1002693	0.051496681	0.110736228	0.465039149	0.641903421	0.912854963
Gm4262	115.3583932	0.087349237	0.187873713	0.464935914	0.641977351	0.912854963
Tceb1	425.2943833	-0.050921724	0.109846623	-0.463571136	0.642955038	0.913200336
Rtf1	1594.425251	0.035132142	0.075793658	0.463523501	0.642989174	0.913200336
2810403A07Rik	2090.150613	0.039944416	0.086065199	0.464118094	0.642563139	0.913200336
Ret	125.0906875	0.08537273	0.184181523	0.46352494	0.642988142	0.913200336
A630066F11Rik	29.45195683	0.145944126	0.31490362	0.46345649	0.643037195	0.913200336
Ssh2	5044.158091	-0.040974397	0.088343197	-0.463809309	0.642784373	0.913200336
Btf3	585.0776545	-0.047800872	0.103099834	-0.463636749	0.64290802	0.913200336
Thoc6	38.06851214	-0.123818166	0.266699302	-0.464261304	0.642460544	0.913200336
Tnfrsf21	1851.05345	0.036211949	0.078050169	0.463957343	0.642678308	0.913200336
Gspt2	73.18719543	0.102332768	0.220841975	0.463375531	0.643095215	0.913200336
Col4a6	48.8347755	-0.11369404	0.245002215	-0.464053108	0.642609696	0.913200336
Tab3	461.035941	-0.057305184	0.123710397	-0.463220435	0.64320637	0.913267088
Zdhhc18	651.4982757	0.051165078	0.110593939	0.46263908	0.643623091	0.913272218
Chmp2a	141.9049479	0.080004297	0.172913939	0.462682753	0.643591783	0.913272218
Med25	491.5352225	-0.051831701	0.111976869	-0.462878638	0.643451361	0.913272218
Arl10	97.6616918	0.090231617	0.194868374	0.463038795	0.643336559	0.913272218
Slc7a4	145.9590261	0.074511563	0.160991989	0.462827768	0.643487826	0.913272218
Ube2d2a	2919.991089	-0.032947949	0.071225108	-0.462588968	0.643659018	0.913272218
Zdhhc6	115.9037744	-0.084862163	0.183310278	-0.462942743	0.643405409	0.913272218
Trappc6b	873.5404186	0.041886603	0.090590796	0.462371506	0.64381493	0.913321049
Nhlrc1	41.62913347	0.127768216	0.276391531	0.462272543	0.643885887	0.913321049
Zic2	84.41153719	-0.092868691	0.200877228	-0.462315673	0.643854962	0.913321049
Smap1	1920.122716	-0.044792592	0.09709487	-0.461328103	0.644563225	0.913463479
Aox4	30.61167417	0.139451975	0.302390124	0.461165772	0.644679677	0.913463479
AI182371	21.71362825	-0.157745458	0.342105366	-0.46110197	0.644725448	0.913463479
Necab3	203.8130647	0.072719551	0.157431741	0.461911626	0.644144697	0.913463479
Prkci	943.7641865	-0.040023836	0.086626343	-0.462028467	0.644060906	0.913463479
Asph	2567.075781	0.049184969	0.106679469	0.461053752	0.644760041	0.913463479
BC037034	124.1060917	-0.081569068	0.176985402	-0.460880203	0.644884556	0.913463479
Lin28b	304.309368	-0.059851291	0.129717341	-0.461397765	0.644513255	0.913463479
Tk1	28.91955261	-0.157367856	0.341124937	-0.461320293	0.644568828	0.913463479
Mmrn2	20.31217123	-0.155328996	0.336756616	-0.461250019	0.644619239	0.913463479
Slc25a32	330.1796833	-0.063602144	0.137779636	-0.46162224	0.644352243	0.913463479
Smdt1	187.0336052	-0.070831933	0.153437448	-0.461633936	0.644343854	0.913463479
Ap2m1	1430.874587	0.039974838	0.086727205	0.460926168	0.644851576	0.913463479
Tsr3	128.453161	0.086948657	0.188643969	0.460914058	0.644860266	0.913463479
Tyw5	189.6856326	0.073772035	0.160243543	0.460374463	0.645247462	0.913523082
Gle1	303.8623915	-0.054780639	0.118926275	-0.460626879	0.645066323	0.913523082
Haus2	273.637964	-0.058727691	0.127485238	-0.460662676	0.645040637	0.913523082
Slc7a7	24.43925765	0.152563777	0.331337314	0.460448525	0.645194311	0.913523082
Filip1l	50.21175536	0.104914678	0.227872153	0.460410264	0.645221769	0.913523082
Bank1	43.47159326	-0.121590964	0.264393454	-0.459886438	0.645597735	0.913746392
Jam2	169.2085513	-0.070925303	0.154208305	-0.459931797	0.645565176	0.913746392
Vapa	2024.528823	-0.035294768	0.076719074	-0.460052065	0.64547885	0.913746392
Ebpl	150.9683546	0.074387756	0.161811621	0.459718253	0.645718466	0.913826422
Gpr161	154.9751549	0.082481275	0.17957381	0.459316837	0.646006659	0.913961721
Gm15708	26.1157898	0.147720643	0.321589423	0.459345463	0.645986105	0.913961721
Myocd	42.97022965	0.120113442	0.261481974	0.459356492	0.645978186	0.913961721
Nmbr	20.37591245	0.161278184	0.351286097	0.45910779	0.646156763	0.913999296
Metap2	2199.608544	0.037814978	0.082367442	0.459101033	0.646161615	0.913999296
Ercc1	247.3291777	0.063936666	0.139298676	0.45898976	0.646241519	0.914021509
Nlrc3	65.35332714	0.106503083	0.232169737	0.458729395	0.646428503	0.914195152
Klhdc9	22.81962673	0.154094165	0.336121871	0.4584473	0.646631116	0.914209255
Wdpcp	504.1562111	-0.050196474	0.109469612	-0.458542539	0.646562708	0.914209255
Fbxw17	224.8077717	-0.067550593	0.147321949	-0.45852362	0.646576297	0.914209255
Eif3m	463.1464641	0.050795847	0.110895029	0.458053418	0.646914064	0.914248049
Bola1	37.03333901	-0.127692561	0.278839903	-0.45794221	0.64699396	0.914248049
Znrf1	5636.473585	0.036943115	0.080669105	0.457958663	0.64698214	0.914248049
Sbno2	1283.197846	0.044380904	0.096918058	0.457921933	0.647008529	0.914248049
Gm11944	178.1439626	0.06962186	0.152055037	0.457872767	0.647043854	0.914248049
Sox11	911.1036918	-0.042890174	0.093598469	-0.458235848	0.646783008	0.914248049
Fam114a1	92.26388252	-0.091959819	0.20099551	-0.457521757	0.647296068	0.914300418
Cdc16	839.8567072	0.040757339	0.089050299	0.457688965	0.647175917	0.914300418
Synpr	1752.518633	0.062429306	0.136494995	0.457374324	0.647402016	0.914300418
Senp2	1823.25287	-0.035393839	0.077349221	-0.457584936	0.647250668	0.914300418
Urb1	775.4370602	0.044833974	0.098009379	0.457445754	0.647350684	0.914300418
Ecm2	143.3875396	0.078633263	0.1720112	0.457140368	0.647570157	0.914447166
Commd2	92.51323232	0.095503324	0.209149606	0.456626842	0.647939283	0.914631615
0610031J06Rik	75.7848317	0.094635537	0.20720909	0.456715183	0.647875776	0.914631615
Ing1	139.409169	0.075470261	0.165319412	0.456511794	0.648021992	0.914631615
Tmem167	393.857495	-0.063699404	0.139489771	-0.456660035	0.647915421	0.914631615
Mapre2	5849.089817	-0.031027395	0.067957442	-0.456570962	0.647979455	0.914631615
Dhfr	91.1054167	-0.089457055	0.196022041	-0.456362227	0.648129523	0.914692707
Chrna4	108.81295	-0.087276926	0.191384202	-0.456029938	0.64836845	0.91492571
Apc2	814.2141708	0.049620519	0.108849271	0.455864504	0.648487416	0.91492571
Tmem232	109.7416547	0.083171825	0.182446395	0.455869929	0.648483514	0.91492571
Ccdc175	28.06527777	-0.148369015	0.325891956	-0.455270565	0.6489146	0.915256306
Gpr174	178.9380159	0.06837098	0.150142819	0.455372962	0.648840944	0.915256306
Ammecr1	503.3220403	-0.060394092	0.132651244	-0.455284778	0.648904376	0.915256306
Pgap1	1223.311045	0.041970184	0.09236791	0.45438058	0.649554928	0.915352559
Sulf2	1558.402097	0.041180871	0.090668264	0.454192785	0.649690076	0.915352559
Ugcg	1691.176331	-0.040465	0.088997458	-0.454675909	0.649342415	0.915352559
Nudt19	279.9827469	0.06229627	0.137040059	0.454584379	0.649408275	0.915352559
1700007K09Rik	25.88343302	0.158161478	0.348216668	0.454204214	0.64968185	0.915352559
6820431F20Rik	2365.525567	-0.047302865	0.10406933	-0.454532238	0.649445794	0.915352559
D8Ertd738e	195.3586878	0.063007802	0.138507984	0.454903757	0.64917848	0.915352559
E130307A14Rik	1116.755318	-0.038378554	0.084342905	-0.455030015	0.649087645	0.915352559
AU041133	313.931133	0.060856668	0.13386333	0.454617915	0.649384144	0.915352559
Ddit3	387.6934895	0.068420585	0.150608404	0.454294601	0.649616801	0.915352559
Rps6ka5	1888.45082	0.040339792	0.088787804	0.454339336	0.649584608	0.915352559
Ap4b1	109.5085844	0.090257021	0.198855563	0.453882307	0.649913539	0.915576792
Sort1	2155.725832	0.034100439	0.075190472	0.453520747	0.650173807	0.915840884
Rgma	1031.999923	-0.046423328	0.102379596	-0.453443167	0.650229659	0.915840884
Fam229b	29.38856246	-0.134910394	0.297624231	-0.453291029	0.650339192	0.915904548
Zfp397	294.1021195	0.066550532	0.146972912	0.452808149	0.650686895	0.916303593
Nme6	30.23524619	-0.138711861	0.306512635	-0.452548589	0.650873826	0.91647618
Adamts18	289.3461509	-0.071881586	0.158927097	-0.452292826	0.651058044	0.916644914
Gm20300	1195.695461	-0.041240449	0.091246402	-0.451967947	0.651292074	0.916821419
Hspa1a	26.70771733	-0.154371794	0.341575855	-0.451940006	0.651312203	0.916821419
Slc37a3	749.8692715	-0.045340772	0.100367517	-0.451747469	0.651450917	0.916926022
Vegfb	84.14315391	-0.093791039	0.207701031	-0.451567515	0.651580576	0.91701786
Ido2	19.44427822	-0.157914244	0.349791228	-0.451452841	0.651663206	0.917043498
Gm17644	3958.986208	-0.034728997	0.07697629	-0.451164858	0.651870735	0.917113307
Tpcn1	764.9225477	0.042092287	0.093418093	0.450579601	0.652292572	0.917113307
Stxbp2	840.74631	0.046227221	0.102519508	0.450911459	0.652053364	0.917113307
Syce2	44.09603059	0.117067879	0.259788737	0.450627231	0.652258237	0.917113307
Popdc3	95.98831322	-0.095581156	0.211871758	-0.451127403	0.651897729	0.917113307
Mettl25	367.4920312	-0.059685581	0.13238409	-0.450851617	0.652096497	0.917113307
Pak1ip1	428.8277524	0.048878611	0.108399736	0.450910789	0.652053847	0.917113307
Paxbp1	996.4693242	-0.037958184	0.084217903	-0.450713951	0.652195726	0.917113307
Rab27b	321.5722333	-0.076143717	0.168937485	-0.450721269	0.652190451	0.917113307
Cass4	30.13957949	-0.136454885	0.303234201	-0.449998332	0.652711643	0.917294758
A430005L14Rik	154.1851606	0.0752789	0.167521466	0.449368683	0.653165719	0.917294758
Rad52	921.5041352	0.044796493	0.099729892	0.449178197	0.653303114	0.917294758
Dlgap2	33578.41928	0.036171287	0.080542203	0.449097315	0.653361458	0.917294758
Ulk4	944.9843361	-0.03970742	0.088474242	-0.448802034	0.653574472	0.917294758
Gosr1	955.4057419	-0.039564344	0.087917136	-0.450018573	0.652697048	0.917294758
Utp18	773.9082779	0.044508453	0.099064621	0.449287071	0.653224583	0.917294758
Ncoa1	5818.344973	-0.035435809	0.078776683	-0.449826109	0.65283583	0.917294758
2010107E04Rik	380.9078648	0.053673946	0.119296579	0.449920245	0.652767949	0.917294758
Zfp251	480.5505187	0.052026603	0.115866274	0.449022834	0.653415185	0.917294758
Rbx1	638.4172899	0.044699703	0.099416331	0.449621325	0.652983509	0.917294758
Rpap3	572.8680903	0.047885403	0.106714719	0.448723512	0.653631121	0.917294758
Tbc1d24	1237.160408	0.036048639	0.080306111	0.448890363	0.653510748	0.917294758
Ppil1	126.444634	0.082613759	0.183922781	0.449176323	0.653304466	0.917294758
Supt3	939.628048	-0.055767559	0.124200138	-0.44901366	0.653421802	0.917294758
Cdc5l	818.1583313	0.042592427	0.094643629	0.450029521	0.652689155	0.917294758
Pura	337.0581871	0.053683034	0.119304133	0.449967934	0.652733562	0.917294758
Ppp1r3fos	20.50993996	-0.151977905	0.338576317	-0.448873408	0.65352298	0.917294758
Pir	58.9139293	0.113076224	0.252006748	0.448703161	0.653645804	0.917294758
Tfap2d	22.15364662	0.148314533	0.331535401	0.447356549	0.654617643	0.917320348
Rpl31	470.2330526	-0.049691716	0.110778216	-0.448569385	0.653742323	0.917320348
Erbb4	24274.33564	-0.056310811	0.125792437	-0.44764862	0.654406808	0.917320348
Stk11ip	139.5905555	0.076613903	0.170892959	0.448315154	0.653925766	0.917320348
Mafb	144.7317592	0.074555964	0.16667324	0.447318144	0.654645368	0.917320348
Gm8234	232.3498736	-0.069889457	0.155840959	-0.448466546	0.653816524	0.917320348
Tmprss11f	33.63790706	0.131535915	0.293957719	0.447465422	0.654539049	0.917320348
4930519G04Rik	213.5409431	0.07355809	0.164280772	0.447758367	0.654327593	0.917320348
Msi1	366.1141338	-0.065246265	0.145883384	-0.447249459	0.654694954	0.917320348
Parp11	432.7895714	-0.048521648	0.108292493	-0.448061049	0.654109138	0.917320348
Irf2bp1	147.418328	-0.071403224	0.159564631	-0.447487792	0.654522901	0.917320348
Hmbs	135.5866765	0.075938842	0.169515927	0.447974675	0.654171474	0.917320348
Mpi	288.8818641	0.063840049	0.14250664	0.447979468	0.654168014	0.917320348
Tbc1d7	154.61951	-0.070577225	0.157675937	-0.447609358	0.654435148	0.917320348
Mtrf1	124.6111713	-0.078035857	0.174163174	-0.448061753	0.65410863	0.917320348
Tfcp2	734.51848	0.042362494	0.094598492	0.447813624	0.65428771	0.917320348
Grin1	2571.97078	0.034381276	0.076927824	0.446929008	0.654926319	0.917410976
Slc36a1	570.4408265	0.045075638	0.100834633	0.44702536	0.654856749	0.917410976
Plin3	179.9763044	-0.066368097	0.14851033	-0.446892124	0.654952951	0.917410976
Pam	11217.48593	-0.051440139	0.116005105	-0.443429959	0.65745477	0.917606136
Rnf152	487.2012385	-0.053796283	0.120569381	-0.446185277	0.655463417	0.917606136
Syt2	179.2298029	0.076660044	0.172254341	0.445039837	0.656290965	0.917606136
Pip4k2a	1154.57879	0.043735551	0.0986108	0.443516851	0.657391933	0.917606136
Sptan1	10296.81618	-0.028849642	0.064731919	-0.445678775	0.655829298	0.917606136
Lhx6	557.6614431	0.049301515	0.110875489	0.444656576	0.656567955	0.917606136
Sestd1	1972.197693	-0.04072808	0.09163227	-0.444473112	0.656700564	0.917606136
Ttpal	915.7522011	0.047933762	0.107556754	0.445660179	0.655842733	0.917606136
Mrps28	880.0203727	-0.042267394	0.094962371	-0.445096233	0.656250211	0.917606136
Sec24d	1748.091127	0.042812918	0.096264941	0.444740504	0.656507294	0.917606136
Rad54b	83.59516763	-0.09434085	0.2125094	-0.443937302	0.657087915	0.917606136
Otud6b	298.2952774	-0.055699059	0.124869472	-0.446058257	0.655555165	0.917606136
4933409K07Rik	1507.337791	-0.036276696	0.081805264	-0.443451861	0.657438932	0.917606136
Snapc3	926.0990831	-0.037512423	0.084521482	-0.443821173	0.657171879	0.917606136
Lrrc41	659.3298397	-0.044228511	0.099623477	-0.443956712	0.657073881	0.917606136
Lsm10	43.03220467	-0.11590644	0.261094968	-0.443924449	0.657097207	0.917606136
Mtmr14	532.104507	-0.050735817	0.11413895	-0.444509229	0.656674458	0.917606136
Saa4	42.30140094	0.126888231	0.284744773	0.445620932	0.655871088	0.917606136
Nadsyn1	106.6340054	-0.079357294	0.178430667	-0.44475143	0.656499398	0.917606136
Hsbp1	381.81121	0.053513233	0.120096514	0.445585227	0.655896883	0.917606136
1700063D05Rik	22.59828785	0.150533465	0.337253206	0.446351472	0.655343381	0.917606136
Samd5	221.3850197	0.068496413	0.15451129	0.443310085	0.657541462	0.917606136
Nuak1	2304.600869	0.041202967	0.092315378	0.446328318	0.655360104	0.917606136
Cep83	1050.830967	-0.044780334	0.100878482	-0.443903723	0.657112193	0.917606136
Zpbp	184.0496616	-0.072819452	0.163872783	-0.444365749	0.656778173	0.917606136
Nlk	5204.903855	-0.037386894	0.084291306	-0.443543894	0.657372378	0.917606136
Milr1	29.8081894	-0.135409008	0.305420674	-0.443352463	0.657510814	0.917606136
Hid1	452.9217718	0.054493059	0.122236886	0.445798817	0.655742577	0.917606136
Ttc32	42.29172354	-0.121841968	0.273220787	-0.445946919	0.65563559	0.917606136
Gm20604	107.7014427	-0.094410287	0.212273402	-0.444757967	0.656494673	0.917606136
Tpmt	117.7256939	0.078511147	0.176688525	0.444347745	0.656791187	0.917606136
Synpo2l	31.66661694	-0.13589661	0.304996424	-0.445567881	0.655909416	0.917606136
Ehhadh	35.61578436	-0.123614665	0.278016897	-0.444630043	0.656587133	0.917606136
4732491K20Rik	58.33359676	0.11037749	0.247511673	0.445948624	0.655634358	0.917606136
AA388235	134.4084734	0.078370755	0.176020125	0.44523747	0.656148151	0.917606136
Rcan2	3639.19384	0.042597326	0.095819655	0.444557288	0.65663972	0.917606136
Pla2g16	84.47026983	0.092539985	0.208431384	0.443982969	0.657054897	0.917606136
Timm17b	158.3080691	-0.079921322	0.179561775	-0.445090957	0.656254023	0.917606136
Nexn	49.5506236	-0.106240746	0.240135765	-0.442419502	0.658185669	0.917733237
Lurap1l	513.6268443	-0.052867651	0.119372366	-0.442880151	0.657852425	0.917733237
Aasdh	194.7173387	-0.061827392	0.139679107	-0.442638798	0.658027017	0.917733237
Zfp747	65.80887249	0.099431315	0.224461823	0.442976511	0.657782725	0.917733237
Irf8	22.98093881	-0.147328878	0.332964601	-0.4424761	0.658144721	0.917733237
Atm	343.0579302	-0.052029868	0.117435087	-0.443052148	0.657728016	0.917733237
Lgr5	250.8377251	0.064888777	0.146636797	0.442513598	0.658117593	0.917733237
Nol10	2300.822248	0.035388694	0.079956355	0.442600133	0.658054988	0.917733237
Pspc1	1718.372018	-0.03902632	0.088218568	-0.442382154	0.658212691	0.917733237
Alkbh3	754.8339049	0.043910963	0.099332139	0.442061984	0.658444353	0.917852891
Postn	24.46130072	-0.140754601	0.318452024	-0.441996253	0.658491917	0.917852891
Wfikkn1	102.3810107	0.086084149	0.194694304	0.442150319	0.658380434	0.917852891
Ssr2	383.2836968	0.053361859	0.120773183	0.441835332	0.658608369	0.91792534
Pnisr	1034.781682	-0.041893858	0.094841206	-0.441726333	0.658687252	0.91794542
1700019D03Rik	89.08072221	-0.09192122	0.209129909	-0.43954124	0.660269407	0.917946524
Mgat5	14279.24066	0.033739936	0.076684316	0.43998483	0.659948095	0.917946524
Sp3os	279.0680684	0.059678732	0.135447372	0.440604579	0.659499287	0.917946524
Pdrg1	247.3197944	0.06037734	0.137405451	0.43941008	0.660364424	0.917946524
Dsn1	36.74915939	-0.1189561	0.269942811	-0.440671488	0.659450841	0.917946524
Plch1	212.7751609	-0.064805742	0.147436676	-0.439549672	0.660263299	0.917946524
Ap1ar	626.0550475	-0.04042435	0.091550118	-0.441554323	0.658811744	0.917946524
Aldoart1	29.30115272	-0.134958528	0.306364119	-0.440516755	0.65956288	0.917946524
Sfpq	2163.06235	-0.036156121	0.081984091	-0.441013872	0.659202955	0.917946524
Bod1l	627.3122694	-0.055214418	0.125303761	-0.440644535	0.659470356	0.917946524
Sec31a	2001.977252	-0.033214807	0.075510015	-0.439872868	0.660029188	0.917946524
Wnt2	34.35002192	0.12310288	0.279726764	0.440082593	0.659877289	0.917946524
Clec2h	36.2329578	-0.12887898	0.292640908	-0.440399742	0.659647612	0.917946524
Mill1	21.26616728	0.152184779	0.345790012	0.440107504	0.659859247	0.917946524
E430018J23Rik	58.14730278	0.105642881	0.240407773	0.439432051	0.660348507	0.917946524
Snx25	1245.204445	-0.037672378	0.085704719	-0.439560141	0.660255714	0.917946524
Rexo2	218.3596297	-0.064725857	0.146696502	-0.441222907	0.659051631	0.917946524
Sf3b5	39.83927791	-0.120224622	0.272702061	-0.440864367	0.659311192	0.917946524
Dnajb12	586.1692563	0.05000758	0.113658072	0.439982658	0.659949668	0.917946524
Nup107	422.6850793	-0.047993903	0.108945309	-0.440532073	0.659551788	0.917946524
Gabrb2	4331.156208	-0.094624897	0.215201048	-0.439704629	0.660151049	0.917946524
Pex12	51.34520341	-0.107839595	0.244786448	-0.440545612	0.659541985	0.917946524
Rpl38	490.6037676	-0.048454701	0.10986192	-0.441050916	0.659176137	0.917946524
Arhgdia	517.7854134	-0.061284678	0.138813353	-0.441489785	0.658858455	0.917946524
Cox14	300.9321461	0.055685362	0.126549564	0.440028082	0.659916769	0.917946524
Mtmr1	683.9701612	0.049744654	0.11284603	0.440818821	0.659344167	0.917946524
Rnf121	1327.215971	0.036901476	0.084019577	0.439200926	0.660515954	0.91801546
Wdr70	2892.495302	-0.03249211	0.07398634	-0.439163629	0.660542977	0.91801546
Stard7	1416.808243	0.03540614	0.080642751	0.439049261	0.660625843	0.918041008
Gm9899	83.05011983	0.097682939	0.222708368	0.43861369	0.660941476	0.918121162
Wbscr27	59.44426273	-0.104851977	0.239034439	-0.438647994	0.660916616	0.918121162
Zfp12	903.2250104	0.043379473	0.098882335	0.438697907	0.660880444	0.918121162
Thsd1	109.9992982	0.078959627	0.179969032	0.438740079	0.660849883	0.918121162
Snhg6	260.6547573	0.057454854	0.131110504	0.438217017	0.661228974	0.918180567
Tshz2	1231.430562	0.051694243	0.11809608	0.437730385	0.66158174	0.918180567
Prrt4	80.86916588	-0.105921422	0.242000223	-0.437691423	0.661609988	0.918180567
Rnf40	656.9730244	0.04979513	0.113777732	0.437652685	0.661638073	0.918180567
Csmd1	30677.54515	-0.056617878	0.129282038	-0.437940794	0.661429203	0.918180567
6430573F11Rik	176.5749457	0.079948575	0.182531554	0.437998653	0.66138726	0.918180567
Plekhg4	37.5487701	0.121002113	0.276513333	0.437599559	0.661676591	0.918180567
Pskh1	788.0865572	0.043658672	0.099646235	0.438136693	0.661287197	0.918180567
4930404A10Rik	39.84150343	0.123082168	0.281281795	0.437576019	0.661693659	0.918180567
Glp2r	22.0450209	-0.14533647	0.331519498	-0.438394939	0.661100014	0.918180567
Tarbp2	125.4875062	-0.076314504	0.174084672	-0.438375783	0.661113899	0.918180567
Gtf2a2	305.1358288	-0.057511636	0.131503949	-0.437337709	0.661866452	0.918241344
Ropn1l	137.5738683	0.082271259	0.188088258	0.437407733	0.661815677	0.918241344
Nudcd2	112.9233824	0.085140525	0.194725618	0.437233302	0.661942161	0.918256898
Tifab	41.28155272	0.123130686	0.281770874	0.436988693	0.662119548	0.918413485
Mpped2	2028.824162	-0.047884594	0.109673982	-0.436608508	0.662395291	0.918438037
Sox12	237.1116441	0.065379147	0.149689173	0.436766037	0.662281032	0.918438037
Zfp599	62.54621287	0.102982828	0.235740277	0.436848676	0.662221095	0.918438037
Srek1ip1	154.1156537	-0.07448154	0.170567319	-0.436669463	0.662351078	0.918438037
Vmn2r56	46.82198489	-0.124062621	0.284350811	-0.436301273	0.662618159	0.918657583
Sorbs3	111.1975518	-0.083064806	0.190425924	-0.436205348	0.662687748	0.918664603
Cacybp	329.7301751	0.053473097	0.122710939	0.435764709	0.663007451	0.918839393
Gpr63	443.2007375	-0.059190328	0.135807348	-0.435840392	0.662952535	0.918839393
Gemin2	58.6806462	0.104766919	0.240340913	0.435909633	0.662902296	0.918839393
Rere	17835.78408	-0.029534132	0.06784918	-0.435290918	0.663351277	0.919067527
Cers3	114.082961	-0.098984264	0.227356096	-0.435371058	0.663293114	0.919067527
Fam178a	1472.446611	0.03427046	0.078733616	0.435271002	0.663365731	0.919067527
Taf6	78.70176546	0.092957584	0.213627852	0.435137943	0.663462304	0.919111883
Egfl7	34.21568716	-0.127451682	0.293035194	-0.434936431	0.66360857	0.919135637
Zbtb4	571.2363867	-0.044564067	0.10245396	-0.434966762	0.663586554	0.919135637
Spata1	30.34979704	0.130516992	0.300148288	0.434841701	0.663677334	0.919141459
Rabggtb	1057.945031	-0.041405915	0.095321343	-0.434382413	0.664010767	0.91933495
Fam21	1239.429766	0.034993314	0.080532578	0.434523707	0.663908184	0.91933495
9330151L19Rik	100.6360882	0.087990142	0.202544168	0.434424469	0.663980232	0.91933495
Zbtb37	259.1584079	-0.057887635	0.133310132	-0.43423282	0.664119382	0.91939592
Pi15	344.9682945	0.05849675	0.135097328	0.432997088	0.665016885	0.919475139
Rnf24	1659.946384	-0.03506636	0.080993673	-0.432951844	0.665049755	0.919475139
Ctrcos	47.93439208	0.122850805	0.283875457	0.432763037	0.665186929	0.919475139
Vps13d	6559.768444	0.032840374	0.075822024	0.433124475	0.664924343	0.919475139
Mthfr	473.2818788	0.047235766	0.10907913	0.433041276	0.664984784	0.919475139
Sppl3	3425.788424	-0.029211583	0.06747511	-0.432923832	0.665070106	0.919475139
Dgki	14188.70752	-0.049904369	0.115150433	-0.433384121	0.664735734	0.919475139
Lrmp	20.83229025	0.159922513	0.368519963	0.433958885	0.664318298	0.919475139
Zfp28	160.6739118	0.071999642	0.165987367	0.433765795	0.664458523	0.919475139
Gm10046	18.8293808	0.151631131	0.349897145	0.433359156	0.664753868	0.919475139
Zfp619	151.5432062	0.069497913	0.160525417	0.432940241	0.665058185	0.919475139
Dalrd3	61.29292205	0.097677381	0.22576928	0.432642478	0.665274525	0.919475139
Sec63	1919.051351	-0.035949827	0.083084417	-0.432690367	0.665239729	0.919475139
Sez6	2127.000577	0.042515258	0.098010999	0.433780476	0.664447861	0.919475139
Scpep1os	133.0741704	0.073484577	0.169797141	0.432778646	0.665175588	0.919475139
Pkhd1l1	25.18237716	-0.137063464	0.316296587	-0.433338423	0.664768928	0.919475139
Zfp97	141.3369236	-0.075881967	0.175221173	-0.433063913	0.664968338	0.919475139
Bbs5	509.1483306	0.04755392	0.110004663	0.432290035	0.665530629	0.919561293
Rarg	137.8610592	-0.085799166	0.198468003	-0.432307299	0.665518083	0.919561293
Abhd10	211.2255366	-0.061273817	0.141740949	-0.432294392	0.665527463	0.919561293
Rrp15	305.9284421	0.056959211	0.131823546	0.432086775	0.665678346	0.919676139
C87436	235.3467778	-0.066748577	0.154588037	-0.431783585	0.665898711	0.91970533
Edem1	668.8221556	0.041370424	0.095829094	0.431710477	0.665951852	0.91970533
Chst11	7341.053976	-0.031881098	0.073849747	-0.431702193	0.665957874	0.91970533
Fam45a	561.1188646	-0.042995682	0.099558275	-0.431864469	0.66583992	0.91970533
A730056A06Rik	73.05403751	-0.093622219	0.216974737	-0.43148903	0.666112827	0.919830099
Zik1	218.198843	0.064705947	0.150040314	0.431257075	0.666281458	0.919911526
1700011I03Rik	457.5082689	-0.050976832	0.118212584	-0.431230165	0.666301022	0.919911526
Bcl2l11	554.4338945	0.051940848	0.12054374	0.430887977	0.666549826	0.919987385
Rab3c	3208.246082	-0.081269922	0.188574175	-0.43097058	0.666489762	0.919987385
4930578E11Rik	61.43390184	0.104186588	0.2417426	0.430981499	0.666481823	0.919987385
Rnf26	74.52073628	0.090802239	0.210852314	0.430643786	0.666727398	0.92014327
Idua	121.9050913	-0.081958563	0.190482227	-0.430268818	0.667000107	0.920397321
Zfp105	59.55782387	-0.101677687	0.236375888	-0.430152532	0.667084689	0.920397321
Tmed8	584.8497704	-0.045784808	0.106445597	-0.430124022	0.667105426	0.920397321
Ube2f	1528.921871	-0.034739711	0.081006874	-0.428848931	0.668033167	0.920414165
Gem	141.3060778	-0.076040633	0.176910984	-0.42982426	0.667323484	0.920414165
D5Ertd579e	4054.824575	0.030869984	0.071867118	0.429542532	0.667528449	0.920414165
Rbm47	84.3143102	-0.091924426	0.214254839	-0.429042474	0.667892315	0.920414165
1110019D14Rik	35.77648152	0.121945405	0.283941851	0.429473162	0.667578921	0.920414165
Atp6v1f	158.1900894	-0.071098381	0.165765913	-0.42890833	0.667989938	0.920414165
Agk	720.2618363	0.050712513	0.118224483	0.428951022	0.667958868	0.920414165
Usp5	764.0760911	0.038228048	0.088926015	0.429885995	0.667278574	0.920414165
Rspry1	750.2634149	-0.04042811	0.094236303	-0.429007805	0.667917545	0.920414165
Tmod2	2001.726098	-0.033809765	0.078679328	-0.429715988	0.667402252	0.920414165
N4bp3	79.04405332	0.092204843	0.214529461	0.429800377	0.667340858	0.920414165
Cox10	1939.481718	0.036832176	0.085817671	0.429191048	0.667784198	0.920414165
Grin2c	51.62628336	0.106586663	0.248263888	0.4293281	0.66768447	0.920414165
Ggact	172.1091602	0.068587996	0.159962882	0.428774447	0.668087376	0.920414165
Elp2	974.9261122	0.036599385	0.085290099	0.429116455	0.667838478	0.920414165
Calca	25.69424696	-0.130015386	0.303618768	-0.428219199	0.668491539	0.920881862
B3glct	305.6195013	-0.057118928	0.13348039	-0.427919995	0.668709369	0.92094864
1190005I06Rik	94.17075382	-0.085045153	0.198756541	-0.42788606	0.668734076	0.92094864
Ssh3	86.46158482	0.086277588	0.201604894	0.427953835	0.668684731	0.92094864
1110032F04Rik	33.72364084	-0.118923806	0.278039851	-0.427722162	0.668853413	0.921023894
Suv420h1	2710.410756	0.030179895	0.07060777	0.42743022	0.669066	0.921227528
Txndc9	564.4767015	0.041362573	0.098057276	0.421820536	0.673156015	0.921285767
Ppfia4	629.9630915	0.041887504	0.09902874	0.422983305	0.672307441	0.921285767
Pycr2	100.795567	0.088622578	0.208220297	0.425619305	0.670385271	0.921285767
Ush2a	135.7887609	-0.082305739	0.193067896	-0.426304636	0.669885881	0.921285767
Nmt2	1185.490875	-0.041983151	0.099594006	-0.421542947	0.673358657	0.921285767
Itga4	285.1978862	0.059131218	0.13992536	0.422591148	0.672593586	0.921285767
Slc39a13	144.018757	0.071470856	0.168163741	0.42500753	0.670831186	0.921285767
Mkks	251.256865	0.057071915	0.134409129	0.424613388	0.671118532	0.921285767
Ncoa5	1299.751183	0.040336858	0.094634771	0.426237174	0.669935033	0.921285767
Lamtor5	55.08160891	-0.101870066	0.241530676	-0.421768643	0.673193896	0.921285767
Nfkb1	1744.36758	0.034824671	0.082112745	0.424107989	0.671487059	0.921285767
Osgin2	339.9300203	-0.066673984	0.15741204	-0.423563431	0.67188423	0.921285767
Mob3c	124.3594857	0.072963044	0.171221851	0.426131617	0.670011943	0.921285767
Zfp212	280.939577	-0.058432414	0.136759863	-0.427262888	0.66918786	0.921285767
Mkrn2	518.2785002	-0.04479974	0.105938765	-0.42288335	0.672380371	0.921285767
Fiz1	193.4669445	0.062869735	0.149063177	0.421765699	0.673196044	0.921285767
Hif3a	203.4915729	-0.061089781	0.144490517	-0.422794397	0.672445276	0.921285767
Med29	250.7904966	-0.056318383	0.1336095	-0.421514807	0.673379201	0.921285767
Zfp146	366.1371559	0.052861466	0.124760497	0.423703553	0.671782024	0.921285767
Hapln3	27.33643017	-0.135078435	0.31971936	-0.422490634	0.672666935	0.921285767
Hddc3	31.68392587	0.12388398	0.291499292	0.424988957	0.670844725	0.921285767
Rps17	354.2232437	0.056756462	0.132985806	0.42678586	0.669535306	0.921285767
Mtg1	127.9754508	0.074189414	0.175019695	0.423891801	0.671644724	0.921285767
Cd209c	28.57348908	-0.138898584	0.328355878	-0.423012328	0.672286267	0.921285767
Trmt1	314.2717318	-0.054646675	0.128042294	-0.426786134	0.669535107	0.921285767
Gm1943	51.75510477	0.104281131	0.244442049	0.426608809	0.669664281	0.921285767
Cmc2	165.8014202	0.067377412	0.158918442	0.423974781	0.671584206	0.921285767
Cox4i1	930.3842656	0.038288176	0.09062565	0.422487192	0.672669447	0.921285767
Dbndd1	62.69010732	0.103216009	0.242135991	0.42627289	0.66990901	0.921285767
Coa6	54.94340102	-0.099310526	0.235338388	-0.42199034	0.673032069	0.921285767
Msantd4	107.9848374	-0.082252938	0.19486805	-0.422095559	0.67295527	0.921285767
Atp1b3	590.7685883	-0.043395707	0.102848574	-0.421937853	0.67307038	0.921285767
Frk	25.60407558	0.134268077	0.316495354	0.424233957	0.671395198	0.921285767
Foxo3	3420.963876	-0.033559071	0.078756824	-0.426110006	0.67002769	0.921285767
Phyhipl	1541.929218	-0.050497988	0.11972043	-0.421799258	0.673171547	0.921285767
Csnk1g2	1237.385775	0.047047422	0.110914407	0.424177737	0.671436196	0.921285767
Mrpl42	496.0796272	-0.045119158	0.106132953	-0.425119216	0.67074977	0.921285767
Xpot	1008.996891	0.04355964	0.10301262	0.422857312	0.67239937	0.921285767
Hmmr	361.2189575	-0.051000777	0.120235217	-0.424175029	0.67143817	0.921285767
Trim47	28.13975405	0.130684099	0.309186803	0.422670367	0.672535779	0.921285767
Cdhr3	64.99372242	0.095462988	0.225052616	0.424180753	0.671433997	0.921285767
Ttc9	662.3815237	-0.041161086	0.097184443	-0.423535749	0.671904422	0.921285767
Smn1	551.539764	-0.043603225	0.102234093	-0.426503762	0.669740807	0.921285767
Cadps	13485.43276	0.078705342	0.184828187	0.425829757	0.670231902	0.921285767
Spag1	449.9723883	-0.044178011	0.104609788	-0.422312407	0.672797003	0.921285767
Rims2	9131.501175	-0.04271515	0.10064635	-0.42440834	0.671268039	0.921285767
Oxr1	7537.622525	0.080976711	0.191873974	0.42203072	0.673002595	0.921285767
Wisp1	45.95431156	0.110350226	0.259643799	0.425006207	0.67083215	0.921285767
C230037L18Rik	45.63039578	-0.116723674	0.276674161	-0.421881369	0.67311161	0.921285767
Coro7	1238.57493	0.042615201	0.100597652	0.423620239	0.671842793	0.921285767
Rrn3	1512.631335	0.036657926	0.086318734	0.424681001	0.671069235	0.921285767
Adcy5	6511.390396	-0.079004688	0.185298053	-0.42636545	0.669841573	0.921285767
Zfp160	474.5727567	0.047894394	0.113611533	0.421562784	0.673344175	0.921285767
Pim1	310.6595324	0.079980031	0.189572288	0.421897268	0.673100004	0.921285767
BC033916	74.41328659	-0.092672595	0.218491864	-0.424146665	0.671458855	0.921285767
Gabbr1	2248.23198	0.03229531	0.075950447	0.425215528	0.670679566	0.921285767
Garem	5974.46432	-0.039615946	0.092890137	-0.426481729	0.669756859	0.921285767
Sft2d3	50.16387925	0.110424886	0.259722615	0.425164693	0.670716621	0.921285767
Megf10	892.0800239	0.054411459	0.128397361	0.423773965	0.671730667	0.921285767
Grp	210.1504463	0.083787161	0.198019937	0.423124873	0.672204156	0.921285767
Sf3b2	1036.382595	-0.040404988	0.0954713	-0.423216069	0.672137624	0.921285767
Fosl1	107.4389519	-0.087580966	0.206061279	-0.425023889	0.67081926	0.921285767
Rfk	249.7066724	0.05960229	0.141001368	0.422707174	0.672508921	0.921285767
Dock8	33.40624943	0.131298126	0.31087069	0.42235608	0.67276513	0.921285767
Mms19	683.1769228	0.043121603	0.101405483	0.425239369	0.670662188	0.921285767
Scml2	42.82573691	-0.109290308	0.256493249	-0.426094286	0.670039144	0.921285767
Pigf	166.9349683	-0.061707696	0.146458369	-0.421332672	0.673512175	0.921379153
Stat3	3118.435647	0.036395359	0.08642107	0.421139882	0.67365294	0.921483178
Sntg1	14283.52044	-0.033926786	0.080594153	-0.420958406	0.673785455	0.921487369
Atp5f1	1023.863714	-0.041431535	0.098412672	-0.420997966	0.673756567	0.921487369
Med21	167.7497472	-0.066904604	0.159074192	-0.420587423	0.674056379	0.921636473
Ctc1	266.2227003	0.057104281	0.135786959	0.420543191	0.674088684	0.921636473
Unk	1208.645617	0.037909603	0.090134985	0.420587005	0.674056685	0.921636473
Eda	307.4175679	-0.06385856	0.151905442	-0.420383625	0.674205228	0.921707301
Pdlim3	26.80705058	0.143975681	0.342568147	0.420283328	0.674278488	0.921718947
Vwce	55.76183958	0.113123035	0.269227773	0.420175948	0.674356924	0.921737665
C920021L13Rik	254.1061415	0.05659632	0.134939658	0.419419474	0.674909594	0.922253123
Mbnl3	31.8090136	0.124382627	0.296590402	0.419375093	0.674942024	0.922253123
Plp1	40.46246377	-0.120668994	0.287638925	-0.419515524	0.674839412	0.922253123
Gnl3l	2186.085566	-0.031725785	0.075662764	-0.419305121	0.674993154	0.922253123
Slc4a10	6018.830846	-0.048318068	0.115383166	-0.418761849	0.675390189	0.922369962
Alox12	19.31793714	0.151400895	0.361467863	0.418850222	0.675325598	0.922369962
Zc3h14	1612.426247	-0.03287456	0.078448602	-0.419058585	0.675173317	0.922369962
Utp23	393.9849533	-0.047253054	0.112839863	-0.418762065	0.675390031	0.922369962
Ankrd22	23.68446561	0.132986432	0.317583433	0.418744866	0.675402603	0.922369962
Spata2l	279.8900689	0.062717863	0.149839563	0.418566777	0.675532774	0.922429342
Mphosph8	512.1293942	-0.050420859	0.120477619	-0.4185081	0.675575666	0.922429342
Rps6kc1	2865.881396	-0.032642145	0.078024609	-0.418357046	0.675686087	0.92249164
Mmp14	78.36543258	-0.093552441	0.223747044	-0.418116991	0.675861583	0.922642761
A230046K03Rik	1718.98787	-0.032107478	0.076859969	-0.417739935	0.676137271	0.922930616
Tsn	463.218219	0.049029221	0.117529389	0.417165623	0.676557268	0.923282444
Ak1	454.7846939	0.047931659	0.114975358	0.416886364	0.676761528	0.923282444
Syn2	8508.412749	-0.032248728	0.077339959	-0.416973683	0.676697657	0.923282444
Apbb1	1098.716767	0.039354689	0.094408475	0.416855472	0.676784125	0.923282444
Arf6	265.7612775	0.055203256	0.132381104	0.417002532	0.676676556	0.923282444
Mut	102.8407341	-0.079326088	0.190256699	-0.416942419	0.676720526	0.923282444
Il1rl1	69.38192229	-0.094265417	0.226806922	-0.415619665	0.677688335	0.923420231
Slc9a2	37.8697202	0.116200572	0.279237887	0.416134693	0.677311445	0.923420231
Vcam1	53.63059202	-0.102197598	0.24613438	-0.415210578	0.677987755	0.923420231
Hectd3	268.8548627	0.063296946	0.152326115	0.415535748	0.677749752	0.923420231
Rcan3	345.1470083	0.052095647	0.125415551	0.415384268	0.677860622	0.923420231
Erc1	9547.595402	0.032417651	0.077913219	0.416073828	0.67735598	0.923420231
Islr	42.69553584	-0.105549808	0.253798166	-0.415880892	0.677497162	0.923420231
BC068281	90.68817088	0.086741296	0.208212919	0.41659901	0.676971734	0.923420231
Ism2	21.69486471	0.142318145	0.34271319	0.415268945	0.677945033	0.923420231
Slc25a47	18.98575808	-0.143243591	0.344539566	-0.415753675	0.67759026	0.923420231
Rnf182	379.8148928	-0.052845808	0.126965705	-0.416221117	0.677248209	0.923420231
Haus4	24.80667585	0.136522273	0.328756496	0.41526867	0.677945233	0.923420231
P2rx6	27.15068973	-0.127287097	0.30568207	-0.416403541	0.677114738	0.923420231
Plcxd2	212.0694203	-0.065175434	0.156797095	-0.415667353	0.677653434	0.923420231
Vmn2r120	20.82793642	-0.142866541	0.34355685	-0.415845415	0.677523124	0.923420231
Cndp2	343.1148632	0.051615413	0.124274208	0.415334881	0.67789677	0.923420231
Txlng	921.6029066	-0.03679285	0.088346549	-0.416460523	0.677073049	0.923420231
Thrap3	2360.848212	-0.028438232	0.068508966	-0.415102332	0.678066992	0.923439809
Slbp	577.5956293	0.053890136	0.129889187	0.414893163	0.678220115	0.923517124
Slc35a4	273.6979278	0.051789696	0.124840305	0.414847564	0.678253498	0.923517124
Tvp23b	356.8021272	0.052927185	0.127614098	0.41474403	0.678329296	0.923532007
Pold1	29.99440908	0.124266252	0.299691431	0.414647331	0.678400094	0.923540079
Gm20362	42.27810674	0.110055283	0.265532764	0.414469694	0.678530157	0.923628822
Ptpn22	26.23356437	-0.136528136	0.329539557	-0.41429969	0.678654641	0.923639567
Rbm48	241.8396005	-0.056819349	0.137151476	-0.414281715	0.678667803	0.923639567
Mtx2	637.0484005	-0.049165076	0.118758578	-0.413991784	0.678880124	0.923646197
Mfap2	23.74256936	0.132409065	0.319889929	0.413920704	0.678932181	0.923646197
Shcbp1	50.29781181	-0.106006537	0.256027698	-0.414043236	0.678842443	0.923646197
Fam58b	27.58357279	0.126667397	0.305905385	0.414073772	0.67882008	0.923646197
Ccdc93	1345.158114	0.035916116	0.08734969	0.41117623	0.680943317	0.923681765
Ddx18	341.1272965	0.048761911	0.11943762	0.408262576	0.683080911	0.923681765
Pigc	80.15217194	-0.086031187	0.210515642	-0.408668858	0.682782691	0.923681765
Pigm	401.3442417	0.045431213	0.110790045	0.410065846	0.681757646	0.923681765
Angel2	504.531791	-0.044524344	0.109097137	-0.408116523	0.68318813	0.923681765
2810002D19Rik	40.4040881	0.111194529	0.269774779	0.412175406	0.680210862	0.923681765
Ehd4	706.2190467	0.056558872	0.138254621	0.40909209	0.682472081	0.923681765
Zswim1	210.8939375	0.06446041	0.156208983	0.412654951	0.679859435	0.923681765
4921531C22Rik	51.15964398	-0.104823702	0.255226823	-0.410708014	0.68128665	0.923681765
Gata5	25.0602614	-0.130149838	0.318787126	-0.408265666	0.683078643	0.923681765
Sirpb1b	21.54407998	-0.149312032	0.361068262	-0.413528542	0.679219416	0.923681765
Actl6a	358.1865622	0.049185069	0.119644132	0.411094704	0.681003093	0.923681765
Gpr149	44.43399627	-0.108144393	0.263904152	-0.40978663	0.681962475	0.923681765
Ppm1l	5127.937019	-0.035736029	0.087631196	-0.407800309	0.683420287	0.923681765
Rprd2	2520.212286	0.030124057	0.073374846	0.410550197	0.681402389	0.923681765
Bcl2l15	34.47555012	-0.115856292	0.283396043	-0.408814076	0.682676109	0.923681765
Kcna2	630.4798806	-0.04064013	0.098700844	-0.411750581	0.680522247	0.923681765
Agl	901.7590601	-0.03604834	0.088377026	-0.407892664	0.683352479	0.923681765
Gm10636	54.72544206	0.101832021	0.249693445	0.40782817	0.68339983	0.923681765
Usp45	959.2034452	-0.043149224	0.10532701	-0.409669122	0.682048684	0.923681765
Gba2	353.1675323	0.048659645	0.118368686	0.411085457	0.681009874	0.923681765
C630043F03Rik	22.4238359	-0.141686699	0.34360213	-0.412356872	0.680077869	0.923681765
Ccdc23	55.68385873	0.105023404	0.256970918	0.408697627	0.682761575	0.923681765
Ift172	497.5675531	-0.046211314	0.113118168	-0.408522479	0.682890131	0.923681765
Tnip2	151.8765727	-0.068249909	0.167062967	-0.408528056	0.682886037	0.923681765
Chfr	947.1745374	0.037873475	0.092234095	0.410623374	0.681348722	0.923681765
Il17ra	149.9775691	0.068041554	0.166212979	0.409363663	0.682272802	0.923681765
Brsk1	1254.551823	0.036298174	0.088546143	0.409935123	0.68185354	0.923681765
Isoc2a	69.1219507	0.088243389	0.213740096	0.412853696	0.679713808	0.923681765
Zim1	30.04503745	-0.134222433	0.327426316	-0.40993172	0.681856036	0.923681765
Magel2	33.94794193	0.126102	0.308675106	0.408526627	0.682887086	0.923681765
St5	1062.022138	0.044216095	0.10781593	0.410107253	0.681727273	0.923681765
Smim18	34.89771091	-0.116392673	0.283562015	-0.410466378	0.681463863	0.923681765
Nol3	218.140298	0.062554468	0.151560938	0.412734761	0.679800954	0.923681765
Mon1b	85.31110663	-0.082503493	0.201320124	-0.409812448	0.681943534	0.923681765
Gnpat	696.923479	0.04251927	0.104040447	0.408680189	0.682774374	0.923681765
Zfp809	108.4961468	-0.079564407	0.194210048	-0.409682235	0.682039063	0.923681765
Kirrel3	12404.82376	-0.046121778	0.113054649	-0.407960034	0.683303017	0.923681765
9230112J17Rik	75.35074148	0.089187677	0.216113041	0.412689937	0.679833798	0.923681765
Gm10825	69.81134129	0.090454616	0.220569544	0.410095674	0.681735766	0.923681765
Txnrd1	2266.957318	0.030107057	0.073711109	0.408446662	0.682945782	0.923681765
Selm	72.20813291	-0.092050465	0.223120202	-0.412559976	0.67992903	0.923681765
Xbp1	702.3456084	0.051504909	0.125763131	0.40953902	0.682144138	0.923681765
Zmiz2	487.5242021	-0.044404046	0.108511934	-0.409208868	0.682386387	0.923681765
Havcr2	35.87730942	0.128979884	0.315445703	0.408881411	0.682626692	0.923681765
Anxa6	1044.160545	-0.042515114	0.103660991	-0.410136096	0.681706115	0.923681765
Aurkb	26.04085957	-0.124694498	0.304688345	-0.409252601	0.682354296	0.923681765
Cuedc1	1118.570695	-0.036448937	0.08812907	-0.413585858	0.679177432	0.923681765
Hexim2	49.56422843	-0.097983463	0.239062656	-0.409865197	0.681904837	0.923681765
Nat9	22.75064287	-0.137928148	0.337238438	-0.408992963	0.682544826	0.923681765
2810008D09Rik	154.0931513	0.068804123	0.168390815	0.408597839	0.682834817	0.923681765
F730035M05Rik	18.22806898	0.151084297	0.368906672	0.409546122	0.682138927	0.923681765
A230070E04Rik	82.54162822	-0.083040454	0.203458848	-0.408143734	0.683168154	0.923681765
5430440P10Rik	24.5840899	0.135714614	0.332573467	0.408074086	0.683219285	0.923681765
Plec	896.5835381	-0.037532927	0.090912654	-0.41284602	0.679719432	0.923681765
5031439G07Rik	2263.981868	-0.042137046	0.103204464	-0.408287045	0.683062949	0.923681765
Gm5643	82.13826935	-0.088674023	0.214524356	-0.413351776	0.679348901	0.923681765
Ypel1	109.3868763	-0.076421912	0.184741998	-0.413668321	0.67911703	0.923681765
Dgcr2	2116.103033	0.033177632	0.081361537	0.407780306	0.683434973	0.923681765
Hmgn1	961.9932576	0.038462733	0.093522796	0.411265862	0.680877599	0.923681765
Zfp229	114.6900523	0.073321586	0.177486177	0.41311153	0.679524902	0.923681765
Paqr4	147.9627047	0.071124549	0.172353153	0.412667526	0.679850221	0.923681765
Ppp6r3	4696.298079	-0.026210297	0.063834677	-0.410596537	0.681368404	0.923681765
Ppp1ca	302.1571315	-0.054582149	0.132316264	-0.412512774	0.67996362	0.923681765
Zfpl1	123.2111554	0.073670057	0.179749447	0.409848589	0.68191702	0.923681765
Bscl2	387.0958722	-0.048920001	0.119478124	-0.409447346	0.6822114	0.923681765
Gripap1	906.7204054	0.036828259	0.089695102	0.410593864	0.681370364	0.923681765
Rai2	1037.141938	0.041007305	0.099479418	0.412218985	0.680178923	0.923681765
Grpr	34.34491155	-0.116995023	0.282800311	-0.413701888	0.679092444	0.923681765
Trim32	1006.30888	0.038323801	0.094066435	0.407412071	0.683705363	0.923871797
Pde4d	15444.1055	-0.040816873	0.100175843	-0.407452257	0.683675853	0.923871797
Lad1	20.50598115	0.144022439	0.354027543	0.406811398	0.684146515	0.924024111
Msrb2	85.05007188	0.08339638	0.205622841	0.405579358	0.685051698	0.924024111
Tmem203	64.45598498	-0.090082798	0.222782153	-0.404353746	0.685952608	0.924024111
Pcmtd2	357.401912	-0.057539885	0.142335411	-0.404255582	0.686024785	0.924024111
Ctso	59.44087125	0.106818018	0.263903947	0.404760972	0.68565322	0.924024111
Hcn3	150.4876663	0.069427653	0.171311424	0.40527159	0.685277887	0.924024111
Tuft1	99.31794956	-0.077144349	0.189664514	-0.406741078	0.684198167	0.924024111
Sep15	735.9936608	-0.039145495	0.096337001	-0.406339149	0.684493424	0.924024111
Pou3f2	234.7948676	-0.059764546	0.146961983	-0.406666712	0.684252793	0.924024111
6330416G13Rik	327.3037154	0.048644612	0.120072596	0.405126679	0.685384397	0.924024111
Txndc12	374.3625064	0.047015573	0.11605926	0.405099713	0.685404218	0.924024111
Dhx15	1437.419764	-0.03823402	0.094502739	-0.404581075	0.685785472	0.924024111
Alkbh2	23.25897804	-0.129488481	0.320067462	-0.404566214	0.685796397	0.924024111
Tnrc18	6147.847619	0.036872671	0.090894017	0.405666642	0.684987556	0.924024111
Nod1	38.75463338	0.11599978	0.285600183	0.406161432	0.68462399	0.924024111
Pianp	474.8001648	-0.044494959	0.10992558	-0.404773474	0.685644029	0.924024111
Rassf8	206.7431583	0.071278319	0.175886285	0.405252288	0.685292074	0.924024111
Aldh1a3	29.55639885	0.143461784	0.352424307	0.407071195	0.683955699	0.924024111
Mrpl46	234.0334788	0.055104355	0.135890494	0.405505593	0.685105908	0.924024111
Agpat5	867.6502219	-0.037165586	0.091581364	-0.40582041	0.684874561	0.924024111
Kxd1	192.6264522	-0.065822476	0.162056935	-0.40616883	0.684618555	0.924024111
Bean1	179.739068	0.065413345	0.161678662	0.404588606	0.685779935	0.924024111
Gm5615	34.76826083	0.125280323	0.309737531	0.40447253	0.685865274	0.924024111
Slc41a2	2137.22037	0.03412134	0.084119486	0.405629443	0.685014892	0.924024111
Dram1	45.02901505	0.103225104	0.253988293	0.406416778	0.684436394	0.924024111
Trpv2	61.35951309	0.094682126	0.233314719	0.405812913	0.68488007	0.924024111
Mmgt2	58.71820204	0.094175248	0.231850259	0.406189962	0.684603029	0.924024111
Rprml	59.54269962	-0.090654797	0.22399816	-0.404712242	0.685689043	0.924024111
Gng2	3601.513857	-0.034545581	0.085414615	-0.404445789	0.685884935	0.924024111
Xpo4	1187.863527	-0.042987562	0.105957241	-0.405706697	0.684958121	0.924024111
Pnoc	2821.163278	0.039001739	0.096458999	0.404334891	0.685966471	0.924024111
Tcf20	3462.847283	-0.02996382	0.073993973	-0.404949462	0.68551466	0.924024111
Stambpl1	643.7833811	-0.040506299	0.100124928	-0.404557579	0.685802745	0.924024111
1500017E21Rik	64.18262913	-0.092966425	0.229964	-0.404265123	0.68601777	0.924024111
Itgb1bp2	98.77181092	0.078131865	0.193316614	0.404165287	0.686091178	0.924026119
Flot2	363.6413986	-0.05490352	0.135878348	-0.404063791	0.68616581	0.924039221
L2hgdh	230.447745	-0.056969468	0.141075796	-0.403821703	0.686343836	0.924104141
Zfp174	70.39091425	-0.088789944	0.219861877	-0.403844202	0.68632729	0.924104141
Gpr115	35.78097927	0.115064874	0.285053213	0.403661033	0.686461998	0.924175836
Pask	127.9997953	-0.069957485	0.173564064	-0.40306434	0.686900893	0.924278453
Carkd	479.369128	0.046980114	0.116516185	0.403206769	0.686796121	0.924278453
Pcolce2	129.7310048	-0.079889752	0.198198894	-0.403078697	0.686890332	0.924278453
Lrp11	544.8267949	0.04723908	0.117160754	0.403198836	0.686801956	0.924278453
Nid2	115.0463741	0.074778977	0.185569272	0.402970684	0.686969791	0.924278453
Fam227a	468.5345042	0.047497292	0.117876956	0.402939589	0.686992666	0.924278453
Plce1	1855.093919	-0.034627057	0.085854425	-0.403322917	0.686710685	0.924278453
Gm19705	18.67624206	0.153223174	0.381824654	0.401291988	0.688205162	0.924313355
Set	580.6050707	0.040961566	0.102198356	0.400804549	0.68856403	0.924313355
Tubgcp4	204.2390751	-0.057398721	0.143321142	-0.400490257	0.688795458	0.924313355
Ppa2	648.2685304	-0.042799576	0.106489996	-0.401911712	0.687749003	0.924313355
Mier1	1093.17675	-0.035282231	0.087666243	-0.402460855	0.687344892	0.924313355
Tfap2e	43.20639988	0.101514204	0.253298411	0.400769209	0.688590051	0.924313355
Ubiad1	187.168499	0.059474001	0.148080792	0.401632113	0.687954792	0.924313355
Evc	70.69393584	0.096294885	0.240245162	0.400819249	0.688553206	0.924313355
Ndufb2	445.3193136	0.043022207	0.107329399	0.400842711	0.688535931	0.924313355
Cntnap2	20431.11304	-0.047888265	0.119405251	-0.401056607	0.688378448	0.924313355
Ninj2	36.02885637	-0.118732184	0.295606237	-0.401656558	0.6879368	0.924313355
Zfp606	296.0373923	-0.051965218	0.129692014	-0.400681707	0.68865448	0.924313355
Uri1	839.7539222	-0.040846294	0.101789752	-0.401281005	0.688213247	0.924313355
Oca2	97.5292075	0.076220658	0.189284588	0.402677572	0.687185435	0.924313355
Tnfrsf22	54.65205388	-0.103464082	0.258040564	-0.400960533	0.688449182	0.924313355
AF366264	19.57143113	0.138578156	0.344985571	0.401692614	0.687910261	0.924313355
Blmh	1109.599435	-0.037841352	0.094513706	-0.400379513	0.688877012	0.924313355
Gm11190	25.40015537	0.129141658	0.32168484	0.401453977	0.688085916	0.924313355
Itga5	98.92700002	0.082006184	0.20440529	0.401194038	0.68827727	0.924313355
Rps18	337.8133912	0.050362741	0.125280395	0.402000178	0.687683895	0.924313355
Bag6	1029.896958	0.03894462	0.09726161	0.400411018	0.68885381	0.924313355
Myom1	25.09545873	-0.129759789	0.322679895	-0.40213162	0.687587163	0.924313355
Trmt61b	398.3267255	-0.045557364	0.113535711	-0.401260216	0.688228551	0.924313355
Nrxn1	28047.70183	-0.046413998	0.115934592	-0.400346417	0.688901385	0.924313355
Rnf14	1165.925454	-0.03656437	0.0910415	-0.4016231	0.687961427	0.924313355
Spink10	303.3464136	0.055768778	0.13926812	0.400441806	0.688831137	0.924313355
Patl1	889.450817	-0.042195244	0.104988511	-0.401903441	0.68775509	0.924313355
Bex4	26.89802526	0.127180601	0.316936384	0.401281165	0.688213129	0.924313355
Prps1	306.0992709	0.052679142	0.131360117	0.401028433	0.68839919	0.924313355
C230091D08Rik	579.6136634	-0.052916437	0.132253954	-0.400112326	0.689073786	0.924370441
Cntd1	21.66840082	-0.132077087	0.330080503	-0.400135985	0.689056361	0.924370441
Chst10	977.4382352	0.041647714	0.10450793	0.398512474	0.690252465	0.924417294
Cxcr4	94.80765076	-0.085843747	0.215672355	-0.398028513	0.690609168	0.924417294
Ccdc19	36.87284821	-0.111702473	0.280559147	-0.398142334	0.69052527	0.924417294
Hnmt	145.5417125	0.063763737	0.160349589	0.397654508	0.690884875	0.924417294
Stk35	1076.420259	-0.036654615	0.09211977	-0.397901724	0.690702629	0.924417294
Gmeb2	1805.365696	0.030248878	0.076294157	0.396476999	0.691753173	0.924417294
6330549D23Rik	71.61122311	0.089308201	0.223476739	0.39963086	0.689428423	0.924417294
Tmem64	296.7891551	-0.048979919	0.122617622	-0.399452532	0.689559793	0.924417294
Whrn	770.1920297	-0.045194388	0.113436585	-0.398411042	0.69032722	0.924417294
Gpn2	67.10893635	-0.093751594	0.236154246	-0.396993051	0.691372585	0.924417294
D930016D06Rik	673.1179501	-0.044391322	0.111765746	-0.397181817	0.69123339	0.924417294
Stk31	25.94468862	-0.127973651	0.322508576	-0.396806972	0.691509809	0.924417294
Pparg	561.0498404	-0.086846974	0.21846666	-0.397529645	0.69097693	0.924417294
Gucy2c	46.99564537	-0.103897404	0.2598298	-0.399867157	0.689254363	0.924417294
Sertad1	160.1980351	-0.073623211	0.184492965	-0.39905701	0.689851197	0.924417294
Akt1s1	352.3667612	0.04946501	0.123949381	0.399074279	0.689838474	0.924417294
Car7	41.72837846	-0.110137435	0.276501685	-0.398324642	0.690390898	0.924417294
Prss35	30.15741716	-0.120842871	0.304328605	-0.397080224	0.691308302	0.924417294
Hdac2	695.1852939	0.043977487	0.110786387	0.396957502	0.6913988	0.924417294
Mrpl54	62.10588502	-0.092011057	0.230815349	-0.398634914	0.690162232	0.924417294
Nacad	403.5836102	0.05394314	0.135016651	0.399529534	0.689503066	0.924417294
Fbxw11	5886.141281	-0.029815593	0.074690866	-0.3991866	0.689755716	0.924417294
Mks1	64.0333553	-0.093450252	0.234759913	-0.398067331	0.690580555	0.924417294
Nr1d1	757.7216527	-0.087330375	0.218961585	-0.398838794	0.69001199	0.924417294
Gosr2	1254.86198	-0.03263557	0.082238051	-0.396842699	0.691483461	0.924417294
Slc7a15	26.72953726	-0.12591674	0.317597074	-0.39646694	0.691760592	0.924417294
Prkd1	814.2722561	-0.045920084	0.115178797	-0.398685218	0.690125161	0.924417294
Sncb	646.5602924	0.040403111	0.101462789	0.398206189	0.690478204	0.924417294
Zic5	37.98658845	0.114608356	0.289069837	0.396472898	0.691756198	0.924417294
Tspyl5	143.3754042	-0.068651184	0.173017602	-0.396787284	0.691524329	0.924417294
Pigp	95.43848876	0.079510036	0.200553494	0.396453008	0.691770868	0.924417294
Gpr116	51.71690301	0.101710432	0.254702428	0.399330438	0.689649742	0.924417294
Trem1	37.76236597	0.109371263	0.275787111	0.396578587	0.691678245	0.924417294
Wac	2346.705664	-0.035749425	0.089716531	-0.398470878	0.690283121	0.924417294
Dnajc4	30.44721943	0.123671545	0.31155934	0.396943788	0.691408913	0.924417294
Fbxl15	42.78119903	-0.102928477	0.259529971	-0.396595724	0.691665606	0.924417294
Neurl1a	1104.339468	0.038587079	0.096488949	0.3999119	0.689221407	0.924417294
5830416P10Rik	130.7259945	0.069775573	0.175483686	0.397618576	0.690911366	0.924417294
Trub1	751.2448706	0.039102539	0.098128366	0.398483549	0.690273783	0.924417294
Heph	44.75526155	0.103838987	0.259859026	0.399597384	0.689453084	0.924417294
Spry3	59.41910989	0.096950121	0.244518146	0.396494585	0.691740202	0.924417294
Gca	141.837142	-0.066754546	0.168613383	-0.395903008	0.692176582	0.924440056
Ube2u	23.45300277	-0.125588515	0.317221403	-0.39590177	0.692177495	0.924440056
Paqr9	124.5054874	-0.070882766	0.178980957	-0.396035237	0.692079034	0.924440056
Esr2	60.03346373	0.092185856	0.232626015	0.39628352	0.691895883	0.924440056
Mboat1	80.529209	-0.084826013	0.214174667	-0.396059972	0.692060786	0.924440056
Nsa2	141.1055999	-0.077346605	0.195295257	-0.396049585	0.692068449	0.924440056
Tdrd9	81.6896451	-0.090730551	0.229308843	-0.395669657	0.692348743	0.924582033
Scn1b	424.0157407	-0.044650111	0.112969073	-0.395241897	0.692664375	0.924760013
Gpd1l	438.6327348	0.048254471	0.122093687	0.395224948	0.692676882	0.924760013
Wipi1	508.5648908	0.044973065	0.11377771	0.395271319	0.692642664	0.924760013
Gtf3a	67.6675553	0.083749543	0.21206954	0.394915474	0.69290527	0.924848108
Klhl36	102.129874	-0.076267759	0.193231925	-0.394695434	0.693067673	0.924848108
Dzip1	781.1360316	-0.035666457	0.090362659	-0.394703489	0.693061728	0.924848108
Sox8	193.3094611	-0.063595009	0.161053996	-0.394867624	0.692940585	0.924848108
Gm9926	44.00490672	-0.102873401	0.260434475	-0.395006849	0.692837834	0.924848108
Ostc	253.6488922	0.049804254	0.126253207	0.394479123	0.693227338	0.924889516
Star	45.9188127	-0.098568758	0.249871767	-0.394477371	0.693228631	0.924889516
Rxrg	162.7289438	0.065369819	0.165853228	0.394142579	0.693475776	0.925132555
Hist2h4	170.8992559	-0.067245548	0.170840015	-0.393617082	0.693863768	0.925201604
Arnt2	5302.658255	0.03388331	0.086034209	0.393835315	0.69370263	0.925201604
Cdr2	67.67976267	-0.090817362	0.230767775	-0.393544384	0.693917449	0.925201604
Pwwp2b	280.84284	0.055335544	0.140575723	0.393635139	0.693850434	0.925201604
Fam219b	234.5161036	0.055570933	0.14116532	0.393658535	0.693833159	0.925201604
Rbfox1	22450.26866	0.045738465	0.116207346	0.393593579	0.693881122	0.925201604
Bloc1s3	223.3617147	0.057622879	0.146564751	0.39315646	0.694203926	0.92549689
Ppp1r9b	1073.033067	0.038430171	0.097825607	0.392843675	0.694434944	0.925631524
Rdm1	35.71519772	-0.111877614	0.284726535	-0.392930058	0.69437114	0.925631524
Tapbp	102.3918637	-0.077596687	0.197583878	-0.392727826	0.694520516	0.92565892
Prn	189.0309401	-0.05847268	0.148959986	-0.392539511	0.694659624	0.925702594
Rpp25l	51.15167108	-0.101205827	0.257844364	-0.392507425	0.694683326	0.925702594
Szrd1	1047.103492	0.040197839	0.102438603	0.392409085	0.694755975	0.925712757
Anp32e	591.1096863	0.039530414	0.100848466	0.391978342	0.695074216	0.925884161
Thrsp	261.8939537	0.049638455	0.126660127	0.39190277	0.695130056	0.925884161
3000002C10Rik	57.5579479	-0.094986121	0.242247466	-0.392103675	0.694981612	0.925884161
Celsr1	308.7969589	-0.050539815	0.128966629	-0.391882885	0.695144749	0.925884161
Snrnp70	2171.97144	0.027263243	0.069590187	0.391768492	0.695229278	0.925889036
Ifit3	22.41281248	-0.126745734	0.323577011	-0.391701911	0.695278478	0.925889036
Cnppd1	195.2087698	0.06520588	0.166513825	0.391594394	0.695357931	0.925908236
Slc46a3	70.30804954	-0.090551684	0.23171644	-0.390786617	0.695954968	0.925946979
Ybx3	754.6904118	-0.039674957	0.10137425	-0.391371153	0.695522912	0.925946979
Gm1715	46.59312153	-0.097670538	0.249693511	-0.3911617	0.695677716	0.925946979
Lactb	269.7932024	0.051366008	0.131412023	0.390877542	0.695887755	0.925946979
Zfp445	967.7488425	-0.035349498	0.090418708	-0.390953369	0.695831704	0.925946979
Ppm1h	10404.0783	0.036301888	0.092802855	0.391172107	0.695670025	0.925946979
Slc22a3	41.05664786	0.105701117	0.270499245	0.390763077	0.69597237	0.925946979
Trpm6	24.13114561	-0.1310614	0.335189195	-0.391007235	0.695791888	0.925946979
Dcx	1322.922626	-0.044529101	0.113824612	-0.391208022	0.695643479	0.925946979
Tnfaip3	77.78275955	-0.081587909	0.208909936	-0.390541064	0.696136496	0.926078798
0610010F05Rik	874.046685	-0.039622219	0.101507034	-0.390339635	0.696285419	0.926190368
Cnbp	1090.584998	-0.034576591	0.088641289	-0.390073193	0.696482425	0.926192815
A330074K22Rik	77.14573182	0.08941652	0.22922297	0.390085341	0.696473442	0.926192815
Serpinb1c	20.0203918	-0.131038605	0.335809541	-0.390217039	0.696376063	0.926192815
Map3k19	30.09911747	0.121315808	0.311780709	0.389106203	0.697197585	0.926263946
Cpsf3l	360.7148725	0.046373945	0.11922111	0.388974279	0.697295173	0.926263946
Mgst1	92.89048219	0.078944402	0.202626039	0.389606403	0.696827617	0.926263946
Use1	89.04258551	-0.083527665	0.214672996	-0.389092556	0.69720768	0.926263946
Acd	107.090808	-0.07893649	0.202525412	-0.389760918	0.696713346	0.926263946
Pstpip1	20.09009706	0.140795841	0.362075844	0.388857317	0.697381698	0.926263946
Tinag	18.73967443	0.138133817	0.354349711	0.389823423	0.696667122	0.926263946
Rspo3	89.5630954	-0.081032876	0.208220841	-0.389167941	0.697151917	0.926263946
Sim1	59.28998064	0.102416902	0.26337203	0.388867798	0.697373944	0.926263946
Gfm2	697.2610229	-0.038880604	0.099888665	-0.389239401	0.697099059	0.926263946
A330035P11Rik	42.14872562	-0.102820421	0.264220086	-0.389146875	0.6971675	0.926263946
H2-Ke2	42.06238544	0.104386156	0.268412501	0.38890199	0.69734865	0.926263946
Mageb16	24.40689815	0.1287383	0.330506471	0.389518244	0.696892818	0.926263946
Amotl1	1815.798846	-0.037254807	0.096051927	-0.387861108	0.698118821	0.926984136
Znhit3	170.7822807	0.063373693	0.163340864	0.387984311	0.698027644	0.926984136
Slc38a9	418.5535706	-0.044315806	0.114257071	-0.387860514	0.69811926	0.926984136
Ufsp2	215.9073902	-0.057244951	0.147695789	-0.387586888	0.698321774	0.927080109
Myh11	40.95566428	0.107027323	0.276119054	0.387612959	0.698302478	0.927080109
Pdcd5	176.7382528	0.062080305	0.160393083	0.387051012	0.698718444	0.927433757
Dsg3	101.9027334	0.076346958	0.197209138	0.387137023	0.69865477	0.927433757
Tnn	99.20104316	-0.146572027	0.379369239	-0.386357173	0.699232163	0.927519895
Pter	62.61202728	-0.088816877	0.229879104	-0.386363419	0.699227538	0.927519895
Coq2	356.1418422	0.045371149	0.117371992	0.386558565	0.699083038	0.927519895
Tmed5	209.7895609	-0.060134211	0.155567726	-0.386546829	0.699091728	0.927519895
Tmem132d	28714.45838	0.033830306	0.087564464	0.38634743	0.699239378	0.927519895
Vwa9	471.3471698	0.041227982	0.106634042	0.386630586	0.699029711	0.927519895
Rrp36	134.7318998	-0.06916488	0.178921499	-0.386565506	0.699077898	0.927519895
4921511C10Rik	32.82083551	-0.117232866	0.303759407	-0.385939871	0.699541201	0.927804299
Tmem205	130.4083369	-0.069442993	0.17995918	-0.385881918	0.699584123	0.927804299
AU040320	2018.187701	0.032892375	0.085261702	0.385781354	0.699658605	0.927816651
Tagln3	485.5007427	0.041896689	0.108635211	0.385663989	0.699745536	0.927845506
Arhgef28	644.4647992	-0.045140305	0.117078948	-0.385554411	0.699826702	0.927866713
Il18	48.92619304	-0.098936118	0.256870218	-0.385159939	0.700118922	0.928167715
Setmar	40.425875	-0.10392507	0.26995382	-0.384973509	0.700257042	0.928264387
Rasef	35.70225135	-0.108596928	0.282564457	-0.384326215	0.70073668	0.92879219
Snx24	1297.195383	-0.033893721	0.088205153	-0.384260098	0.700785679	0.92879219
Egf	111.103599	-0.070917183	0.184690195	-0.383979145	0.700993904	0.928793517
Nasp	522.2514275	0.041930945	0.109221718	0.383906657	0.701047632	0.928793517
Bbs4	689.8742879	0.036852619	0.095950256	0.384080466	0.700918809	0.928793517
Psmc1	699.5821353	0.039087255	0.101797356	0.383971217	0.700999781	0.928793517
Fam72a	29.81912998	0.119676072	0.312313125	0.383192581	0.701576979	0.929062547
Snx30	3338.766552	0.033385545	0.087073944	0.383416022	0.701411326	0.929062547
Med11	20.75354045	-0.129981551	0.339137567	-0.383270873	0.701518934	0.929062547
Chmp6	78.6243644	0.08325065	0.21722283	0.38325	0.701534408	0.929062547
Zfp738	157.9647871	-0.068021804	0.177413995	-0.383407204	0.701417863	0.929062547
Syt5	284.9614111	-0.059162407	0.154433356	-0.38309345	0.701650476	0.929073459
Mga	2548.539413	-0.033838205	0.088458855	-0.382530447	0.702067949	0.929471821
Impa1	488.6754141	-0.042242989	0.110459857	-0.38242842	0.702143614	0.929471821
Fam43b	48.27127441	0.099163013	0.259369762	0.382322952	0.702221832	0.929471821
Gatad1	177.7072175	0.058721675	0.15362211	0.382247552	0.702277753	0.929471821
Stub1	187.2367972	-0.056304259	0.14728905	-0.382270501	0.702260733	0.929471821
Slc16a2	1135.317692	-0.033921001	0.088799002	-0.381997548	0.702463183	0.929630818
Mafa	36.99250359	0.105469404	0.276310443	0.381706183	0.702679314	0.929830411
Hs2st1	2909.333718	0.03397602	0.089129314	0.381199166	0.703055468	0.929835197
Rpl11	435.4751574	0.042353218	0.111041506	0.381417895	0.702893184	0.929835197
Anapc4	896.8569706	-0.034172877	0.089608784	-0.381356331	0.70293886	0.929835197
Srcrb4d	18.99588571	-0.127375564	0.334013641	-0.381348389	0.702944752	0.929835197
Rplp2	581.2440783	-0.041117673	0.107924266	-0.38098636	0.70321337	0.929835197
Eif1b	317.9410419	-0.053051841	0.139045902	-0.381541921	0.702801171	0.929835197
Gpr6	157.2026603	-0.079724358	0.209300241	-0.380909057	0.703270731	0.929835197
H2afv	178.8976064	-0.059513802	0.156223904	-0.380951955	0.703238899	0.929835197
Qpct	60.9521251	0.087926615	0.230689069	0.38114773	0.703093632	0.929835197
Ubqln4	361.2028773	0.044920315	0.117975668	0.380759152	0.703381972	0.929848555
Ak5	2336.067414	0.04238824	0.111358813	0.380645583	0.703466253	0.929848555
Gltp	189.9653819	0.061971618	0.162916074	0.380389831	0.703656062	0.929848555
Creb5	570.960788	-0.043159635	0.113439701	-0.38046323	0.703601586	0.929848555
Cmtr2	142.8410318	-0.07294751	0.19178747	-0.380355972	0.703681193	0.929848555
Gclc	1033.29167	0.03294173	0.086625068	0.380279408	0.703738019	0.929848555
Zdhhc14	5602.506959	-0.035518377	0.093364578	-0.380426686	0.703628709	0.929848555
Fes	56.69780503	-0.111813138	0.294475398	-0.379702816	0.704166029	0.929933274
Pigyl	53.91637901	-0.094423631	0.248688339	-0.379686602	0.704178066	0.929933274
Kif1c	864.9855763	0.033977893	0.089512444	0.37958849	0.704250906	0.929933274
Mafg	397.3111376	0.050970549	0.134282467	0.379577098	0.704259364	0.929933274
Ier3ip1	271.5798192	0.052886485	0.139279224	0.379715536	0.704156586	0.929933274
Tmem223	141.9016748	-0.068970518	0.181603323	-0.37978665	0.704103793	0.929933274
Ubl4	81.96825759	0.086461332	0.227662735	0.379778148	0.704110105	0.929933274
Vmn2r60	22.12694874	-0.121205276	0.319499171	-0.379360221	0.704420386	0.930059634
Zfp143	512.8084898	0.04202255	0.110834978	0.379145201	0.704580042	0.930121665
Cbln1	61.1510425	0.089813635	0.23695466	0.379032996	0.704663361	0.930121665
Gmppb	188.5721078	-0.063601151	0.167763245	-0.379112549	0.704604288	0.930121665
Alg11	251.1405265	-0.050943409	0.134505711	-0.378745321	0.704876995	0.930154292
Recql4	22.82294906	0.132102387	0.34874561	0.378792974	0.704841605	0.930154292
Galm	39.70899294	-0.109332314	0.288677013	-0.37873578	0.70488408	0.930154292
Cyb5r1	202.7878154	0.057616998	0.152344375	0.37820233	0.705280295	0.930232506
Cdk5rap1	426.7370635	-0.041394204	0.109525883	-0.377939923	0.705475224	0.930232506
Sumf2	486.0452033	-0.041362043	0.109328421	-0.378328369	0.705186674	0.930232506
Rpl28	276.4625394	0.048567783	0.128532341	0.3778643	0.705531404	0.930232506
Nfkbid	68.51536114	0.088739026	0.234601222	0.378254747	0.705241359	0.930232506
Mettl16	1266.793083	0.03115752	0.082355392	0.378330052	0.705185423	0.930232506
2410018L13Rik	53.69286921	-0.092022011	0.243399898	-0.378069226	0.705379169	0.930232506
Rps6ka4	165.863573	-0.070281321	0.185968614	-0.377920335	0.705489776	0.930232506
Psat1	729.1490305	-0.036183309	0.095742171	-0.377924469	0.705486705	0.930232506
Gm20752	67.97606886	0.08137697	0.215530261	0.37756633	0.705752781	0.930352069
Zfp609	5265.358184	-0.025418511	0.067306757	-0.377651702	0.705689352	0.930352069
Elk1	385.7330739	0.043014401	0.114021697	0.377247511	0.705989676	0.930578189
Col19a1	413.3609151	-0.054908343	0.147945387	-0.371139269	0.710533804	0.930647119
Arid5a	999.4636346	0.047080358	0.126124986	0.373283359	0.70893756	0.930647119
Hhat	751.0644958	0.035225856	0.094266048	0.373685502	0.708638313	0.930647119
Cdc123	853.606474	-0.034179509	0.092052842	-0.371303137	0.710411762	0.930647119
Commd3	160.1499046	-0.060489018	0.161641869	-0.374216275	0.708243416	0.930647119
Psmb7	2636.23194	-0.027449151	0.073590721	-0.372997452	0.70915034	0.930647119
2700094K13Rik	56.49914006	-0.086392347	0.230454282	-0.374878464	0.707750856	0.930647119
Ivd	291.8426347	0.045517598	0.122738223	0.370851043	0.710748481	0.930647119
A730017L22Rik	1976.972895	-0.030952663	0.083154143	-0.372232362	0.709719853	0.930647119
Zfp120	142.2779123	-0.064493133	0.17144901	-0.376165097	0.706794162	0.930647119
Prpf6	2026.797213	-0.029457108	0.079069019	-0.372549298	0.709483915	0.930647119
Lingo4	23.8349849	-0.121603994	0.326512414	-0.372432987	0.709570498	0.930647119
Mrps21	184.7128643	0.061466018	0.164399649	0.37388169	0.70849234	0.930647119
Triqk	50.02838671	-0.100065354	0.269384232	-0.37145958	0.710295256	0.930647119
A530072M11Rik	85.65019237	-0.078661816	0.210506031	-0.37367963	0.708642682	0.930647119
Ptprd	28140.59877	-0.043511656	0.116949666	-0.372054555	0.709852231	0.930647119
Eqtn	33.16381306	0.108491924	0.292462705	0.370959861	0.710667429	0.930647119
0610040J01Rik	68.59855367	-0.076828023	0.206902109	-0.371325471	0.710395129	0.930647119
Tmem130	1051.037756	0.038852463	0.104235477	0.37273742	0.709343883	0.930647119
Pomp	971.8239535	0.036098009	0.09697853	0.372226813	0.709723984	0.930647119
Katnal1	1267.44423	0.033609486	0.090045149	0.373251486	0.70896128	0.930647119
Ndufa4	442.7420224	-0.041632144	0.112061674	-0.371510998	0.710256966	0.930647119
Nagk	167.2233063	-0.058063931	0.155227305	-0.37405746	0.708361567	0.930647119
Zfyve20	1006.274849	0.032139115	0.085601502	0.375450367	0.707325552	0.930647119
Magi1	6522.885123	-0.031993466	0.085079541	-0.376041825	0.706885802	0.930647119
Ndufa3	177.2956457	0.059222324	0.157500638	0.376013234	0.706907057	0.930647119
Obox3	78.91135999	0.078191132	0.210800679	0.370924478	0.710693783	0.930647119
Zfp108	61.53033439	-0.09478249	0.25391087	-0.373290401	0.70893232	0.930647119
A230056P14Rik	18.60439278	-0.128821521	0.343527532	-0.374996204	0.70766329	0.930647119
Mctp2	402.9948555	-0.053702568	0.144529341	-0.371568622	0.710214055	0.930647119
Kif7	62.89185621	-0.091784519	0.24398475	-0.376189572	0.706775967	0.930647119
Inppl1	167.3473101	0.066810513	0.178484607	0.374320865	0.708165611	0.930647119
Hs3st4	1953.358092	0.048950128	0.131165101	0.373194759	0.709003497	0.930647119
9130023H24Rik	33.12348558	0.110044067	0.295940551	0.371845178	0.710008125	0.930647119
Ctbp2	4475.955934	0.029258122	0.077690336	0.376599253	0.706471443	0.930647119
Elavl1	2428.426366	-0.028203905	0.075725282	-0.372450307	0.709557604	0.930647119
Ppp2cb	881.748284	0.033198289	0.08887258	0.373549284	0.708739672	0.930647119
Fli1	52.38506928	0.093674453	0.251355171	0.372677644	0.709388377	0.930647119
Tbrg1	137.4969036	-0.062977385	0.169687418	-0.371137624	0.710535029	0.930647119
Cadm1	12500.04636	0.035129415	0.093463474	0.375862496	0.707019123	0.930647119
Ltv1	302.8678651	-0.046533054	0.125445131	-0.370943488	0.710679624	0.930647119
Tmem200a	995.3906727	-0.053743894	0.143030148	-0.375752211	0.707101119	0.930647119
Snx3	2377.402085	0.027273289	0.073158376	0.372797906	0.709298862	0.930647119
Tet1	1003.349958	-0.031258027	0.083622869	-0.373797585	0.708554917	0.930647119
Mypn	38.95718186	-0.102415048	0.273460056	-0.374515568	0.708020777	0.930647119
Nfyb	411.948831	-0.046757599	0.12428084	-0.376225322	0.706749392	0.930647119
Rundc3a	855.9658607	0.037110172	0.099365659	0.373470797	0.708798077	0.930647119
C130046K22Rik	161.2964411	0.062485946	0.166943563	0.37429383	0.708185722	0.930647119
Galk1	62.97308422	0.091944063	0.243957701	0.376885266	0.706258871	0.930647119
Fam228a	74.24179646	0.087919018	0.233656088	0.376275314	0.70671223	0.930647119
2810032G03Rik	279.2128543	0.062671964	0.168075773	0.372879228	0.709238333	0.930647119
Tssc1	2636.458928	-0.028480064	0.075993606	-0.374769216	0.70783211	0.930647119
Pcbd2	210.8698846	-0.051477729	0.138707931	-0.371123179	0.710545787	0.930647119
Cldn10	90.7186824	0.076867941	0.204717762	0.375482517	0.707301647	0.930647119
Prlr	183.5998213	-0.057738064	0.153170924	-0.376951855	0.706209385	0.930647119
Fbxl7	509.4537345	-0.049829849	0.133268759	-0.373904952	0.708475032	0.930647119
Alg12	217.9724416	0.05682633	0.15287694	0.371712892	0.710106625	0.930647119
Fmnl3	256.1696585	-0.052969964	0.141789946	-0.373580538	0.708716416	0.930647119
Chd1	1672.351137	-0.032546901	0.086803293	-0.37495007	0.707697601	0.930647119
Ndufv2	1269.620111	0.030711068	0.081481214	0.376909806	0.706240634	0.930647119
Cebpzos	49.75761793	-0.092225772	0.247795218	-0.372185437	0.709754788	0.930647119
Fgf1	292.1255874	-0.048414978	0.129948719	-0.372569873	0.709468599	0.930647119
4930511M06Rik	1757.18666	0.031561643	0.084346776	0.374189086	0.708263643	0.930647119
1500015A07Rik	107.3646618	-0.068410427	0.184079898	-0.371634427	0.710165053	0.930647119
Cst6	128.2302674	0.063352299	0.170311858	0.371978201	0.70990908	0.930647119
Kcnk4	26.12228568	0.119538119	0.31942867	0.374224764	0.708237102	0.930647119
Mrpl16	102.888338	-0.070487008	0.188586146	-0.373765566	0.70857874	0.930647119
Ubtd1	487.5015349	0.043176872	0.115353851	0.374299353	0.708181613	0.930647119
Wdr96	33.07683522	0.106530226	0.284452466	0.374509766	0.708025092	0.930647119
Aifm1	232.1886099	0.053323763	0.142254611	0.374847343	0.707774003	0.930647119
Map3k15	82.38929479	-0.079462534	0.211492006	-0.375723582	0.707122405	0.930647119
Jrkl	25.21614009	0.119015189	0.317876366	0.374407164	0.708101414	0.930647119
Fam20b	619.9841441	0.035364344	0.095815919	0.369086313	0.712063391	0.930765611
Fkbp1a	3569.343682	-0.035447165	0.09598226	-0.369309548	0.71189701	0.930765611
Papss1	1718.798535	-0.028005127	0.075954451	-0.368709495	0.71234427	0.930765611
Tet2	4919.559526	-0.025855072	0.069993374	-0.369393132	0.711834717	0.930765611
Rmdn1	341.496434	-0.053200458	0.14354632	-0.370615267	0.710924109	0.930765611
Arid1a	5172.325313	0.026984472	0.072935425	0.369977575	0.711399199	0.930765611
Cckar	23.74791703	0.11540175	0.313077198	0.368604775	0.712422336	0.930765611
Zfp11	522.0642585	0.043196781	0.117026051	0.369121072	0.712037483	0.930765611
Glcci1	1057.369542	-0.03686101	0.10006765	-0.368360909	0.712604141	0.930765611
Pcyox1	341.0413788	0.049100524	0.132962601	0.369280713	0.7119185	0.930765611
Fancf	26.05747703	-0.113158772	0.306094091	-0.369686236	0.711616288	0.930765611
Rccd1	79.95948252	-0.081031577	0.218704206	-0.370507628	0.711004294	0.930765611
Tgfb1i1	171.7421224	0.064650513	0.174734645	0.369992529	0.711388057	0.930765611
Jph3	2102.648589	0.037685424	0.102146414	0.368935362	0.712175905	0.930765611
Vps9d1	215.9145526	0.059211287	0.160059928	0.369931989	0.711433166	0.930765611
Rasa2	2435.258191	-0.034124607	0.092475515	-0.369012353	0.712118517	0.930765611
Abhd14a	36.77436591	0.10262205	0.278390338	0.368626478	0.712406157	0.930765611
Ccdc53	202.2587896	-0.057008953	0.154657182	-0.368614975	0.712414732	0.930765611
Syngr2	31.25385406	0.117557963	0.319030003	0.368485602	0.712511179	0.930765611
Vsnl1	5782.269525	-0.047829004	0.129229019	-0.370110402	0.711300232	0.930765611
Sav1	217.6341771	-0.056161643	0.152273357	-0.368821205	0.712260998	0.930765611
Foxn3	6164.153102	0.024686357	0.067002905	0.368437116	0.712547327	0.930765611
Luc7l	2230.287339	0.027291172	0.073803943	0.369779329	0.711546918	0.930765611
H2-Q4	290.9750982	-0.05183542	0.140049024	-0.370123395	0.711290552	0.930765611
Slc29a1	38.47854856	0.100372387	0.272085815	0.368899741	0.712202456	0.930765611
AI837181	133.5886169	-0.067569929	0.182525007	-0.370195459	0.71123686	0.930765611
Add3	2149.218499	0.029317085	0.079332308	0.369547866	0.711719402	0.930765611
Ptrh1	27.43618205	0.110963054	0.301526896	0.368003834	0.712870375	0.930857152
Gapdh	1987.771731	-0.028041647	0.076181408	-0.368090428	0.712805808	0.930857152
Apopt1	676.7804579	0.035353886	0.096033233	0.3681422	0.712767206	0.930857152
Mat2b	471.0062999	0.038082543	0.103599437	0.36759411	0.713175907	0.931170707
Sh3pxd2b	1743.034995	0.035183901	0.095779049	0.367344438	0.713362111	0.931210696
Daam1	6576.386345	0.026584049	0.07238451	0.367261578	0.713423911	0.931210696
Sh2d4b	85.32449521	0.07509	0.204492216	0.367202244	0.713468166	0.931210696
Fam49b	4204.85016	0.027143907	0.073870511	0.367452546	0.713281483	0.931210696
Oprl1	128.6677619	-0.070309387	0.191708177	-0.366752156	0.713803899	0.931451356
Lin37	89.14441737	0.073201078	0.199536537	0.366855507	0.713726801	0.931451356
Trim7	29.89900525	-0.106559091	0.290652903	-0.366619738	0.713902683	0.931451356
Cers5	953.5687791	0.034822258	0.094985968	0.366604232	0.713914251	0.931451356
Spag16	109.724616	0.070338998	0.192099422	0.366159342	0.714246179	0.931583778
1700023E05Rik	21.59601109	-0.12851897	0.35103214	-0.366117389	0.714277483	0.931583778
Synm	154.6001588	0.060547428	0.165339901	0.366199738	0.714216038	0.931583778
Nup50	921.6131249	-0.033504664	0.091500879	-0.366167676	0.71423996	0.931583778
Orc2	806.808044	-0.03138026	0.085780019	-0.365822488	0.714497538	0.931598995
Ipo9	1372.844342	-0.028755727	0.07862105	-0.365750995	0.71455089	0.931598995
Nudt21	406.1116146	0.040801393	0.111490259	0.365963746	0.714392129	0.931598995
Jade2	1001.187847	0.049207346	0.134499678	0.365854748	0.714473465	0.931598995
Tmem198b	156.1277291	-0.070372317	0.192482393	-0.365603918	0.714660651	0.931656779
Fbxo36	174.9719694	-0.054861308	0.150354934	-0.364878665	0.715201981	0.931860312
Zfp831	20.95098745	-0.122515989	0.335770358	-0.364880299	0.715200761	0.931860312
Rac1	1673.363114	0.030353399	0.083155544	0.365019542	0.715096819	0.931860312
Dtx3	285.4223486	-0.046888249	0.128364953	-0.365272978	0.714907647	0.931860312
Rbms2	254.1399314	-0.052002366	0.14249611	-0.364938844	0.715157058	0.931860312
4930579G18Rik	117.931002	0.065247496	0.178824641	0.364868594	0.715209499	0.931860312
Fam69a	1180.618038	0.033547864	0.091980445	0.364728219	0.715314292	0.931911564
Ethe1	69.40268705	0.087660439	0.240513714	0.364471684	0.715505815	0.931988126
2310002D06Rik	70.765436	-0.076935377	0.211167006	-0.364334272	0.71560841	0.931988126
Gmds	2515.726375	-0.039996628	0.109775361	-0.364349776	0.715596835	0.931988126
Bach1	2115.790179	0.029125362	0.079949107	0.364298783	0.715634908	0.931988126
6330419J24Rik	49.78872736	-0.087818182	0.241141355	-0.364177194	0.715725696	0.932021104
Rab11fip5	1386.258727	0.030304355	0.083244696	0.364039476	0.715828531	0.932069764
Lipt2	22.24255309	0.124918191	0.34363563	0.363519323	0.716216981	0.932397631
Pfkl	316.8150765	0.045019121	0.123830099	0.363555561	0.716189916	0.932397631
Ccdc65	46.4676638	0.096140686	0.264530298	0.363439223	0.716276806	0.932397631
AI597479	322.2799707	-0.045710454	0.125966334	-0.362878334	0.716695772	0.932487835
Trmt1l	273.5158553	-0.049561157	0.136455749	-0.363203143	0.71645314	0.932487835
Ankrd45	162.7906916	-0.06040309	0.166562583	-0.362645012	0.716870081	0.932487835
Gatc	119.9718547	-0.062859162	0.17315837	-0.363015443	0.716593348	0.932487835
Asl	47.62980396	-0.093818704	0.258566253	-0.362842031	0.716722892	0.932487835
Adcy8	4297.307433	-0.0439606	0.12116745	-0.362808656	0.716747825	0.932487835
Zfp654	66.4686167	-0.086286291	0.237853168	-0.36277125	0.71677577	0.932487835
1700010K23Rik	20.52762614	-0.121987682	0.336368752	-0.362660565	0.716858461	0.932487835
B4galt4	423.4729183	0.043476522	0.119916656	0.36255616	0.716936464	0.932488986
Nudt14	19.56160825	0.126305149	0.348978948	0.361927704	0.717406057	0.933014527
Zfp488	10507.63316	-0.024415539	0.067533828	-0.36153051	0.717702902	0.933301654
Sytl4	68.2312077	-0.086460174	0.239199144	-0.36145687	0.717757942	0.933301654
Polr2b	679.5178637	-0.033577705	0.093061894	-0.36081046	0.718241143	0.933667342
Cdyl2	1940.785591	-0.030544715	0.084679358	-0.360710281	0.718316038	0.933667342
Zfp558	51.02081834	-0.087468536	0.242540631	-0.360634571	0.718372642	0.933667342
Mras	2139.122641	-0.030997718	0.085972398	-0.360554302	0.718432656	0.933667342
Hsf2	789.7534227	-0.037514816	0.10401097	-0.360681346	0.718337671	0.933667342
Rnls	156.6338182	-0.059301643	0.164274205	-0.360991814	0.718105567	0.933667342
Upp2	653.8302861	-0.039308287	0.109091076	-0.360325411	0.718603798	0.933685967
Rpusd3	35.02876453	-0.106356173	0.295362449	-0.360086982	0.718782088	0.933685967
Rpl14-ps1	26.7067677	0.121127607	0.336533848	0.359926966	0.718901751	0.933685967
Glrx3	20.10054418	-0.117439035	0.326332405	-0.359875491	0.718940246	0.933685967
Leprotl1	452.8206146	-0.04138983	0.11500481	-0.359896509	0.718924527	0.933685967
Lrrc48	242.8643184	0.051291376	0.142418255	0.360146082	0.718737893	0.933685967
Gm10432	118.5175255	-0.070340025	0.195479361	-0.359833511	0.718971641	0.933685967
Thoc7	273.2971343	-0.049996106	0.138890946	-0.359966633	0.718872087	0.933685967
Atg16l1	1760.064584	0.02760314	0.076823796	0.359304558	0.719367265	0.933719283
Htr5b	71.21770992	-0.077748009	0.216667395	-0.35883576	0.71971796	0.933719283
Adipor1	618.5201492	-0.039357458	0.109874558	-0.358203562	0.720190982	0.933719283
Tor1aip1	510.366917	-0.036669639	0.102357921	-0.358249159	0.720156862	0.933719283
Col5a1	468.6921463	0.040891799	0.114027782	0.358612594	0.719884924	0.933719283
Dph5	450.246159	-0.04090188	0.11396334	-0.358903833	0.719667032	0.933719283
Toe1	73.26484784	-0.076813182	0.21419939	-0.358605978	0.719889874	0.933719283
Rpa2	39.05878357	-0.106494387	0.296655781	-0.358983017	0.719607794	0.933719283
Dnah10	71.75641172	0.08186246	0.228089735	0.358904622	0.719666442	0.933719283
Rpl32	407.2463723	0.04051641	0.112682548	0.359562424	0.719174388	0.933719283
Fbxo17	431.7841534	-0.048630942	0.135239992	-0.359589951	0.7191538	0.933719283
Taldo1	553.4901278	0.043757624	0.12218243	0.358133525	0.720243392	0.933719283
Zfp330	525.6401389	-0.037421489	0.104327648	-0.358691967	0.719825539	0.933719283
Lpcat2	39.97883829	-0.10857315	0.302878715	-0.358470717	0.719991078	0.933719283
Gm10653	91.71828865	-0.072210747	0.201060219	-0.359149848	0.719482993	0.933719283
E030011O05Rik	19.4373759	0.122597892	0.342083672	0.358385688	0.7200547	0.933719283
Mss51	264.4163292	-0.049126035	0.136963052	-0.358680929	0.719833797	0.933719283
1810021B22Rik	25.63259612	0.11673697	0.325694342	0.358424927	0.72002534	0.933719283
Ehd1	355.216053	-0.046619292	0.129680269	-0.3594941	0.719225491	0.933719283
Ahsa2	149.146241	-0.056870183	0.158895048	-0.357910358	0.720410399	0.9337839
Adamts10	129.402344	0.064038047	0.178931388	0.357891634	0.720424412	0.9337839
Ube2cbp	171.5177238	-0.061480932	0.172039716	-0.357364762	0.720818754	0.93387364
Kremen1	419.2562409	-0.042163638	0.117986144	-0.35736093	0.720821622	0.93387364
Ugp2	453.2755204	-0.044462423	0.124411752	-0.357381218	0.720806436	0.93387364
Wdyhv1	135.6975419	0.06455277	0.180541798	0.357550278	0.720679894	0.93387364
Slc14a1	32.35353728	-0.104095341	0.291155996	-0.357524292	0.720699344	0.93387364
Frmpd4	9024.027352	-0.046927068	0.131376597	-0.35719503	0.720945806	0.933949539
Slc38a8	21.09667397	0.121433045	0.34023716	0.356907062	0.721161383	0.934058826
Senp8	151.2915227	-0.060809457	0.170364444	-0.356937488	0.721138605	0.934058826
Chst3	210.7221815	-0.051847596	0.145308718	-0.356809949	0.721234088	0.934068016
Gabpb1	885.9462434	0.032772169	0.091960764	0.356371213	0.721562585	0.934240963
Apitd1	33.60243246	0.106424878	0.298893421	0.356062967	0.72179341	0.934240963
Gcc1	174.7468809	-0.054360146	0.152521262	-0.356410281	0.721533331	0.934240963
Blvrb	160.9001956	-0.064315418	0.180669455	-0.355983905	0.721852618	0.934240963
Tbcb	142.5729464	-0.064320428	0.180626734	-0.356095835	0.721768796	0.934240963
Sult2b1	65.25178831	0.089139313	0.250143306	0.356352981	0.721576237	0.934240963
Unc5d	7193.132289	-0.042935422	0.120548992	-0.356165747	0.721716442	0.934240963
Nf2	1430.519051	0.031368616	0.088131287	0.355930529	0.721892592	0.934240963
Sema3d	57.63228685	-0.085318191	0.239998891	-0.355494105	0.72221946	0.934476469
Gxylt2	242.8252212	0.053878498	0.151616652	0.35536003	0.722319889	0.934476469
Ufd1l	884.6805526	0.030571527	0.085991081	0.355519742	0.722200258	0.934476469
Fance	179.7483792	0.060741568	0.170982884	0.355249406	0.722402755	0.934476469
Eif1a	364.9090665	-0.040216903	0.113191601	-0.355299357	0.722365337	0.934476469
Cyb5rl	24.27788808	-0.109724077	0.309383505	-0.354653933	0.722848867	0.934552338
Cntnap4	2948.966038	0.047502169	0.133890948	0.354782532	0.722752516	0.934552338
Anapc13	73.32698864	-0.076645777	0.216119475	-0.354645398	0.722855261	0.934552338
Rab34	135.239414	-0.063869598	0.179983989	-0.354862663	0.722692481	0.934552338
Crkl	1422.913869	0.029054289	0.081920545	0.354664257	0.722841131	0.934552338
Ptpn2	1533.900465	0.031697496	0.089350898	0.35475297	0.722774664	0.934552338
Trpt1	37.17270065	0.100435674	0.283657279	0.354074022	0.72328341	0.935020966
Guca2a	24.64389116	0.116984396	0.330735158	0.353710191	0.723556084	0.935155762
Cd163	32.48300765	-0.110225739	0.311660945	-0.353671965	0.723584735	0.935155762
Fam134b	1510.320766	0.035564077	0.100534304	0.353750667	0.723525748	0.935155762
9330159M07Rik	194.1479552	-0.052284388	0.147952849	-0.353385479	0.723799471	0.935348377
Lmx1a	62.50697232	0.083400953	0.236202765	0.353090502	0.724020593	0.935549209
Shq1	552.429702	0.041612019	0.117920695	0.352881394	0.72417736	0.935595159
Gpr180	312.1248354	0.04494838	0.127380243	0.352867756	0.724187585	0.935595159
Exoc6b	6814.520682	-0.028633179	0.081165078	-0.35277707	0.724255576	0.935598097
Nek3	60.35827356	-0.091354164	0.259057228	-0.352640862	0.7243577	0.935645125
Zfp275	733.5230565	0.037527066	0.106465631	0.352480561	0.724477894	0.935715484
Ccrn4l	2237.566634	0.028405084	0.080649306	0.352204946	0.724684568	0.935897514
Armc7	178.8094034	0.057586057	0.163552518	0.352095205	0.724766864	0.935918898
Hmgb1-rs17	37.0501072	-0.096164312	0.273226463	-0.351958265	0.724869562	0.935941113
BC025920	26.73922239	-0.108634675	0.308711614	-0.351896948	0.724915548	0.935941113
Cdk4	236.0602709	0.047901783	0.136233121	0.35161628	0.725126054	0.936128004
Fastkd2	196.9499134	-0.054986845	0.15682729	-0.350620387	0.72587316	0.936264473
Map2	8834.686061	-0.045380457	0.129622515	-0.350097028	0.726265882	0.936264473
Rcsd1	21.26484355	-0.119306765	0.34105503	-0.349816758	0.726476222	0.936264473
Mcm10	48.62162088	-0.086497994	0.24780716	-0.349053651	0.727049032	0.936264473
Cd302	75.68936589	-0.073570969	0.210485641	-0.349529632	0.726691729	0.936264473
A930005H10Rik	34.79062492	-0.099601162	0.284950333	-0.349538674	0.726684942	0.936264473
Lrrc7	14826.06496	-0.040008782	0.114714283	-0.348768972	0.727262759	0.936264473
Lurap1	200.7856112	0.054567664	0.156402165	0.348893281	0.72716943	0.936264473
Apbb2	6698.842277	0.026556045	0.076193475	0.348534375	0.727438903	0.936264473
Pop5	55.4947262	-0.082166566	0.235230264	-0.349302699	0.726862073	0.936264473
Tbx5	81.99720946	-0.073491294	0.21013818	-0.349728422	0.726542521	0.936264473
Gm5409	61.16192614	-0.089477583	0.25677549	-0.348466213	0.727490084	0.936264473
Nfatc2ip	166.986168	0.057056519	0.162479358	0.351161649	0.72546708	0.936264473
1700030K09Rik	148.4510876	0.058704625	0.168170408	0.349078207	0.727030597	0.936264473
1810064F22Rik	105.8768557	0.065196298	0.186828603	0.348963153	0.727116972	0.936264473
Scamp2	723.6554233	-0.036012836	0.102669007	-0.350766384	0.725763618	0.936264473
Wdr82	1893.530295	0.028663325	0.082043162	0.349368846	0.726812419	0.936264473
Socs2	132.9054331	-0.061333917	0.175453082	-0.349574463	0.726658079	0.936264473
Mtfp1	91.86805942	-0.069108778	0.198355634	-0.348408447	0.72753346	0.936264473
D930048N14Rik	97.1633126	0.066557218	0.189632672	0.350979699	0.725603579	0.936264473
P4ha2	391.1947906	-0.044844853	0.128102235	-0.350070811	0.726285556	0.936264473
Shisa6	9134.556149	-0.032521754	0.0931243	-0.349229509	0.726917014	0.936264473
Pik3r5	65.36497678	-0.081622663	0.234206343	-0.348507483	0.727459095	0.936264473
Alox8	258.8792905	-0.045893132	0.131027069	-0.350256878	0.726145924	0.936264473
Kif3c	2568.136085	0.032184404	0.091640476	0.351202935	0.725436108	0.936264473
S1pr3	327.9362822	-0.045324907	0.129534722	-0.349905464	0.726409647	0.936264473
Jmy	1579.93322	-0.028360756	0.081302475	-0.34883017	0.727216812	0.936264473
Grid1	15277.82159	0.027191671	0.077991653	0.348648475	0.727353231	0.936264473
Cep19	140.7156454	0.059195274	0.168620501	0.351056213	0.725546177	0.936264473
9530082P21Rik	32.78008347	-0.104133922	0.297452356	-0.350086054	0.726274116	0.936264473
Rell2	253.4809074	0.052403831	0.149266996	0.351074468	0.725532482	0.936264473
Sema4g	273.0475209	-0.043690341	0.125137845	-0.349137711	0.726985926	0.936264473
Fundc2	339.8220305	-0.052837829	0.151057141	-0.349787029	0.726498534	0.936264473
Apoo	263.1818719	-0.047125181	0.134408655	-0.350611211	0.725880045	0.936264473
Hhipl2	25.7019914	0.117204032	0.334603023	0.350277865	0.726130176	0.936264473
Vwa5b1	21.51829949	-0.121481694	0.348803571	-0.348281108	0.72762908	0.936302894
Metap1	565.1596219	0.037025631	0.106345591	0.34816329	0.727717556	0.936332114
Erich3	37.54703732	0.096765112	0.278316681	0.347679888	0.728080603	0.936605033
Glmn	452.177757	0.039340483	0.113171569	0.347618077	0.728127028	0.936605033
Gpr98	426.1195595	0.039595672	0.113897086	0.347644297	0.728107335	0.936605033
Trove2	455.137003	-0.043978836	0.126666397	-0.347202072	0.728439514	0.936714037
Kcng1	34.67170298	0.0999724	0.288617798	0.34638335	0.729054637	0.936714037
Lrrc39	89.12267825	-0.069436142	0.199916313	-0.347326045	0.728346386	0.936714037
Gabrb1	4828.765615	0.043686866	0.126128319	0.346368414	0.729065859	0.936714037
Tpra1	209.5026962	0.051685419	0.148951022	0.346996069	0.728594272	0.936714037
Numa1	1523.814385	0.028383006	0.081926985	0.3464427	0.729010039	0.936714037
Snapc2	105.9866215	0.066449381	0.19189538	0.346279211	0.72913289	0.936714037
Exosc6	28.65271114	-0.108891297	0.314157975	-0.346613186	0.728881939	0.936714037
Smco4	183.1527603	-0.055296327	0.159581707	-0.346507929	0.728961027	0.936714037
9330159F19Rik	583.3326578	-0.036800036	0.106245838	-0.346366844	0.729067039	0.936714037
Nrbf2	522.3496463	0.034265241	0.09893165	0.346352663	0.729077696	0.936714037
Mis12	42.04201303	0.093813781	0.270134238	0.347285786	0.728376628	0.936714037
Fam179a	166.9693088	0.059900828	0.172769624	0.346709257	0.728809755	0.936714037
Ppic	26.38313499	0.106749496	0.307854063	0.346753573	0.728776459	0.936714037
Kdsr	454.824722	0.03815224	0.11046187	0.345388325	0.729802453	0.936931399
Scyl3	557.0594871	-0.042757979	0.123642626	-0.345819078	0.729478687	0.936931399
Mpzl1	814.2673626	0.031804617	0.092162997	0.345090961	0.730025989	0.936931399
2610316D01Rik	141.5127268	-0.058569881	0.169630528	-0.345279129	0.729884536	0.936931399
Cyp2u1	231.3364037	0.051467976	0.14894074	0.345560091	0.729673343	0.936931399
Hpca	404.5106244	0.047433596	0.137398497	0.345226456	0.729924131	0.936931399
Lsm4	152.6259559	0.053394688	0.154695495	0.345159944	0.729974131	0.936931399
Timp3	746.2986055	0.033365593	0.09653037	0.34564866	0.729606772	0.936931399
Kitl	1237.050622	0.042192149	0.122054279	0.34568349	0.729580594	0.936931399
Nek8	25.41148235	0.112907704	0.326824837	0.345468554	0.729742147	0.936931399
Prkag1	431.1077168	0.038553071	0.111492281	0.345791389	0.729499497	0.936931399
Fbxo38	1068.461224	-0.03840317	0.111319766	-0.344980698	0.730108882	0.936953322
Golim4	301.0125599	-0.046671346	0.135506324	-0.344421905	0.730529017	0.937142157
Rrm1	247.3681929	-0.050056435	0.145366153	-0.344347253	0.730585152	0.937142157
Abhd17a	464.2180574	0.036223123	0.105183453	0.344380429	0.730560206	0.937142157
Cenpp	406.3903457	0.039663043	0.115164982	0.344401938	0.730544032	0.937142157
Josd1	907.0041028	0.037509268	0.108886757	0.344479615	0.730485624	0.937142157
Gtpbp10	129.4454405	-0.060214588	0.175342419	-0.343411412	0.731288975	0.937183702
Gabra2	3849.392616	-0.044846183	0.130336573	-0.34407981	0.730786266	0.937183702
Alms1	698.5209363	-0.036320605	0.105785684	-0.343341399	0.73134164	0.937183702
Fadd	245.1791035	0.053377973	0.155412921	0.343459045	0.731253146	0.937183702
Jak3	27.94186842	-0.109797213	0.319034598	-0.344154563	0.730730051	0.937183702
Loxl1	50.85204774	-0.08601098	0.25033049	-0.343589706	0.731154867	0.937183702
Zcchc9	311.9765116	-0.042992239	0.125070219	-0.343744809	0.731038209	0.937183702
Mocs2	178.7832543	0.055202221	0.160669171	0.343576932	0.731164475	0.937183702
2700060E02Rik	347.7296745	0.045711591	0.133136268	0.343344389	0.73133939	0.937183702
Atp8a2	4649.200061	0.03242091	0.094363529	0.343574576	0.731166248	0.937183702
Dym	6324.864085	0.024257361	0.070616515	0.343508333	0.731216073	0.937183702
Cdc7	69.30007374	-0.07403741	0.215715782	-0.343217402	0.731434914	0.937218871
Col11a2	51.88629366	0.087517965	0.255326492	0.342768839	0.73177237	0.937566886
Samd12	1720.087614	-0.073758456	0.215319893	-0.34255291	0.731934833	0.937690652
Sh3rf1	3245.685927	0.030500495	0.089113309	0.342266435	0.732150393	0.937882413
Ankrd16	232.5052879	0.050510148	0.147914684	0.341481633	0.732741029	0.938061979
Tmem230	148.0832325	-0.057136637	0.167342058	-0.341436207	0.732775222	0.938061979
Sys1	225.1885179	0.051720429	0.151659611	0.341029681	0.733081237	0.938061979
Scnm1	59.73763992	0.081348418	0.238196912	0.341517518	0.732714019	0.938061979
Cdk11b	1183.984586	-0.031288091	0.091688328	-0.341243996	0.732919905	0.938061979
9030612E09Rik	18.43457333	0.119667495	0.350655111	0.34126836	0.732901565	0.938061979
Arf2	1083.356596	0.03614617	0.105966331	0.341109949	0.733020811	0.938061979
Foxc1	37.52847623	-0.094983963	0.277746776	-0.341980434	0.732365617	0.938061979
Tmem44	424.4317078	0.041000263	0.120144091	0.341259089	0.732908544	0.938061979
Rhod	44.08828643	-0.086946472	0.254933456	-0.341055559	0.733061756	0.938061979
C130060C02Rik	68.18286574	-0.085956734	0.25191198	-0.341217335	0.732939974	0.938061979
Papss2	40.9976783	0.101919126	0.298773942	0.341124549	0.733009821	0.938061979
Snrnp35	125.9920676	-0.062689195	0.184266202	-0.340209949	0.733698426	0.938767367
Zfand2a	863.9822138	0.031493815	0.092630444	0.339994221	0.73386088	0.938858767
Ikbkg	379.7237827	-0.042487895	0.124986473	-0.33993995	0.73390175	0.938858767
Lrp2	87.611746	-0.070371158	0.207183443	-0.339656282	0.734115389	0.938860521
Dhcr24	1589.586492	-0.031706438	0.093332334	-0.339715478	0.734070804	0.938860521
Atp6v1d	575.7654706	0.037004722	0.108963046	0.339608003	0.73415175	0.938860521
6530411M01Rik	27.22111384	0.103014119	0.303350393	0.339587886	0.734166902	0.938860521
Ccl27a	60.76794744	-0.077589733	0.228644708	-0.339346286	0.734348877	0.939008889
Calr4	18.71288722	-0.119750424	0.353416834	-0.33883622	0.734733114	0.939106929
4930538K18Rik	68.14878372	-0.073988663	0.218429839	-0.338729649	0.734813403	0.939106929
Aldh4a1	395.7362615	0.04475547	0.132079115	0.338853498	0.734720098	0.939106929
Tecta	32.17757032	-0.10384172	0.306649317	-0.338633462	0.734885871	0.939106929
Slc26a11	45.68859954	-0.092604283	0.273093992	-0.339093081	0.73453961	0.939106929
Irak4	21.46055268	-0.112656815	0.33268254	-0.338631584	0.734887286	0.939106929
Ppard	1228.241778	0.037810657	0.111631626	0.338709187	0.734828819	0.939106929
Ap4s1	928.7799241	0.029816922	0.088140327	0.338289216	0.735145249	0.939352263
Psg16	26.90503542	-0.112583836	0.333161122	-0.337926091	0.735418885	0.939533262
A530050N04Rik	55.80274656	-0.090165601	0.266763529	-0.337998232	0.73536452	0.939533262
Pnpla7	216.3083251	-0.051053605	0.151243415	-0.337559192	0.735695399	0.939562316
Pnpla6	308.5460895	0.042853042	0.127041324	0.337315774	0.73587887	0.939562316
Maf	146.1565588	0.057531672	0.170465121	0.337498202	0.735741368	0.939562316
B130006D01Rik	73.43785754	-0.073833585	0.218600678	-0.337755518	0.735547433	0.939562316
Ednrb	241.7617647	-0.049030706	0.145369641	-0.337282981	0.735903588	0.939562316
Skp2	342.6065765	-0.040047954	0.118621095	-0.337612413	0.735655287	0.939562316
Igsf11	3631.936735	0.029261788	0.086747363	0.337321935	0.735874226	0.939562316
Kbtbd4	134.7909216	0.057555211	0.170749299	0.337074363	0.736060843	0.939606066
Nme1	814.1844057	0.030127374	0.089382183	0.337062414	0.73606985	0.939606066
Tomm7	255.4096718	0.047671248	0.141468326	0.336974708	0.736135967	0.939606218
Fsd1l	933.3787853	-0.040759393	0.12110246	-0.336569486	0.736441462	0.939659177
4831440E17Rik	51.72299665	0.082511093	0.245052712	0.336707527	0.736337389	0.939659177
Atp5s	135.7047751	-0.054949611	0.163155765	-0.336792334	0.736273452	0.939659177
Ndufaf7	264.3479439	0.045074269	0.133905292	0.336613052	0.736408616	0.939659177
Snx29	6520.582285	0.027236203	0.080991092	0.336286398	0.736654906	0.939847289
A330041J22Rik	23.07308273	-0.106116508	0.31568261	-0.336149361	0.736758237	0.939894894
Zfp799	791.0387103	0.031256425	0.093019935	0.336018569	0.736856864	0.93993649
Dixdc1	1233.921392	0.03795202	0.113081582	0.335616282	0.737160244	0.940070988
Hivep2	10995.66683	-0.036436126	0.108534726	-0.335709382	0.73709003	0.940070988
Abcc4	1205.414975	-0.028215104	0.084069583	-0.335616085	0.737160393	0.940070988
Lrsam1	377.7224481	0.041040389	0.122350393	0.33543324	0.737298297	0.940131439
Adamts7	88.77735188	-0.068049247	0.202903057	-0.335378128	0.737339865	0.940131439
Colgalt2	289.0906021	0.044316484	0.132444232	0.334604861	0.737923178	0.940424115
Pip5kl1	35.82444809	-0.103101427	0.308101215	-0.334634925	0.737900496	0.940424115
Tmem261	40.98083305	-0.091525257	0.273342016	-0.334837863	0.737747397	0.940424115
Fam65b	6070.971928	0.023031506	0.068827136	0.334628274	0.737905514	0.940424115
Bloc1s2	257.4252573	-0.043175569	0.12897298	-0.334764453	0.737802777	0.940424115
Cdkl5	5822.943859	-0.03707719	0.110827564	-0.334548449	0.737965738	0.940424115
Sh3bp1	102.0938374	0.06467938	0.193393778	0.334443955	0.738044576	0.940440403
Slirp	128.0594464	0.060400847	0.180872207	0.33394211	0.738423242	0.940754515
Fam83h	101.5659615	0.064879212	0.194245302	0.334006596	0.738374582	0.940754515
Iqce	537.9232775	0.034465335	0.103255982	0.333785361	0.738541531	0.940804898
Mre11a	304.3088735	0.040984231	0.122814	0.333709766	0.738598579	0.940804898
Gskip	293.8885589	0.046180499	0.138419547	0.333627009	0.738661035	0.940804898
Gpc2	19.81717966	-0.11361059	0.340822882	-0.333342027	0.738876119	0.940826339
Rerg	313.3016002	0.053346368	0.15995501	0.333508579	0.738750415	0.940826339
Grip1	14019.68918	-0.034482451	0.103417616	-0.333429179	0.73881034	0.940826339
Parp3	56.68561907	0.086240139	0.259156474	0.332772468	0.739306042	0.94122271
Pkp2	156.359149	-0.053125827	0.159654737	-0.332754469	0.73931963	0.94122271
Cops5	281.6486552	0.042841962	0.128893564	0.332382477	0.739600468	0.941409495
Cacna1e	11879.10772	-0.033707399	0.101849918	-0.330951658	0.740681001	0.941409495
Cenpf	250.1110775	-0.045618862	0.137757795	-0.33115267	0.740529169	0.941409495
Edf1	190.4241007	0.04767166	0.143854012	0.331389155	0.740350556	0.941409495
Fastkd1	292.1404428	-0.043795683	0.132306068	-0.33101795	0.740630927	0.941409495
Jtb	76.49042449	-0.071664279	0.216558637	-0.330923211	0.740702489	0.941409495
Srsf4	1083.691055	0.030189082	0.091028504	0.331644276	0.740157882	0.941409495
E430016F16Rik	33.19252578	-0.0887653	0.268413288	-0.33070382	0.740868217	0.941409495
Mical1	34.46977947	0.09282689	0.279991614	0.331534535	0.740240759	0.941409495
Gng7	1833.624214	-0.039487607	0.118955976	-0.331951433	0.739925932	0.941409495
Suox	69.97450265	0.078686179	0.236863651	0.332200315	0.739738006	0.941409495
2810001G20Rik	39.8376708	-0.092597713	0.280061206	-0.330633844	0.740921079	0.941409495
Wdr45b	1371.868277	0.028773391	0.086990086	0.330766319	0.740821004	0.941409495
Zfp277	3585.200791	0.025695648	0.07770818	0.330668509	0.740894892	0.941409495
Nrsn1	725.1465974	0.036575215	0.110260297	0.331716997	0.740102965	0.941409495
Agtpbp1	3537.744624	0.023069084	0.069535141	0.33176151	0.74006935	0.941409495
Rcbtb2	334.7859237	0.039175737	0.118469046	0.33068332	0.740883703	0.941409495
Polr3h	610.1494463	0.038583184	0.116692268	0.330640453	0.740916086	0.941409495
Fbln1	62.20779212	-0.087224535	0.262641727	-0.332104636	0.73981025	0.941409495
Rhebl1	41.46794686	0.090185115	0.272400867	0.331074994	0.74058784	0.941409495
Gm10549	20.62270272	0.113772961	0.34275905	0.33193277	0.739940025	0.941409495
Rragb	207.0436258	0.049932987	0.150372769	0.332061367	0.739842921	0.941409495
Atic	298.0952157	-0.042497891	0.12866118	-0.330308577	0.741166812	0.941469656
Zfp329	514.7523794	0.032852522	0.099459086	0.330311923	0.741164285	0.941469656
Cygb	179.2770521	0.052121083	0.157717683	0.330470764	0.74104428	0.941469656
Pogk	321.6008221	0.039319493	0.119172144	0.329938621	0.741446341	0.941534347
Ttc39a	78.44984162	0.072133139	0.218841806	0.32961316	0.741692277	0.941534347
Gm19434	71.59737919	0.076417815	0.231603963	0.329950377	0.741437458	0.941534347
Rufy1	600.9787185	0.032566434	0.098720852	0.329884041	0.741487582	0.941534347
Txndc17	78.45700892	-0.069350648	0.210095755	-0.330090668	0.741331455	0.941534347
1110046J04Rik	75.8213391	-0.071514522	0.216935334	-0.329658249	0.741658204	0.941534347
Kcnh3	213.7140946	0.046822683	0.142084541	0.329541008	0.741746803	0.941534347
Suv39h1	170.0537197	0.050236434	0.152430772	0.32956885	0.741725763	0.941534347
Myadm	444.1008626	0.034748252	0.105497487	0.329375163	0.741872138	0.941537847
Nxpe4	150.9890716	-0.056733939	0.172282183	-0.329308219	0.741922733	0.941537847
Pkib	284.1127946	-0.046062606	0.139891058	-0.329274839	0.74194796	0.941537847
Gnb4	476.8607691	0.041326745	0.12570476	0.328760379	0.742336813	0.941779469
Osbpl11	1291.960729	0.026943321	0.081951006	0.328773527	0.742326874	0.941779469
Fbn2	883.0136791	-0.039476116	0.120034536	-0.328872979	0.742251699	0.941779469
Astn1	4798.257003	0.038301931	0.116556237	0.328613308	0.742447988	0.941786348
Lipc	26.49355515	0.102078769	0.310668123	0.328578189	0.742474536	0.941786348
Tmprss15	26.8415299	-0.10630915	0.32362978	-0.328490011	0.742541196	0.941786994
E130308A19Rik	705.5888446	-0.041432777	0.126288523	-0.328080306	0.742850944	0.941804354
Zfp658	80.73302585	0.067879708	0.206868719	0.328129395	0.742813829	0.941804354
Sv2b	6700.572523	0.041797498	0.127337283	0.328242422	0.742728375	0.941804354
Pisd-ps2	314.9386777	0.042843683	0.130476965	0.32836204	0.742637941	0.941804354
Gm20098	48.80716498	-0.081417196	0.248197118	-0.328034413	0.742885643	0.941804354
Tsg101	703.5193832	-0.033543656	0.102421388	-0.327506362	0.743284932	0.942156893
Il4ra	49.9887656	-0.094555897	0.288727679	-0.327491626	0.743296075	0.942156893
Aox1	743.7546524	-0.036254501	0.111576859	-0.324928495	0.74523519	0.94224865
Mpp4	89.00482221	-0.068938329	0.21131021	-0.326242299	0.744241041	0.94224865
Gm5833	22.0395357	0.113283796	0.347731602	0.32577941	0.744591258	0.94224865
Tex35	99.28239661	-0.070947495	0.220444773	-0.321837955	0.747575459	0.94224865
Mpc2	401.4432064	-0.039552954	0.122176563	-0.32373602	0.746137898	0.94224865
Dedd	418.0154218	-0.037150985	0.11483874	-0.323505685	0.746312303	0.94224865
Copa	1319.410111	-0.030543099	0.094484658	-0.323259874	0.74649844	0.94224865
Nudt5	115.9320419	-0.061791055	0.189322054	-0.326380652	0.744136374	0.94224865
Tor1b	267.0184685	-0.050989363	0.157567875	-0.323602529	0.746238973	0.94224865
Stmn3	910.0275993	-0.031022101	0.095060815	-0.326339527	0.744167486	0.94224865
Armc1	948.9919581	-0.031012311	0.095017148	-0.326386462	0.744131979	0.94224865
Ppid	229.0319368	-0.046003625	0.142726329	-0.322320525	0.747209885	0.94224865
Fam102b	680.5491092	-0.035289129	0.108347601	-0.325702908	0.744649144	0.94224865
Dcaf10	1075.993871	-0.029055038	0.08965928	-0.324060576	0.745892174	0.94224865
Nelfa	861.3836353	0.028731139	0.08917475	0.322189172	0.747309387	0.94224865
Stk32b	245.9293653	0.046652622	0.14491546	0.321929916	0.747505789	0.94224865
Tlr1	18.89262341	0.109906592	0.341536912	0.321800042	0.747604183	0.94224865
Igfbp7	46.01432987	0.088696517	0.274973418	0.322563968	0.747025486	0.94224865
Ep400	4066.219669	-0.023454045	0.072774381	-0.322284358	0.747237282	0.94224865
Eln	102.9751137	0.06944465	0.213729264	0.324918773	0.745242548	0.94224865
D630045J12Rik	3257.518761	0.023357022	0.072391286	0.322649643	0.746960593	0.94224865
Zscan18	128.3262143	0.056646519	0.175220282	0.323287456	0.746477553	0.94224865
Foxa3	28.26736896	-0.099939217	0.309053886	-0.323371496	0.746413914	0.94224865
Eml2	852.2807434	0.036919777	0.113813639	0.324387984	0.745644316	0.94224865
Usp31	1766.978427	-0.028472451	0.087935837	-0.323786659	0.746099557	0.94224865
Hgsnat	486.2165098	0.034706556	0.107172119	0.323839408	0.746059619	0.94224865
Ing2	270.0628383	0.045765649	0.140737037	0.325185537	0.745040654	0.94224865
Lcat	22.12593611	-0.108406304	0.332483861	-0.326049823	0.74438666	0.94224865
Timm8b	86.86723979	0.068198715	0.210608477	0.323817523	0.746076189	0.94224865
Abhd5	278.239063	0.041922448	0.129121832	0.324673583	0.74542813	0.94224865
Tbpl1	874.2250373	-0.02914335	0.090486856	-0.322072747	0.747397584	0.94224865
Enpp1	86.52081114	0.066428413	0.205203786	0.323719237	0.746150606	0.94224865
2310039L15Rik	130.7353899	0.060800454	0.186526566	0.325961365	0.744453586	0.94224865
Srgap1	2513.557608	0.024033629	0.073630035	0.326410669	0.744113667	0.94224865
Bod1	387.5651796	0.038940115	0.120947569	0.321958641	0.747484027	0.94224865
4930563E22Rik	33.16037989	0.096784038	0.296522908	0.326396496	0.744124388	0.94224865
Vat1	268.4177655	-0.051448563	0.157597367	-0.326455725	0.744079582	0.94224865
Tmem106a	106.888522	0.061572423	0.191004231	0.322361567	0.747178797	0.94224865
Kpna2	349.9441731	0.047388241	0.145085967	0.326621808	0.743953947	0.94224865
Heatr5a	508.1955621	-0.040846928	0.126359254	-0.323260282	0.746498131	0.94224865
Zfp457	396.5855189	-0.038801905	0.118669183	-0.32697541	0.743686484	0.94224865
Pcsk1	1128.94083	-0.041224298	0.12667837	-0.325424916	0.744859501	0.94224865
Serf1	19.19480209	0.118239723	0.363788021	0.325023686	0.745163146	0.94224865
Rad17	655.9579755	-0.032315378	0.098754368	-0.327229861	0.743494037	0.94224865
4930544M13Rik	19.42576057	-0.109383556	0.338574121	-0.323071225	0.746641302	0.94224865
Nek10	365.547199	0.04742387	0.145485939	0.325968752	0.744447997	0.94224865
Mtmr9	509.6310583	-0.035377087	0.109741507	-0.322367422	0.747174362	0.94224865
Ppp3cc	1114.82766	-0.028102735	0.087005194	-0.323000661	0.746694742	0.94224865
Deptor	3068.654692	-0.030642663	0.095181362	-0.321939739	0.747498347	0.94224865
Trib1	1198.456161	-0.039194919	0.121585855	-0.322364135	0.747176851	0.94224865
Sema5b	1176.504449	0.030553483	0.094629579	0.322874546	0.746790254	0.94224865
Vmn2r-ps129	185.1984275	-0.052501681	0.163120408	-0.321858449	0.747559933	0.94224865
Eci1	115.4995773	0.060398899	0.186428013	0.323979739	0.745953374	0.94224865
U2af1	1090.006027	0.031084179	0.095763869	0.324591934	0.745489933	0.94224865
Gpr111	61.42462338	-0.079473904	0.244270605	-0.325351893	0.74491476	0.94224865
Psd2	406.629856	-0.03769313	0.116812704	-0.32268006	0.746937555	0.94224865
Tex43	40.45740232	-0.087913568	0.270739091	-0.324716936	0.745395316	0.94224865
Sipa1	63.26990938	0.074631461	0.231568316	0.322287016	0.747235269	0.94224865
Ttc9c	441.4893046	0.036420629	0.113021832	0.322244193	0.747267708	0.94224865
4931408D14Rik	30.10891477	-0.099847626	0.307312827	-0.324905493	0.745252599	0.94224865
A230072C01Rik	367.5706364	-0.044545534	0.136964989	-0.325233001	0.745004734	0.94224865
Fhl1	1130.7008	-0.032226896	0.099150586	-0.325029812	0.745158509	0.94224865
Tceal1	23.13505399	-0.106097336	0.324939115	-0.326514512	0.744035112	0.94224865
Rs1	19.5431768	0.109491286	0.337610162	0.324312767	0.745701255	0.94224865
Gm16675	24.23763447	-0.103988214	0.323281602	-0.321664497	0.747706877	0.942294663
Pkhd1	93.18700417	-0.064399542	0.201277981	-0.319953239	0.749003778	0.942313471
Bzw1	938.9509851	-0.029431355	0.092166208	-0.319329129	0.749476946	0.942313471
Proser1	595.0566805	-0.036778076	0.114557501	-0.321044672	0.748176538	0.942313471
Abca4	56.87209071	-0.074317315	0.232760207	-0.31928703	0.749508867	0.942313471
Slc45a1	503.7400084	-0.038802389	0.120789727	-0.321239145	0.748029169	0.942313471
Cwh43	83.72720638	0.081536184	0.254660901	0.32017551	0.748835287	0.942313471
E130006D01Rik	68.4178454	0.071773947	0.224549868	0.319634775	0.74924521	0.942313471
Mvk	166.5031069	0.050277407	0.157341222	0.319543767	0.749314209	0.942313471
Wasf3	3090.290109	0.024006774	0.0751037	0.319648349	0.749234919	0.942313471
Cbx3	605.7266367	0.032664023	0.102250337	0.319451494	0.749384168	0.942313471
Slc6a11	2220.68364	-0.030958371	0.096621311	-0.320409347	0.748658041	0.942313471
Ntm	13619.90265	-0.03812749	0.119333822	-0.319502794	0.749345273	0.942313471
Dcps	482.3751458	0.035003672	0.109523049	0.319600968	0.749270841	0.942313471
Msl3l2	22.05489969	0.105282896	0.328432108	0.320562128	0.748542241	0.942313471
Gatsl3	19.84434041	0.116880273	0.364323914	0.320814167	0.748351223	0.942313471
Ctdnep1	481.6657093	0.038579851	0.120566939	0.319986988	0.748978195	0.942313471
Fam84a	434.7168176	0.040096727	0.12549545	0.319507417	0.749341768	0.942313471
Sntg2	653.2854315	-0.038290873	0.119477691	-0.320485543	0.748600288	0.942313471
Mgat2	102.2049702	-0.061196921	0.190649358	-0.320992012	0.748216444	0.942313471
Ift43	814.3936781	0.032688172	0.102037058	0.320355888	0.748698561	0.942313471
Tecpr2	1718.902489	0.026596749	0.083202471	0.319662965	0.749223837	0.942313471
Psma2	645.0717887	0.033332858	0.103928216	0.320729625	0.748415295	0.942313471
Ydjc	34.00594952	0.096004216	0.299835324	0.320189812	0.748824446	0.942313471
Zfp952	210.1478357	0.048452499	0.150710022	0.32149487	0.7478354	0.942313471
Ccdc94	161.0783202	-0.050605217	0.157638383	-0.321020909	0.748194546	0.942313471
Tmco6	69.83785878	-0.072886761	0.228111325	-0.319522766	0.74933013	0.942313471
5530601H04Rik	350.1131931	-0.041240865	0.128357101	-0.321297884	0.747984659	0.942313471
Ankrd49	38.69957337	-0.087519516	0.274248909	-0.319124392	0.749632187	0.942385294
Sccpdh	231.1076691	-0.046051089	0.144435631	-0.318834684	0.749851876	0.942495026
2310033P09Rik	81.8928209	-0.064321024	0.201737252	-0.318835633	0.749851156	0.942495026
Ephx2	75.8185681	0.070003759	0.21966237	0.318687991	0.749963122	0.942551639
Lamc1	3472.842855	0.022621293	0.07106709	0.318308978	0.750250575	0.942589641
Rxra	1862.22693	0.036089319	0.113506341	0.317949802	0.750523015	0.942589641
Ppp1r13l	55.75479942	-0.080599019	0.253460752	-0.317994081	0.750489427	0.942589641
Spib	41.85075382	0.083759856	0.263100374	0.318357038	0.750214123	0.942589641
Mb21d1	53.96607923	-0.079833384	0.251056556	-0.31798964	0.750492795	0.942589641
Adat2	89.86063178	-0.061317754	0.192657991	-0.318272569	0.75027819	0.942589641
Zfp39	293.946515	0.044333671	0.139321932	0.318210281	0.750325435	0.942589641
Cox17	156.8371314	0.05148985	0.161687352	0.318453175	0.750141208	0.942589641
Cbr4	91.66315001	-0.061056991	0.192109549	-0.317823819	0.750618582	0.94262651
Tnpo2	1051.27958	-0.027463654	0.086456783	-0.317657602	0.750744676	0.94267987
B430319G15Rik	32.14319811	0.092124254	0.290149676	0.317505967	0.750859712	0.94267987
Gm527	41.13961197	0.086183258	0.271432129	0.317513103	0.750854298	0.94267987
Depdc5	1743.245297	-0.033047588	0.104153101	-0.317298165	0.751017369	0.942794664
Gm5127	23.10181976	0.106575417	0.336001304	0.31718751	0.751101326	0.942816927
Rnf208	113.6647515	0.055582547	0.175605318	0.316519724	0.751608057	0.943085361
Kcnj3	2652.291091	-0.039848955	0.126154786	-0.315873511	0.752098519	0.943085361
Tpm3	1917.208837	0.031156157	0.098648424	0.315830255	0.752131352	0.943085361
Aurkaip1	93.14613567	0.063922829	0.202262893	0.31603834	0.751973407	0.943085361
Rbm19	730.6914828	0.036510379	0.11565492	0.31568375	0.752242562	0.943085361
Tia1	1461.960239	-0.026620471	0.084098755	-0.316538231	0.751594011	0.943085361
Ankrd42	300.9726128	-0.040879033	0.129292663	-0.31617442	0.751870122	0.943085361
Coprs	69.4551216	0.067359539	0.213338433	0.315740291	0.752199642	0.943085361
Cfdp1	1733.948804	0.023979713	0.075913577	0.315881742	0.752092271	0.943085361
Coro2b	3898.440051	0.025857984	0.081812698	0.316063207	0.751954533	0.943085361
Myo5c	32.69662811	0.094812196	0.299479988	0.316589423	0.751555163	0.943085361
Slc16a9	408.1192647	-0.037065579	0.11714894	-0.316397051	0.751701155	0.943085361
Slit3	7124.058597	0.032567256	0.102962766	0.316301298	0.751773826	0.943085361
Gm8801	92.74938074	-0.061237397	0.193565431	-0.316365356	0.751725209	0.943085361
Srgap2	7308.25741	-0.02375358	0.075392193	-0.315066844	0.752710902	0.943340239
Pla2g5	85.48874596	0.070414519	0.223363718	0.315246001	0.752574881	0.943340239
Dnajc30	55.44868411	0.071404115	0.22655051	0.31517967	0.75262524	0.943340239
Papolg	335.334365	-0.040088474	0.127216659	-0.315119689	0.75267078	0.943340239
Thsd7a	3643.726524	-0.058529244	0.185924873	-0.314800504	0.752913129	0.943510626
Itgb6	266.1092049	0.048064497	0.152795929	0.314566605	0.753090738	0.943546092
Zfp768	59.61279161	0.072516811	0.230617691	0.314446003	0.753182321	0.943546092
Ifitm10	119.7168435	0.056837207	0.180771799	0.314414127	0.753206528	0.943546092
Dnase1l3	149.5232507	0.058778493	0.186905323	0.314482711	0.753154445	0.943546092
Map1lc3b	433.8367522	0.038110245	0.121250109	0.314311017	0.753284832	0.943561161
Egfem1	3919.607428	0.034059954	0.108541221	0.313797408	0.753674913	0.943798693
Grk1	1187.315743	0.026739473	0.085289072	0.313515819	0.753888804	0.943798693
Reep6	26.7612454	-0.102895744	0.328268039	-0.313450387	0.753938508	0.943798693
Tmem263	537.3476924	-0.030933117	0.098660922	-0.313529573	0.753878356	0.943798693
BC017643	103.3878338	-0.062499741	0.199177556	-0.313789075	0.753681242	0.943798693
Spcs1	127.9594331	-0.058515949	0.186638191	-0.313526127	0.753880974	0.943798693
Pmm2	385.4979085	-0.039604755	0.1262716	-0.313647371	0.753788877	0.943798693
Cdkn2aip	106.1820942	-0.056120849	0.179176387	-0.313215651	0.754116829	0.943938921
Fads3	168.4800677	-0.052692945	0.16827937	-0.313127777	0.754183587	0.943939492
Ppm1g	576.4812669	-0.032293063	0.103193855	-0.312935916	0.75432935	0.944038938
Atrnl1	8877.678515	0.031176367	0.09970051	0.312700176	0.754508462	0.944180097
3110070M22Rik	23.98849583	0.106201652	0.339807996	0.312534294	0.754634504	0.944254828
Scn3a	814.3887161	-0.040938005	0.131066204	-0.312346002	0.754777583	0.944350861
Fmn2	4815.253139	-0.038871535	0.12452517	-0.312158056	0.754920407	0.944352167
Fbxo25	886.3429023	0.032228516	0.10328315	0.31204041	0.755009813	0.944352167
Map10	58.36029312	-0.077627433	0.248809471	-0.311995491	0.75504395	0.944352167
Nfatc4	26.72742522	0.09728108	0.311680111	0.312118343	0.754950587	0.944352167
Adam4	40.81935678	0.085572043	0.274466192	0.311776262	0.755210566	0.944477585
Focad	5348.290036	-0.027794209	0.089198129	-0.311600809	0.75534392	0.944561386
Gareml	143.8251012	0.05081009	0.163150127	0.311431505	0.755472607	0.944639338
Cat	368.9725277	-0.037643882	0.121635674	-0.309480602	0.756955966	0.945123559
Fsip1	38.51924905	0.087735415	0.284140463	0.308774801	0.757492839	0.945123559
Vps16	439.2439181	0.033880265	0.109154854	0.310387156	0.75626656	0.945123559
Trp53rk	179.9425668	0.047127585	0.152472509	0.309089065	0.757253777	0.945123559
Pex2	178.3937275	0.047111902	0.152394489	0.309144395	0.75721169	0.945123559
Syt6	1699.951085	-0.039827888	0.129022526	-0.308689414	0.757557797	0.945123559
Evi5	2138.90358	-0.02495992	0.080716327	-0.30923013	0.757146476	0.945123559
Brk1	1228.921269	0.027635896	0.089397128	0.309136282	0.757217861	0.945123559
Tulp3	1601.818336	0.030351822	0.098049397	0.309556438	0.756898288	0.945123559
Maz	319.9676639	-0.041978431	0.135548224	-0.309693698	0.756793896	0.945123559
Trim43b	95.10600949	0.063672496	0.206291844	0.308652511	0.757585872	0.945123559
Slc9a9	2279.741569	-0.040379572	0.130040313	-0.310515804	0.756168743	0.945123559
Skap1	42.23203952	-0.082771908	0.267237798	-0.309731293	0.756765304	0.945123559
Mrpl10	409.2244111	0.034231331	0.110416181	0.310020963	0.756545015	0.945123559
Fam195b	370.9903678	-0.037691622	0.122035032	-0.308859033	0.757428761	0.945123559
Col8a1	21.61070269	-0.102952765	0.33142054	-0.310640869	0.756073654	0.945123559
9030025P20Rik	220.3789365	-0.042827554	0.13828128	-0.309713318	0.756778974	0.945123559
Mlst8	176.6479732	0.047267604	0.153031087	0.308875829	0.757415984	0.945123559
Eme2	164.6462134	-0.048349729	0.156642349	-0.308663205	0.757577736	0.945123559
Hsf2bp	61.49967973	0.081705793	0.263675917	0.309872037	0.756658268	0.945123559
March2	511.3527702	0.032763914	0.106071794	0.308884321	0.757409524	0.945123559
Trerf1	4478.811806	0.030231999	0.097469562	0.310168612	0.756432738	0.945123559
Tnfaip8l1	32.78943065	-0.093177598	0.301442081	-0.309106139	0.757240789	0.945123559
Gm10190	68.07425348	0.070113151	0.226856936	0.309063289	0.757273384	0.945123559
Thoc1	518.3155587	-0.033099213	0.107208011	-0.30873824	0.757520653	0.945123559
Slc7a3	59.69737489	-0.079161749	0.255847924	-0.309409387	0.757010131	0.945123559
Med15	3539.852806	0.022520648	0.073019455	0.308419834	0.757762892	0.945261569
Med24	646.7449091	0.030920654	0.100312143	0.308244376	0.757896388	0.945345267
Slc35d1	1137.619854	0.028226739	0.091776697	0.307558889	0.758418007	0.945363791
Crocc	196.4893496	-0.045643817	0.148415626	-0.307540511	0.758431993	0.945363791
Tecpr1	449.7734016	-0.03550679	0.115368808	-0.307767673	0.758259122	0.945363791
Bhlhe41	391.004743	0.038251307	0.12438367	0.307526764	0.758442455	0.945363791
Ranbp10	2013.960304	0.025161866	0.081766902	0.307726785	0.758290236	0.945363791
Mrpl4	347.4278344	0.03783208	0.122972675	0.307646233	0.758351537	0.945363791
Ooep	89.38624918	0.059323793	0.192580043	0.30804746	0.75804622	0.945363791
Eif2b2	197.3486506	-0.044157064	0.143563958	-0.307577646	0.758403732	0.945363791
Mettl21e	50.19424549	0.081135871	0.264468535	0.306788372	0.75900446	0.945385603
Arl4c	612.3095841	0.035487869	0.115508228	0.307232388	0.758666495	0.945385603
Cep170	1623.398704	-0.038604819	0.126073912	-0.306207827	0.759446413	0.945385603
Mcm8	91.98704821	0.062507652	0.20371548	0.306838005	0.758966679	0.945385603
Gclm	915.3002502	0.027970311	0.09112677	0.306938473	0.758890205	0.945385603
Ryr1	49.65880784	0.076135626	0.247734093	0.30732801	0.758593718	0.945385603
Slc7a6os	313.7542717	0.040624019	0.132673586	0.306195229	0.759456005	0.945385603
Nlrp1a	40.54205291	0.08415864	0.273790563	0.307383274	0.758551658	0.945385603
Fancm	298.309967	-0.039336675	0.128321619	-0.306547529	0.759187798	0.945385603
Cbln3	291.3132143	0.043608655	0.142098417	0.306890505	0.758926716	0.945385603
Pou4f1	24.05603869	0.096639185	0.315490799	0.3063138	0.759365733	0.945385603
Atp5j	466.45247	-0.033777977	0.110239109	-0.306406472	0.759295181	0.945385603
Hectd2	2026.977436	-0.03184413	0.103828008	-0.306700771	0.759071143	0.945385603
A630007B06Rik	733.713388	-0.032777265	0.106837608	-0.306795195	0.758999266	0.945385603
Tceal8	92.8048863	0.060169996	0.196478738	0.306241769	0.759420572	0.945385603
9630001P10Rik	125.091889	-0.055748178	0.182129246	-0.306091303	0.759535129	0.945401437
Mrps14	137.3057771	0.051843732	0.169536777	0.305796375	0.759759689	0.945588025
Leprel1	283.9729543	-0.048584718	0.158919023	-0.305719967	0.759817869	0.945588025
Mtmr7	1503.40599	0.026739667	0.087636142	0.305121458	0.760273649	0.945824532
Exoc7	372.3979999	0.037293755	0.122150259	0.305310488	0.760129689	0.945824532
Tmem260	411.8479091	-0.036127697	0.118373665	-0.30520046	0.760213482	0.945824532
Tbp	524.6177661	-0.031799538	0.104180015	-0.305236452	0.760186072	0.945824532
Gapvd1	2572.291303	-0.02182921	0.071650822	-0.304660979	0.760624372	0.945916851
Gm16287	108.4805227	0.05774463	0.189606037	0.304550586	0.76070846	0.945916851
Psmc2	1227.056517	-0.025890984	0.085027683	-0.304500645	0.760746501	0.945916851
Nptx1	1180.143241	0.031035907	0.10185919	0.304694224	0.76059905	0.945916851
Zfp712	115.3534014	-0.061681299	0.202455325	-0.304666223	0.760620377	0.945916851
Gtf2e1	335.2616087	-0.036781514	0.120695961	-0.30474519	0.760560229	0.945916851
Cutal	39.71864213	0.0890946	0.292999631	0.304077516	0.761068836	0.945922199
Lrrc69	74.29570133	0.06919069	0.227731431	0.303825826	0.76126059	0.945922199
Triap1	75.65827521	-0.064338619	0.211423412	-0.304311703	0.76089043	0.945922199
Gmcl1	1153.657891	0.028794621	0.094739912	0.303933375	0.76117865	0.945922199
Gm11974	404.4922633	-0.032828204	0.10796722	-0.304057144	0.761084356	0.945922199
Fntb	804.8258171	0.029500187	0.096997357	0.30413393	0.761025858	0.945922199
Serpina3h	22.46591056	0.099203659	0.326089483	0.304222196	0.760958616	0.945922199
Rgs11	98.15850299	0.055645366	0.183166105	0.30379729	0.761282332	0.945922199
4933424G06Rik	33.37732822	-0.095328709	0.315395875	-0.302250969	0.762460753	0.945930741
Cxcr2	616.7951651	-0.031372392	0.103806831	-0.302218952	0.762485157	0.945930741
Dnajb6	2454.167213	-0.021758979	0.071807982	-0.30301616	0.761877546	0.945930741
Ankle2	620.4079336	0.030157242	0.099531547	0.302991798	0.761896112	0.945930741
Zfp59	233.1536121	-0.0410176	0.135395266	-0.302947079	0.761930193	0.945930741
Vsig10l	62.95822267	-0.070480695	0.232118923	-0.303640452	0.761401829	0.945930741
Zfp710	1115.991015	-0.029291234	0.096686337	-0.30295112	0.761927113	0.945930741
LOC102634101	245.2747828	0.046564782	0.153981353	0.302405331	0.762343091	0.945930741
Cdrt4	22.41283222	0.100623222	0.331675589	0.303378439	0.761601475	0.945930741
Pecam1	39.3100919	-0.087793571	0.290311351	-0.302411777	0.762338178	0.945930741
Adcy2	1581.538606	-0.03616389	0.119458743	-0.302731212	0.76209471	0.945930741
Gm5464	75.3389027	-0.066334514	0.219371187	-0.302384807	0.762358736	0.945930741
Fndc3a	4090.330008	-0.032234612	0.106351361	-0.303095432	0.761817135	0.945930741
Tmem41a	144.2485488	-0.051084879	0.168692677	-0.302828078	0.762020884	0.945930741
Arid1b	19733.53674	-0.017547048	0.058054127	-0.302253244	0.762459018	0.945930741
Gtf2h5	215.1209534	-0.043807217	0.144320191	-0.303541844	0.761476964	0.945930741
Gm11127	67.83428752	0.071792143	0.237549738	0.302219418	0.762484802	0.945930741
Il13ra1	21.72898704	0.102585295	0.338569507	0.302996261	0.761892711	0.945930741
Ntmt1	723.8402333	0.032011632	0.105979624	0.302054588	0.76261045	0.945944496
Pak7	5937.679843	-0.035671132	0.118275213	-0.301594313	0.762961344	0.945944496
Sumo3	648.746463	0.031754898	0.105270917	0.301649295	0.762919425	0.945944496
Wbp4	528.6256501	0.032496287	0.107705642	0.301713874	0.762870191	0.945944496
4930451G09Rik	59.09578012	-0.07106119	0.235386751	-0.301891205	0.762735001	0.945944496
Scarf2	20.25126429	0.100231661	0.332184028	0.30173534	0.762853826	0.945944496
Trmt112	40.17339889	-0.078883773	0.261283892	-0.301908289	0.762721977	0.945944496
Bag2	165.7357278	-0.047051811	0.156150545	-0.30132339	0.763167907	0.946044109
Arhgap15	66.5909691	0.067544937	0.224352653	0.301065916	0.763364231	0.946044109
Fam73a	1334.787049	-0.024193333	0.080355547	-0.301078568	0.763354584	0.946044109
Kat8	265.9003515	0.039637567	0.131815619	0.300704634	0.763639735	0.946044109
Sin3a	888.62845	0.026727551	0.088792505	0.301011346	0.763405843	0.946044109
Dyx1c1	24.29733357	0.095407365	0.317188328	0.300790908	0.763573942	0.946044109
Slc18b1	685.5457079	-0.028732971	0.095524408	-0.300791928	0.763573164	0.946044109
Slc15a1	150.6745381	0.049810157	0.165602537	0.300781362	0.763581222	0.946044109
Abcc10	121.8016773	-0.052140418	0.173391038	-0.300709993	0.763635648	0.946044109
Prdx5	270.1487383	-0.040353262	0.134364426	-0.300326976	0.763927758	0.946318585
Sdad1	587.8985722	0.033059103	0.110251646	0.299851331	0.764290559	0.946594193
Bmp1	281.1225437	0.041873233	0.139682771	0.299773787	0.764349711	0.946594193
Lztr1	521.0391928	-0.031244674	0.104180626	-0.299908678	0.764246815	0.946594193
2410002F23Rik	777.7130118	0.028754447	0.095966532	0.299629952	0.764459435	0.946599078
4933411E08Rik	22.38233593	0.103266241	0.344686935	0.299594299	0.764486633	0.946599078
2610020C07Rik	144.682844	-0.058422782	0.195115394	-0.299426821	0.7646144	0.946603138
Mocos	152.4034712	-0.05188821	0.17329823	-0.299415693	0.76462289	0.946603138
Adtrp	99.70665621	-0.056237172	0.188047853	-0.299057773	0.764895965	0.946858869
Mrto4	150.4416644	-0.048251979	0.161514888	-0.298746325	0.765133608	0.946861008
Zfp574	291.3655098	0.040527581	0.13566969	0.298722438	0.765151835	0.946861008
March10	48.00265434	-0.073910187	0.247433844	-0.298706862	0.765163721	0.946861008
Zfp874a	69.19840938	-0.067233851	0.224971367	-0.298855147	0.765050571	0.946861008
Harbi1	105.5359896	-0.05595836	0.187467477	-0.29849636	0.765324354	0.94688433
Nbea	13629.32114	-0.028678525	0.09621338	-0.298072109	0.765648128	0.94688433
Zfp746	933.9811022	0.026939271	0.090350948	0.298162573	0.765579085	0.94688433
Usp4	1917.798892	0.03015968	0.101176593	0.298089504	0.765634852	0.94688433
Pxdn	1658.584192	0.026857674	0.090091356	0.298115994	0.765614635	0.94688433
Nln	1551.524175	-0.022966208	0.076945895	-0.298472165	0.765342818	0.94688433
Lgi3	43.81573738	0.080062639	0.268547865	0.298131727	0.765602627	0.94688433
Tnfrsf9	22.58945603	0.09489462	0.318545795	0.297899459	0.765779901	0.946939022
Akr1d1	20.72648687	0.099619221	0.334686172	0.297649648	0.765970577	0.946939022
Ldlr	1492.462852	0.028748287	0.096560588	0.29772278	0.765914755	0.946939022
Dicer1	2364.649417	0.023682019	0.079570107	0.297624572	0.765989718	0.946939022
Rac2	222.0850097	0.041248101	0.138612521	0.297578462	0.766024915	0.946939022
Nuf2	64.67138749	-0.066448474	0.223841098	-0.296855556	0.766576789	0.947261727
Ank3	27576.11098	-0.021535678	0.072580694	-0.296713593	0.766685178	0.947261727
Matk	211.8284538	-0.042438129	0.143018769	-0.296731183	0.766671748	0.947261727
Ankrd24	103.3056405	-0.05896745	0.198634979	-0.296863374	0.76657082	0.947261727
Bphl	521.7431182	0.033931524	0.114243314	0.297011025	0.766458092	0.947261727
Fahd1	38.20205702	0.083776841	0.282018617	0.297061384	0.766419646	0.947261727
Edem3	1758.795517	-0.031946317	0.107915869	-0.296029833	0.767207299	0.947552691
Fxyd7	102.1375023	-0.060647811	0.204912439	-0.295969395	0.767253454	0.947552691
Tmem136	422.2706729	0.032955793	0.111293997	0.296114742	0.767142456	0.947552691
Sec14l2	348.9968268	0.036230202	0.122395928	0.296008228	0.767223798	0.947552691
BC030499	116.1863214	-0.055265554	0.186608774	-0.296157316	0.767109944	0.947552691
Tmem194b	105.5756568	-0.059671646	0.201765169	-0.295748005	0.767422533	0.947679296
Rrnad1	237.841483	0.040265455	0.136188052	0.295660703	0.767489211	0.947679436
Kcnq1ot1	3519.73309	0.027478114	0.09303524	0.295351672	0.767725248	0.947779126
Sptssa	216.5076806	0.042997199	0.145528806	0.295454897	0.767646402	0.947779126
Lgals8	572.2029419	-0.03650529	0.123623739	-0.295293527	0.767769661	0.947779126
Desi2	1631.644934	-0.023304244	0.078983022	-0.295053841	0.76795275	0.94792295
Map3k7	897.4913038	-0.030906461	0.104848001	-0.294773969	0.768166553	0.947940298
Lrrc3b	624.1291213	-0.035564945	0.120651507	-0.294774147	0.768166417	0.947940298
Mbd1	587.5366406	0.035532613	0.120515785	0.294837833	0.768117764	0.947940298
Taf1a	506.1411054	0.037271784	0.126482425	0.29467955	0.768238687	0.947947147
Acaa1a	231.5675054	0.039884685	0.135417859	0.294530467	0.768352586	0.948005526
Far2	216.2358136	0.05101405	0.17350482	0.294020936	0.768741906	0.948403684
Syt14	1586.863259	-0.030720178	0.104898904	-0.292855093	0.769632915	0.948560836
Mlec	670.7213041	0.034670485	0.118137653	0.293475314	0.769158865	0.948560836
Serpine1	20.60062471	-0.096394735	0.329008121	-0.292985885	0.769532941	0.948560836
Cd22	59.11541323	0.07092913	0.242677492	0.292277334	0.770074587	0.948560836
Mrpl23	106.3372056	0.055614979	0.190333153	0.292198066	0.77013519	0.948560836
Fnta	401.6784072	0.035929209	0.122791775	0.292602732	0.769825826	0.948560836
Wwc2	1671.312914	-0.023014096	0.078579016	-0.29287839	0.769615107	0.948560836
Gatad2a	1604.086665	0.023648412	0.080533595	0.293646543	0.769028006	0.948560836
Ncam1	8402.877714	-0.031380424	0.107353217	-0.292310052	0.770049574	0.948560836
Spock2	2179.404603	0.023326517	0.079787277	0.292358857	0.770012262	0.948560836
Pigh	125.3834513	0.056779173	0.193304965	0.29372848	0.76896539	0.948560836
Mroh5	39.85244003	0.083298096	0.284482386	0.29280581	0.769670587	0.948560836
AU022754	35.4339391	-0.084794586	0.290044143	-0.292350621	0.770018558	0.948560836
Tap1	71.46575323	-0.063253771	0.215786749	-0.293130932	0.769422075	0.948560836
H2-T10	59.19750948	0.068231213	0.233167245	0.292627777	0.769806679	0.948560836
A830052D11Rik	108.8091742	0.059512976	0.203642906	0.292241831	0.77010173	0.948560836
Sufu	1429.242008	0.02355059	0.080402382	0.292909111	0.769591624	0.948560836
5730405O15Rik	82.84471956	-0.061555944	0.210608112	-0.292277175	0.770074709	0.948560836
Pdzd4	737.9770707	-0.027079763	0.09253027	-0.292658423	0.769783253	0.948560836
Cdh3	30.8178347	0.093322145	0.320074035	0.291564248	0.770619814	0.948911459
Actr10	998.93481	0.02486056	0.085263113	0.291574623	0.77061188	0.948911459
Cep170b	964.2016453	0.03169464	0.108699241	0.291581058	0.77060696	0.948911459
Ctsb	1040.438916	-0.024824525	0.085249558	-0.291198283	0.770899676	0.949173976
Adcy10	47.68792138	0.072193472	0.2480924	0.29099429	0.771055687	0.94921274
Pcp4	943.1789355	-0.029251054	0.100525041	-0.290982762	0.771064504	0.94921274
Cfhr1	27.92977022	-0.091665808	0.316592232	-0.28953903	0.772168917	0.949242714
Dclre1c	925.3246997	-0.026373075	0.091030494	-0.289716924	0.772032808	0.949242714
Zfp133-ps	24.10998363	-0.095414796	0.329239268	-0.289803815	0.771966329	0.949242714
Etohi1	100.0166569	0.0581294	0.200247582	0.290287651	0.771596185	0.949242714
Ccdc169	67.90011431	-0.073447212	0.252527363	-0.29084853	0.771167167	0.949242714
Ddx20	96.73799183	0.054809318	0.188690945	0.290471376	0.771455646	0.949242714
Fut9	1869.762184	-0.032128735	0.110674948	-0.290298172	0.771588137	0.949242714
Dlg2	35251.91926	-0.035700122	0.123155881	-0.289877523	0.771909938	0.949242714
AK129341	316.91707	0.039852295	0.137296879	0.290263662	0.771614536	0.949242714
Tnfaip8l3	228.5158451	0.043256196	0.149458407	0.289419623	0.77226028	0.949242714
Arid3b	799.7743269	0.035783623	0.123308627	0.290195618	0.771666588	0.949242714
Tbc1d9b	889.8324404	0.025819747	0.089223718	0.289382102	0.77228899	0.949242714
Slc13a5	26.42837048	0.095686207	0.329914782	0.290033099	0.771790916	0.949242714
Bcas3	2874.518797	0.028780544	0.09898059	0.29076957	0.77122756	0.949242714
Pnpo	149.7185618	-0.050614502	0.17431658	-0.290359658	0.771541103	0.949242714
Med6	303.4710979	-0.036311795	0.125443244	-0.28946792	0.772223326	0.949242714
Dcp2	640.0120639	-0.02837724	0.097834665	-0.290053023	0.771775674	0.949242714
Gm2012	80.69112416	0.059746005	0.206445678	0.289403032	0.772272975	0.949242714
A430107P09Rik	639.1422053	-0.028546335	0.098717502	-0.289171972	0.772449779	0.949358383
Meis2	6990.398368	-0.035045416	0.121386797	-0.288708628	0.772804359	0.949381245
Efna1	23.50097023	-0.098585691	0.34168054	-0.288531771	0.772939715	0.949381245
Prpf38b	800.1506007	0.026384108	0.091441927	0.288534035	0.772937982	0.949381245
Cdk5rap2	1336.717671	-0.023958219	0.083185583	-0.288009266	0.773339646	0.949381245
Gm12942	39.36967325	0.080031358	0.277828744	0.288060035	0.773300784	0.949381245
Tmem234	423.0346042	0.031941722	0.110815922	0.288241267	0.773162062	0.949381245
Nudt7	103.0294913	0.055744784	0.193209676	0.288519627	0.772949009	0.949381245
5830418K08Rik	345.1673831	-0.035732256	0.124138974	-0.28784075	0.773468643	0.949381245
Bcl9l	278.710266	-0.044102906	0.152957716	-0.288333977	0.773091101	0.949381245
Esr1	214.4715517	-0.046841347	0.162464564	-0.288317314	0.773103855	0.949381245
Ccar1	2761.48999	-0.019149973	0.066264122	-0.288994588	0.772585519	0.949381245
Ispd	398.8211086	0.043123575	0.149797671	0.287878805	0.773439511	0.949381245
Ptk2	10550.04533	-0.020753136	0.071923471	-0.288544694	0.772929824	0.949381245
Atxn10	8104.387668	0.023679496	0.082263171	0.287850516	0.773461167	0.949381245
Ndufa2	132.0266565	-0.050665921	0.175863548	-0.28809791	0.773271793	0.949381245
Manbal	1025.464806	0.026497781	0.092265254	0.287191325	0.773965828	0.949397867
Gucy1b3	686.2014529	-0.034267411	0.119405268	-0.286984082	0.774124509	0.949397867
Gnai3	1317.807524	-0.02273062	0.079143093	-0.287209137	0.773952191	0.949397867
Suds3	502.788742	-0.034754882	0.120940549	-0.287371622	0.773827788	0.949397867
Wipf3	1905.810119	0.036848422	0.128390848	0.287001939	0.774110836	0.949397867
Pkd1l3	30.78755456	0.085468724	0.297634426	0.287160074	0.773989756	0.949397867
Gfral	60.79395341	0.068584125	0.23907345	0.286874705	0.77420826	0.949397867
2210016F16Rik	91.59578008	0.064364711	0.224372861	0.286864958	0.774215722	0.949397867
Gm3500	70.9490068	-0.074160749	0.25782413	-0.287640839	0.77362168	0.949397867
Lima1	960.2802542	-0.034126377	0.118795946	-0.287268872	0.773906455	0.949397867
Htr4	411.3312663	-0.042437587	0.147910608	-0.286913749	0.774178363	0.949397867
Ccdc150	18.29950182	0.102899269	0.361245669	0.284845681	0.775762373	0.949536135
Dusp10	1724.447129	0.02788011	0.097853259	0.284917542	0.775707316	0.949536135
Creb3l1	239.1559601	-0.046315535	0.161695083	-0.286437498	0.774543058	0.949536135
Lekr1	493.6637611	-0.040186793	0.141313893	-0.284379637	0.776119463	0.949536135
Ilf2	458.2987719	0.031875875	0.112017899	0.284560549	0.77598084	0.949536135
Zfp292	2937.972522	-0.020006607	0.070262052	-0.284742704	0.775841271	0.949536135
Tesk1	156.1138621	0.043108412	0.151461394	0.284616502	0.775937968	0.949536135
Dmrta1	33.57582631	-0.08230283	0.287593144	-0.286177998	0.774741795	0.949536135
A930003O13Rik	36.77591559	0.086015908	0.301719766	0.285085425	0.775578696	0.949536135
Prom1	44.23837802	-0.083536877	0.293397202	-0.284722814	0.775856511	0.949536135
Josd2	73.20929883	-0.06474115	0.226184653	-0.2862314	0.774700896	0.949536135
Nosip	405.8680166	-0.031717664	0.111543414	-0.284352636	0.776140152	0.949536135
Lysmd4	112.6127285	-0.054316445	0.191125337	-0.284192802	0.776262631	0.949536135
Gins4	91.95309906	0.054640158	0.191508052	0.285315198	0.77540267	0.949536135
Ust	2516.002567	-0.022657104	0.079353346	-0.285521728	0.77524446	0.949536135
Lss	669.4062603	-0.033664105	0.11793601	-0.285443816	0.775304143	0.949536135
Lsm11	342.8120331	0.032277216	0.112752013	0.286267317	0.774673388	0.949536135
Ttc25	25.05994646	0.09343472	0.32741815	0.285368175	0.775362087	0.949536135
Mlx	221.9182563	0.039565932	0.138595261	0.285478246	0.775277768	0.949536135
Rapgef5	5218.401742	-0.035598964	0.124508218	-0.285916578	0.774942016	0.949536135
Cks2	29.68324046	0.089826712	0.313759113	0.286291963	0.774654513	0.949536135
Gm4285	101.7452462	0.054763707	0.191949851	0.285302161	0.775412657	0.949536135
1810013L24Rik	2929.154843	-0.020790878	0.073137007	-0.284273018	0.776201162	0.949536135
Gpank1	51.22234227	-0.074784448	0.261656636	-0.285811394	0.775022581	0.949536135
Bambi	247.3823196	0.045269377	0.158001536	0.286512258	0.774485806	0.949536135
Hbegf	410.1964468	-0.045071874	0.158509042	-0.284348913	0.776143005	0.949536135
Ppp1r32	21.99363499	-0.09871449	0.345599298	-0.285632785	0.77515939	0.949536135
Atp6ap2	1148.409051	0.024704755	0.086582743	0.285331165	0.775390439	0.949536135
Tro	663.0358984	-0.027440738	0.096524239	-0.284288569	0.776189245	0.949536135
Layn	88.85679734	0.067267125	0.236771148	0.284101867	0.776332316	0.949539793
C1qtnf4	179.6642719	-0.045261434	0.159550595	-0.283680758	0.776655042	0.949563811
Ralgapa2	3616.925422	-0.021079427	0.074271118	-0.283817284	0.776550408	0.949563811
Cbfa2t2	3958.325397	0.019030046	0.067121378	0.283516908	0.776780622	0.949563811
Tk2	528.2148502	0.031814492	0.112248865	0.283428182	0.776848628	0.949563811
Znrf3	2192.697675	0.023354012	0.082379808	0.283491951	0.776799751	0.949563811
Hdac9	8848.83525	0.057228271	0.201826226	0.283552206	0.776753568	0.949563811
Zmym5	670.6599523	0.030318275	0.106988039	0.283380039	0.776885528	0.949563811
B4galt6	1905.606487	-0.021243487	0.074915034	-0.283567738	0.776741664	0.949563811
BC037032	29.35738417	-0.087153722	0.307749021	-0.283197399	0.777025522	0.949653392
Rabepk	178.5563721	-0.043535989	0.153966493	-0.282762753	0.777358708	0.949741189
Pygo2	331.9562114	-0.035860074	0.12679425	-0.282820982	0.777314069	0.949741189
Dnaic2	39.31177726	-0.076610601	0.270865403	-0.282836421	0.777302234	0.949741189
Tmbim6	1261.731289	0.024674395	0.08726404	0.282755593	0.777364197	0.949741189
Gm15417	77.52451225	-0.061717542	0.21850294	-0.282456346	0.777593615	0.94993996
Tada3	227.3844568	-0.039680823	0.140552484	-0.282320324	0.777697903	0.949968499
Kank3	65.31278123	0.06911624	0.244874381	0.28225182	0.777750427	0.949968499
Setx	953.04943	0.025034241	0.089146867	0.280820201	0.778848308	0.949983729
Snx27	2731.947414	-0.019407297	0.069407222	-0.279614953	0.779772934	0.949983729
Nr1h5	27.64517998	-0.083607757	0.299142744	-0.279491175	0.77986791	0.949983729
Sike1	317.7168184	-0.033514815	0.118827874	-0.282045059	0.77790896	0.949983729
Fam110b	4390.702363	-0.025831562	0.092291646	-0.279890571	0.779561461	0.949983729
Skint7	20.7623516	0.099119965	0.354098155	0.279922286	0.779537129	0.949983729
Bcl7b	636.2515462	0.027761657	0.099083666	0.280183995	0.779336345	0.949983729
Creb3l2	968.5550456	0.026066767	0.0924355	0.281999523	0.777943876	0.949983729
Ttll3	384.4938647	0.03250472	0.115947913	0.280338981	0.779217447	0.949983729
Wbp11	827.8081441	0.026113404	0.09302339	0.280718685	0.778926176	0.949983729
Olfr613	4951.099316	-0.021694842	0.07762336	-0.279488576	0.779869904	0.949983729
Dusp4	1741.18593	-0.034233412	0.121922805	-0.280779399	0.778879605	0.949983729
Orc6	181.0651579	-0.044330849	0.157706693	-0.281096814	0.778636145	0.949983729
Ccnb2	174.2643158	-0.045478246	0.161783276	-0.281105977	0.778629117	0.949983729
P4htm	570.6645984	0.03254898	0.115775584	0.281138551	0.778604133	0.949983729
Ptpn23	1683.999414	-0.026005343	0.092769173	-0.280323103	0.779229627	0.949983729
Aig1	2705.902981	0.031332613	0.111204372	0.281757027	0.778129824	0.949983729
Pold2	48.1836378	0.106725067	0.380525275	0.280467748	0.779118666	0.949983729
Slc36a1os	144.7370068	-0.050042981	0.179024218	-0.279531906	0.779836656	0.949983729
Trim11	468.9296485	0.033366434	0.119143475	0.280052553	0.779437186	0.949983729
G6pc3	104.970038	-0.054405344	0.194685983	-0.279451777	0.779898141	0.949983729
Zscan26	365.9970253	-0.033690812	0.120065751	-0.280603013	0.779014905	0.949983729
Apex1	95.81242337	0.053987421	0.191956825	0.281247727	0.7785204	0.949983729
Ubxn7	1519.780587	-0.023166995	0.08243448	-0.281035259	0.778683357	0.949983729
T2	700.9191074	0.026226362	0.0934556	0.280629115	0.778994882	0.949983729
Ppp2r2b	9281.560294	-0.032427246	0.115197986	-0.281491433	0.778333498	0.949983729
Gpam	946.0701267	-0.024520439	0.087622889	-0.279840565	0.779599828	0.949983729
1110012L19Rik	36.51261202	-0.078086232	0.277767788	-0.281120545	0.778617944	0.949983729
Slc6a8	649.6445168	0.031484249	0.112212562	0.280576866	0.779034962	0.949983729
L1cam	619.9641507	0.033228628	0.118097327	0.281366466	0.778429336	0.949983729
Taz	183.0282907	-0.041604239	0.148635285	-0.279908224	0.779547917	0.949983729
BC065397	49.26816565	-0.07453079	0.264680135	-0.281588153	0.778259325	0.949983729
Dnajc12	58.77246525	-0.068722185	0.246074159	-0.279274286	0.780034338	0.950068344
Vhl	409.2682716	-0.036069023	0.12933562	-0.278879267	0.78033748	0.950150633
9330179D12Rik	103.7087588	-0.055381336	0.198501334	-0.278997302	0.780246896	0.950150633
Fam210a	601.3306748	0.029895046	0.107158943	0.278978545	0.78026129	0.950150633
Dmrt3	50.25356729	0.074309353	0.266496136	0.278838389	0.780368853	0.950150633
Bet1l	185.6754808	0.045902361	0.164868464	0.278418078	0.780691444	0.950462125
Gpr146	83.24392666	-0.060663066	0.218109568	-0.278131156	0.78091168	0.950486414
Nxph1	4432.790159	-0.054474957	0.195834472	-0.278168374	0.780883111	0.950486414
Wdr41	355.1732711	-0.035907851	0.129030755	-0.278289089	0.780790451	0.950486414
Rnf214	965.2429046	-0.025476279	0.091681584	-0.277877821	0.78110615	0.950641841
Mrpl19	267.0822498	0.04467007	0.160819934	0.277764511	0.781193136	0.950666439
Ctnnal1	1521.412609	0.030978711	0.111649008	0.277465166	0.78142295	0.950864832
Zfp879	22.89359195	-0.093425796	0.336843587	-0.277356611	0.781506294	0.950884977
Rims1	10854.12661	-0.031418908	0.113448773	-0.276943569	0.781823437	0.950947542
Ap1s3	1615.399555	-0.02508625	0.090670042	-0.276676283	0.782028684	0.950947542
Fosl2	6663.11143	-0.026744287	0.096516061	-0.277096752	0.781705816	0.950947542
Tecr	2468.554962	0.028360587	0.102344144	0.277110008	0.781695637	0.950947542
C030006K11Rik	43.88679927	-0.06906441	0.249696209	-0.276593746	0.782092068	0.950947542
Maff	333.3187329	-0.048630652	0.175697595	-0.276786098	0.781944357	0.950947542
Mis18a	25.01174635	-0.087358992	0.315542761	-0.276853102	0.781892905	0.950947542
Spata24	47.84045354	-0.069233812	0.250250343	-0.276658211	0.782042563	0.950947542
Hist3h2a	237.2525909	0.045168623	0.163472946	0.27630641	0.782312733	0.951053401
Mrps16	118.2671638	-0.051381461	0.185909357	-0.2763791	0.782256907	0.951053401
Cabp1	215.2676294	0.038208918	0.138364041	0.276147749	0.782434587	0.951120323
Ccdc141	385.8345162	-0.042438653	0.153975945	-0.275618723	0.782840927	0.951162937
Hsd17b11	39.29681926	0.0745825	0.270638068	0.275580226	0.782870499	0.951162937
Fgfr2	3535.924343	-0.020378054	0.073921499	-0.275671552	0.782800348	0.951162937
Nhsl1	1440.714297	-0.023200966	0.084065712	-0.27598608	0.782558758	0.951162937
Asah2	127.3403034	-0.051130999	0.185416651	-0.275762715	0.782730323	0.951162937
Kdm5c	2844.631648	0.02276361	0.082589151	0.275624706	0.782836332	0.951162937
4930593A02Rik	77.0902347	0.061796682	0.225469851	0.27407958	0.784023466	0.951384887
Med12l	2867.701369	-0.025170567	0.091544665	-0.27495395	0.783351618	0.951384887
Gar1	158.2133981	0.045608918	0.166504106	0.273920679	0.78414558	0.951384887
Eif2b3	858.7896447	-0.027361116	0.099598523	-0.274714077	0.783535915	0.951384887
Ndrg4	2720.658703	0.021217902	0.077317683	0.274424956	0.783758067	0.951384887
Gps2	70.66365909	0.059230432	0.215946169	0.274283319	0.783866902	0.951384887
Sstr2	176.6871021	0.050227417	0.182937053	0.274561199	0.78365338	0.951384887
Coch	117.0611375	0.061319616	0.22364011	0.274188812	0.783939526	0.951384887
Polr3g	156.9381614	-0.04318786	0.157520447	-0.274173043	0.783951643	0.951384887
Stab1	30.91056057	0.08352236	0.303603831	0.275103117	0.783237017	0.951384887
Rpl37	389.2782268	0.031153489	0.113725144	0.27393669	0.784133275	0.951384887
Gcat	42.00932162	0.07520145	0.274074545	0.274383197	0.783790155	0.951384887
Rmi2	517.649054	0.032660906	0.11918593	0.274033231	0.784059084	0.951384887
D17Ertd648e	45.72969845	0.078367496	0.284843157	0.275125078	0.783220145	0.951384887
Prrc2a	1679.56179	0.021183383	0.077070307	0.2748579	0.783425412	0.951384887
Lipa	197.8399786	-0.041167302	0.150320285	-0.273863919	0.7841892	0.951384887
Dcaf12l1	53.69289517	0.071265526	0.259931532	0.274170378	0.783953691	0.951384887
Mdk	36.32752691	0.073426365	0.268290748	0.273682062	0.784328964	0.951463254
Slc25a16	950.2693896	0.025352357	0.09266734	0.273584594	0.784403874	0.951463254
Bbs10	54.65890138	0.066960749	0.244812055	0.273519004	0.784454286	0.951463254
Dnajc3	836.6927469	-0.029462007	0.107810299	-0.273276366	0.784640781	0.951608383
Lpin3	69.23971578	-0.063002313	0.230682968	-0.273112113	0.784767035	0.951680433
Park2	2735.053002	0.026508039	0.097178055	0.272778038	0.785023843	0.951910778
Zfand4	221.7200299	-0.037764853	0.138575008	-0.272522825	0.785220043	0.9520676
Pvrl4	43.32121564	0.075541296	0.277731909	0.271993579	0.785626957	0.952317665
4930440I19Rik	32.20607292	0.08170218	0.300341285	0.272031134	0.78559808	0.952317665
Pon2	151.3595843	0.043872981	0.161281996	0.272026524	0.785601625	0.952317665
Asic4	154.2552816	0.045762509	0.16934111	0.270238627	0.786976678	0.952550896
Tada1	361.4197578	0.032336244	0.119421642	0.270773737	0.786565061	0.952550896
Cd84	151.8387026	0.044333195	0.164512756	0.26948181	0.787558938	0.952550896
Zer1	757.8205715	0.029430744	0.108792874	0.270520876	0.786759559	0.952550896
Alg5	262.3938079	0.037585131	0.138960706	0.270473084	0.786796321	0.952550896
Polr3c	183.3189007	-0.043188726	0.159856697	-0.270171517	0.787028305	0.952550896
Gbp7	30.31914137	-0.077262042	0.284735021	-0.271347171	0.786124029	0.952550896
Yrdc	337.1587634	0.034346253	0.126870047	0.270719947	0.786606434	0.952550896
Adck4	320.7891229	-0.032266349	0.118997797	-0.27115081	0.786275044	0.952550896
Zfp827	3984.003763	0.024051844	0.08872407	0.271085898	0.786324967	0.952550896
Zbtb2	479.293172	0.033695851	0.124854057	0.269881905	0.787251109	0.952550896
2810471M01Rik	21.66019137	-0.09107705	0.336206992	-0.270895764	0.786471203	0.952550896
4833417C18Rik	117.2835971	-0.051710299	0.19044805	-0.271519186	0.785991745	0.952550896
Dhx58	19.24513571	0.094451363	0.349238541	0.270449424	0.786814521	0.952550896
Acbd4	102.08975	0.051177463	0.189600246	0.269922976	0.787219511	0.952550896
Nid1	33.42008044	-0.09026395	0.332336439	-0.271604133	0.785926421	0.952550896
Mrpl36	33.87291899	0.077830684	0.288523767	0.269754846	0.787348863	0.952550896
Cmtm5	18.20925409	-0.094625771	0.350853097	-0.269701969	0.787389546	0.952550896
Myc	218.5502811	0.039468074	0.146199541	0.269960312	0.787190786	0.952550896
1700088E04Rik	81.12640488	0.05970911	0.220441465	0.270861518	0.786497543	0.952550896
Cct8	730.4154695	0.028351179	0.104909393	0.270244428	0.786972215	0.952550896
Zfp955a	378.6136948	0.033490559	0.124270905	0.26949638	0.787547728	0.952550896
Ppp4r1	2903.882029	-0.02206588	0.081817023	-0.269697904	0.787392674	0.952550896
Slc25a2	40.16067113	0.076251102	0.281834494	0.270552766	0.786735029	0.952550896
Rab1b	469.5020506	0.034240164	0.126888592	0.269844302	0.787280038	0.952550896
Hsd17b10	34.44183629	0.075902255	0.281575774	0.269562449	0.787496893	0.952550896
Psmd4	795.5603396	0.028207083	0.104722216	0.269351471	0.787659227	0.952569347
Pars2	63.47587862	0.07035033	0.261245621	0.269288074	0.787708009	0.952569347
Kcnrg	19.20950202	-0.095252028	0.354044797	-0.26903948	0.787899302	0.952719752
4933432I09Rik	48.3205947	0.070037652	0.260488731	0.268870179	0.788029586	0.952796366
Mcm6	114.7823764	0.051147554	0.190302518	0.268769718	0.788106898	0.95279862
Pkp4	6708.362246	-0.021754218	0.081015288	-0.268519917	0.788299146	0.95279862
Fblim1	25.07312655	-0.082067176	0.305565412	-0.268574821	0.788256891	0.95279862
Gdpd3	45.69220478	-0.070556429	0.262665856	-0.268616674	0.78822468	0.95279862
Gfra2	1177.770092	0.027927313	0.104163992	0.268109086	0.788615352	0.953099895
C77080	120.420015	0.049831159	0.186007282	0.267898969	0.788777087	0.953203888
Irf2bpl	694.3703484	-0.034016819	0.12701215	-0.267823342	0.788835303	0.953203888
Prune	315.6895644	0.033458067	0.125066638	0.267521915	0.789067343	0.953403358
Ptpla	288.7828332	-0.035464524	0.132666388	-0.267321093	0.789221948	0.953431743
Tmem170	112.0721973	-0.051672197	0.19332949	-0.267275297	0.789257206	0.953431743
BC018242	975.8301749	0.027187335	0.101737417	0.267230439	0.789291741	0.953431743
Slc7a14	3492.332487	0.019837875	0.074302589	0.26698767	0.789478655	0.953557573
Gmpr2	69.57338391	-0.063693234	0.238649254	-0.266890564	0.789553422	0.953557573
Mtl5	25.92910872	0.084085501	0.315122684	0.266834174	0.789596841	0.953557573
Elovl6	3328.162199	-0.021422586	0.080354356	-0.266601434	0.789776051	0.953612216
Tgoln1	160.2339158	0.044623054	0.16735667	0.266634449	0.789750629	0.953612216
Nfs1	194.2549087	0.040195673	0.150873591	0.266419541	0.789916117	0.953617158
Armc10	240.9975432	-0.036376259	0.13654705	-0.266400915	0.789930461	0.953617158
Fam126a	539.4817283	-0.03106276	0.1168593	-0.265813328	0.790382978	0.953617158
Cln8	488.1408745	0.030834957	0.115912674	0.266018858	0.790224685	0.953617158
BC048644	86.91224786	-0.056452197	0.212067102	-0.266199694	0.790085419	0.953617158
Dcn	32.29276361	0.082069896	0.308706469	0.265850913	0.790354031	0.953617158
Zfp169	631.3680247	0.026333826	0.099018638	0.265948173	0.790279124	0.953617158
Ddx41	224.1928781	0.041432591	0.155764916	0.265994374	0.790243542	0.953617158
Atp9b	4517.428604	0.024178155	0.090875739	0.266057315	0.790195069	0.953617158
Obfc1	119.0517079	-0.050631144	0.190545221	-0.265717209	0.790457009	0.953625662
Dph3	132.1074146	0.043580749	0.164144001	0.26550315	0.790621883	0.953662946
Gart	293.5971162	0.034129849	0.128532669	0.265534433	0.790597788	0.953662946
Tfap2b	27.36703891	-0.084261987	0.317657041	-0.265260884	0.790808495	0.953779453
Ppp1r35	27.01020147	-0.081891937	0.308788687	-0.265203812	0.790852458	0.953779453
Srpk2	6263.965017	-0.019366512	0.07314656	-0.264763124	0.791191946	0.953841442
Ak7	249.3125803	0.067495199	0.254985363	0.264702249	0.791238845	0.953841442
Mettl22	236.8342341	0.036225596	0.136839424	0.264730697	0.791216928	0.953841442
Cep76	208.6180146	-0.042401946	0.160003226	-0.265006819	0.791004209	0.953841442
Fen1	31.89152467	-0.079034217	0.298542524	-0.264733534	0.791214742	0.953841442
Dgkh	1625.121284	0.029843626	0.112945753	0.26422973	0.791602903	0.954122191
Scube3	40.57048432	0.077925031	0.29491809	0.264226013	0.791605768	0.954122191
Smim8	92.41178795	0.052264174	0.198016697	0.263938215	0.791827528	0.954155186
Nudt9	258.447239	0.038614637	0.146306605	0.263929556	0.791834201	0.954155186
Rph3al	74.35589277	-0.058308115	0.220894248	-0.263963937	0.791807708	0.954155186
Fam186b	18.68907936	0.089574512	0.339714157	0.263676122	0.792029496	0.954164066
Ddx39b	1967.271954	0.0210394	0.079791232	0.263680597	0.792026048	0.954164066
Mbtps2	408.431674	-0.029153477	0.110572627	-0.263659078	0.792042631	0.954164066
Rbbp5	433.2703167	0.030734983	0.116845386	0.263039769	0.792519927	0.954272895
Gm5113	363.3696417	-0.032747651	0.124408181	-0.263227469	0.79237526	0.954272895
Abca14	27.10568241	-0.078259346	0.297738262	-0.262846115	0.79266919	0.954272895
Esrrb	90.50840872	0.062118456	0.235985223	0.263230277	0.792373096	0.954272895
Npr3	444.3079864	0.035450608	0.134834251	0.262919905	0.792612314	0.954272895
Rpl24	605.8994894	-0.026751265	0.101677839	-0.263098283	0.792474827	0.954272895
Angptl4	18.2433017	0.093418118	0.355342154	0.262896246	0.79263055	0.954272895
Ik	428.1956545	-0.030553489	0.116189297	-0.262963027	0.792579076	0.954272895
AW046200	33.59261462	0.078689198	0.299691528	0.262567309	0.7928841	0.954370217
1700052N19Rik	190.828525	0.040297913	0.153445919	0.262619646	0.792843756	0.954370217
Aldh9a1	201.3254169	-0.037286671	0.142243053	-0.262133514	0.79321851	0.954381288
Kbtbd2	883.0950954	-0.023470937	0.089461951	-0.262356639	0.793046499	0.954381288
Egln2	554.0888744	0.029531059	0.112652432	0.262143111	0.793211111	0.954381288
Ryr2	12939.61235	0.026445437	0.10078082	0.262405455	0.793008867	0.954381288
Prdm9	165.101738	0.045652466	0.174165891	0.262120589	0.793228474	0.954381288
Crx	142.0473989	0.04695032	0.179292968	0.261863699	0.793426528	0.95447427
Cnpy2	92.98778183	0.058782445	0.22449206	0.261846434	0.793439839	0.95447427
Fzd5	39.53935841	-0.072063666	0.278443807	-0.258808651	0.795782883	0.954509355
Bok	39.66425248	-0.071779254	0.277097126	-0.259040052	0.795604338	0.954509355
Zp3r	20.81948378	-0.087186542	0.337044754	-0.258679421	0.795882599	0.954509355
Ndor1	189.79763	-0.038392543	0.148207038	-0.259046693	0.795599214	0.954509355
Fbxw2	797.668207	-0.023381956	0.089960614	-0.259913256	0.794930686	0.954509355
Bambi-ps1	42.13081831	-0.072219486	0.278977265	-0.2588723	0.795733771	0.954509355
Rab22a	540.7761794	0.028732333	0.110546823	0.259910983	0.794932439	0.954509355
Supt20	232.7813008	-0.036275712	0.140162137	-0.258812496	0.795779916	0.954509355
Chd1l	168.6623866	-0.040423779	0.15550113	-0.259958104	0.794896091	0.954509355
4933405D12Rik	62.2629249	0.058724339	0.225713432	0.260172105	0.794731021	0.954509355
Tek	38.23602279	0.071328062	0.273224468	0.261060302	0.794046005	0.954509355
S100pbp	964.5692285	0.02509294	0.096231741	0.260755335	0.794281191	0.954509355
Fam76a	967.1991854	-0.025185859	0.097032204	-0.259561852	0.795201766	0.954509355
Rundc3b	1946.30935	-0.022597945	0.087171415	-0.259235725	0.795453369	0.954509355
Mapk10	8872.062148	0.028805054	0.111239187	0.258946997	0.795676136	0.954509355
Cttnbp2	5047.800266	-0.030143127	0.115568465	-0.260824843	0.794227586	0.954509355
Cep41	72.70959939	-0.055398186	0.213790459	-0.259123754	0.795539757	0.954509355
Ddx47	644.0420926	-0.02796689	0.107714652	-0.259638677	0.7951425	0.954509355
Fam32a	205.3700061	-0.036995471	0.142197739	-0.260169191	0.794733268	0.954509355
Gpr83	42.44821374	0.06852956	0.262375172	0.261189197	0.793946609	0.954509355
Nfrkb	1119.308002	0.022364445	0.086356505	0.258978115	0.795652126	0.954509355
Etfa	663.2802901	-0.02716823	0.104434211	-0.260146843	0.794750506	0.954509355
Ppp2r3a	1231.724479	-0.023930553	0.092252373	-0.259403113	0.795324228	0.954509355
Pfkfb4	490.7955249	0.028368523	0.109635251	0.258753661	0.795825313	0.954509355
Anapc16	589.1783504	0.025581953	0.098446509	0.259856371	0.794974566	0.954509355
BC049762	22.24922885	-0.087982153	0.337304779	-0.260838737	0.79421687	0.954509355
Vash1	678.5936426	0.029960476	0.115462721	0.25948181	0.795263515	0.954509355
Tdp1	624.5604338	-0.025756728	0.099283009	-0.259427347	0.795305532	0.954509355
Mettl3	224.5066694	-0.037346409	0.143276886	-0.260658994	0.794355491	0.954509355
Npm2	23.15070755	-0.088099678	0.33861704	-0.26017497	0.794728811	0.954509355
4930474H20Rik	43.45157488	0.070210422	0.269795777	0.260235438	0.79468217	0.954509355
Mzt1	299.398139	-0.035009426	0.13380063	-0.261653671	0.793588462	0.954509355
Slc12a8	185.2805021	-0.038568271	0.147890588	-0.260789219	0.794255059	0.954509355
Rmdn2	167.3518567	-0.047126616	0.180298445	-0.261381153	0.79379859	0.954509355
Slc8a1	4773.947006	-0.053433009	0.206459722	-0.25880597	0.795784951	0.954509355
Sssca1	48.17317391	0.065429683	0.251006324	0.260669461	0.794347419	0.954509355
Kcnip2	735.1644336	0.030146949	0.116597543	0.258555611	0.795978136	0.954543524
Ddx10	1894.082281	0.022871827	0.08853214	0.2583449	0.796140737	0.954577705
Amer2	130.219565	0.044819756	0.173475876	0.25836305	0.79612673	0.954577705
Unc93a	152.8335465	0.044148658	0.170949004	0.258256302	0.796209108	0.95457929
Zswim6	8803.773914	-0.022615749	0.087622814	-0.258103434	0.796327081	0.954640338
Frmd6	2768.625986	-0.025998794	0.100903004	-0.257661245	0.796668358	0.954888652
Fam173a	127.4858607	-0.042504731	0.164935352	-0.257705401	0.796634278	0.954888652
Nwd1	620.6965673	-0.028719762	0.111551366	-0.257457733	0.79682544	0.954936491
Angptl6	46.42306528	0.0667717	0.259372305	0.257435737	0.796842418	0.954936491
Gusb	32.36275863	0.078006149	0.303203715	0.257273065	0.796967984	0.955006581
Dlg3	1852.816783	0.019389345	0.075419243	0.257087507	0.797111222	0.955097834
Daglb	762.854992	0.02835454	0.110417441	0.256794032	0.797337778	0.955243548
Ndufb9	545.9620704	0.026115548	0.101713427	0.256756148	0.797367024	0.955243548
Ch25h	18.76754783	0.088619379	0.345514876	0.256484989	0.79757637	0.955413949
Hnrnpul1	1743.844031	0.019006944	0.07419724	0.256167809	0.797821264	0.955546508
Thap1	117.9731206	-0.044889222	0.175209315	-0.256203396	0.797793787	0.955546508
B020004C17Rik	25.64923112	-0.085771808	0.335301879	-0.255804734	0.798101618	0.955801879
E2f5	426.9986795	-0.030313405	0.118658332	-0.255467985	0.798361668	0.955926717
Mterf1a	47.22347939	0.063190273	0.247684421	0.255124132	0.798627226	0.955926717
Lmtk2	4598.059024	-0.017470789	0.06844906	-0.255237818	0.798539424	0.955926717
Zfp467	245.9167298	0.040052823	0.157247629	0.254711775	0.798945721	0.955926717
Fkbp8	480.9309515	0.028823779	0.113117293	0.254813195	0.798867384	0.955926717
Bcmo1	38.14426038	0.073720442	0.289194885	0.254916133	0.798787875	0.955926717
Ccm2	824.0613591	0.032424715	0.127182379	0.254946601	0.798764342	0.955926717
Rad51c	92.87840556	0.052841414	0.2068211	0.255493344	0.798342084	0.955926717
Mgat5b	1464.873877	0.023496359	0.092277743	0.254626506	0.799011585	0.955926717
Fert2	2700.53161	-0.024161025	0.094664677	-0.255227459	0.798547424	0.955926717
B630019K06Rik	66.79981876	0.064123869	0.251805542	0.254656305	0.798988567	0.955926717
Xk	240.735031	0.044801458	0.175498819	0.255280683	0.798506319	0.955926717
9430016H08Rik	172.3018331	-0.039833299	0.157148743	-0.253475135	0.799901073	0.956009473
Cntrl	370.9750567	-0.034546803	0.13617724	-0.253689994	0.799735065	0.956009473
Src	2173.693223	0.023161359	0.091121501	0.254181051	0.799355689	0.956009473
Sh3gl2	4839.468027	-0.026636034	0.104736757	-0.254314098	0.799252909	0.956009473
AA415398	54.44554038	-0.061100408	0.240477596	-0.25407942	0.799434202	0.956009473
Agpat9	298.9828083	-0.038214426	0.150841356	-0.253341837	0.800004069	0.956009473
Spata33	63.72389211	-0.057534156	0.227108542	-0.253333297	0.800010668	0.956009473
Slc16a6	1499.920249	0.022522504	0.088909261	0.253320118	0.800020851	0.956009473
Mrps27	687.7036478	0.024315068	0.095721513	0.254018839	0.799481004	0.956009473
Ldb3	39.90009965	-0.071575719	0.281930072	-0.25387756	0.799590151	0.956009473
Tbc1d31	283.9502732	-0.033132631	0.13063936	-0.253619055	0.799789874	0.956009473
Hira	2953.74295	-0.018083594	0.071069349	-0.254449967	0.799147952	0.956009473
Nol4	8355.472774	-0.022422685	0.088376393	-0.253718038	0.799713398	0.956009473
Clcf1	55.24859084	0.063138019	0.248852098	0.253717047	0.799714163	0.956009473
Nucks1	1826.255952	-0.020654265	0.081772746	-0.252581282	0.800591796	0.956410943
Fkbp4	402.0014175	0.028714509	0.113683042	0.252583928	0.800589751	0.956410943
Clip3	762.2396767	0.023825431	0.094256095	0.252773374	0.800443344	0.956410943
5430421F17Rik	18.53071088	-0.089948094	0.356422338	-0.252363795	0.800759882	0.956410943
Adra1b	612.6325619	0.029720718	0.117717995	0.252473872	0.800674807	0.956410943
Abcd1	146.4568368	-0.041800432	0.165634101	-0.2523661	0.8007581	0.956410943
Map3k10	648.362114	0.023577067	0.093504383	0.252149327	0.800925644	0.956457635
3425401B19Rik	53.66703723	-0.059287527	0.235137917	-0.252139374	0.800933337	0.956457635
Cpsf3	589.6323773	-0.02542504	0.10094469	-0.251871001	0.801140775	0.956625112
Ttf1	662.4114596	0.025145077	0.099966548	0.251534919	0.801400568	0.956702849
Eno1	26.59711781	-0.08140312	0.323637013	-0.251525988	0.801407472	0.956702849
Adra1a	2578.179663	0.020506761	0.08148569	0.251660884	0.801303194	0.956702849
Dhrs13	74.10909254	0.056366833	0.224184336	0.251430736	0.801481107	0.956710532
Tmem150a	88.25750962	0.05286467	0.210502375	0.251135743	0.801709163	0.956728526
Gm4736	31.90905173	0.074067681	0.295015674	0.251063544	0.801764981	0.956728526
Frg1	229.4296886	0.035363158	0.140768309	0.251215334	0.80164763	0.956728526
Nme3	30.95407429	0.078557821	0.312622896	0.251286205	0.80159284	0.956728526
Crispld1	22.59167027	-0.082650989	0.330169443	-0.250329009	0.802332924	0.957165564
4930529M08Rik	29.71603656	-0.074930761	0.299193624	-0.250442371	0.802245266	0.957165564
Scoc	203.177585	-0.037178308	0.148514517	-0.250334505	0.802328675	0.957165564
2900009J06Rik	164.2294149	-0.041218739	0.165073818	-0.24969883	0.802820263	0.957615413
Gm14420	200.6599895	-0.037417956	0.149871181	-0.249667453	0.80284453	0.957615413
Ros1	22.22460795	0.08149949	0.326738874	0.249433098	0.803025785	0.95775137
Dsel	63.14919054	-0.060262352	0.243073966	-0.247917754	0.804198043	0.957781671
Dpp10	11990.99023	-0.029979226	0.123089969	-0.243555395	0.807575178	0.957781671
Yod1	207.0636263	-0.038544114	0.157943667	-0.244037097	0.807202089	0.957781671
Pou2f1	1919.889488	-0.024588404	0.099666743	-0.246706208	0.805135602	0.957781671
Fam107b	2002.424175	-0.026754175	0.109918272	-0.243400614	0.807695068	0.957781671
Nsmf	908.893702	-0.025537104	0.103294452	-0.247226288	0.804733102	0.957781671
Kcnh7	5699.275993	-0.046204825	0.187090706	-0.246964831	0.804935442	0.957781671
Dusp19	105.6496893	0.044415503	0.182586609	0.243257174	0.807806178	0.957781671
Mapk8ip1	1092.068588	0.022187161	0.091133895	0.243456736	0.807651597	0.957781671
Knstrn	223.4536937	-0.044219391	0.179390896	-0.246497409	0.80529721	0.957781671
Col20a1	198.9941855	-0.041441488	0.170734233	-0.242725126	0.808218342	0.957781671
Cp	120.9813547	0.049130267	0.197142202	0.249212326	0.803196546	0.957781671
Ccdc144b	45.4200135	-0.066106637	0.271131292	-0.243817807	0.807371929	0.957781671
Pcdh18	85.82576284	0.051517281	0.209248182	0.246201811	0.805526014	0.957781671
Ndufc1	205.0400887	-0.038290666	0.154504776	-0.247828366	0.804267207	0.957781671
Ufm1	421.8596115	0.027303169	0.112088235	0.243586393	0.807551168	0.957781671
Prss12	45.93555691	-0.062928024	0.258023029	-0.2438853	0.807319654	0.957781671
Tnni3k	24.02044735	-0.078163618	0.316733793	-0.246780165	0.805078362	0.957781671
Yipf1	376.6241053	0.02960873	0.121045445	0.244608374	0.806759679	0.957781671
Ebna1bp2	204.1504567	0.03507203	0.144892009	0.242056344	0.808736505	0.957781671
Tmem222	527.5470665	-0.028682543	0.116363948	-0.24648994	0.805302991	0.957781671
Evc2	288.443769	0.031012274	0.126992577	0.244205404	0.807071742	0.957781671
Clnk	18.73904975	0.083180426	0.334620959	0.24858104	0.803684876	0.957781671
Art3	19.0002257	0.085914819	0.351313027	0.244553466	0.806802198	0.957781671
Ephb4	85.6447825	0.04940344	0.204583389	0.241483144	0.809180679	0.957781671
Grm8	1580.677577	0.057146604	0.234160341	0.24404903	0.807192847	0.957781671
Clec2g	33.908194	0.07378882	0.296061845	0.249234479	0.80317941	0.957781671
Grin2b	20380.53393	0.025299488	0.104800548	0.241406068	0.80924041	0.957781671
Gm6313	251.5619857	0.034473235	0.142536469	0.241855541	0.808892101	0.957781671
Lair1	92.3665568	-0.054982847	0.22479525	-0.244590787	0.806773298	0.957781671
Dbp	194.2574595	-0.040070346	0.164725292	-0.243255578	0.807807415	0.957781671
Alpk3	112.3801382	-0.046489645	0.191607833	-0.242629147	0.8082927	0.957781671
Syt9	1012.867707	0.026285211	0.106016655	0.247934729	0.804184909	0.957781671
Cln3	69.15337491	-0.055469796	0.226315602	-0.245099299	0.806379546	0.957781671
Rnf122	104.0957045	-0.048396053	0.199517145	-0.242565884	0.808341713	0.957781671
Mpv17l2	63.1113932	0.058720962	0.242915964	0.241733646	0.808986557	0.957781671
Slc27a1	882.7337264	0.024060399	0.09936889	0.24213211	0.808677798	0.957781671
Nfix	5773.769131	0.022857585	0.093382267	0.244774365	0.806631144	0.957781671
Amfr	1346.601138	-0.019746578	0.079640205	-0.24794735	0.804175143	0.957781671
Fam192a	673.5635854	0.025051488	0.101363965	0.24714392	0.804796845	0.957781671
Mlycd	388.8681064	0.029700905	0.121219311	0.245017936	0.806442544	0.957781671
Tmem218	156.1587488	-0.038421759	0.15617074	-0.246024056	0.805663611	0.957781671
Tma7	206.5082855	-0.036386693	0.14874484	-0.244624911	0.806746874	0.957781671
Ccdc13	77.2457297	-0.055899056	0.226166891	-0.24715844	0.804785608	0.957781671
Armc2	255.3735121	0.031732411	0.130095591	0.243916111	0.807295791	0.957781671
Sirt1	389.3304981	-0.028906623	0.119732312	-0.241427088	0.80922412	0.957781671
Thap2	215.6706001	-0.039423908	0.159912141	-0.246534799	0.80526827	0.957781671
Dnajc14	367.0858089	-0.030189849	0.121847831	-0.247766818	0.80431483	0.957781671
Rmnd5b	400.7303576	0.029557234	0.119799561	0.246722388	0.805123079	0.957781671
2810021J22Rik	318.4731069	-0.029242924	0.120693087	-0.24229162	0.808554207	0.957781671
Guk1	254.0023696	0.032199969	0.130403619	0.246925423	0.804965941	0.957781671
4933439C10Rik	59.93740526	-0.056206663	0.228145294	-0.246363458	0.805400891	0.957781671
Naa38	33.09468308	-0.071628708	0.293732002	-0.243857352	0.8073413	0.957781671
1200014J11Rik	1626.697608	-0.024074273	0.097908323	-0.245885868	0.805770584	0.957781671
Tsr1	490.546438	-0.02522442	0.104043516	-0.242441055	0.808438425	0.957781671
Car10	3199.976674	-0.058048456	0.238951886	-0.242929475	0.808060032	0.957781671
Nbr1	992.4421326	0.020582335	0.083816055	0.245565538	0.806018569	0.957781671
Atxn7l3	398.1077439	0.028191672	0.114892997	0.245373284	0.806167413	0.957781671
Srsf2	532.1743065	0.025699842	0.104703421	0.245453695	0.806105157	0.957781671
Zfyve1	1640.309727	-0.020544906	0.08417941	-0.244060942	0.807183621	0.957781671
Drd1a	69.59722427	0.059251084	0.243359088	0.243471836	0.8076399	0.957781671
Idnk	128.7279961	0.041596288	0.167433318	0.248434951	0.803797894	0.957781671
Nkiras1	572.1563579	-0.028568527	0.115311792	-0.247750265	0.804327638	0.957781671
Laptm4b	760.7238825	0.02440743	0.099141553	0.246187687	0.805536946	0.957781671
Sla	226.1279532	0.037416852	0.153953533	0.243039907	0.807974483	0.957781671
Eppk1	54.15459673	-0.06230198	0.252354549	-0.24688273	0.804998982	0.957781671
Maf1	112.1104994	-0.044078624	0.180896628	-0.243667473	0.807488367	0.957781671
Bfar	532.8488383	0.026755095	0.110749422	0.241582253	0.809103875	0.957781671
Pcyt1a	878.9736452	-0.022522257	0.092260659	-0.244115498	0.80714137	0.957781671
Tfrc	1165.886812	0.020816558	0.086182273	0.241541066	0.809135793	0.957781671
Grik1	4642.870279	0.050063135	0.201292115	0.248708875	0.803585983	0.957781671
Mllt4	5891.043645	-0.020018915	0.080872308	-0.247537331	0.804492404	0.957781671
Smoc2	321.3667715	0.034902058	0.144361866	0.241767852	0.80896005	0.957781671
Zfp81	443.5177969	0.028239258	0.114737409	0.246120754	0.805588757	0.957781671
Capn11	54.49288809	-0.058405351	0.239070258	-0.244302035	0.806996908	0.957781671
Cxxc5	786.2664763	-0.02999623	0.120611415	-0.24870142	0.803591751	0.957781671
Nedd4l	17099.78253	0.020047582	0.08261238	0.242670428	0.808260717	0.957781671
Banf1	85.82529556	0.049059076	0.202230974	0.242589329	0.808323549	0.957781671
Stx3	572.1471909	-0.029632054	0.120139756	-0.246646527	0.805181794	0.957781671
Vldlr	1232.568283	0.026417769	0.106969573	0.24696527	0.804935102	0.957781671
Ccnj	345.3013119	0.029305977	0.119740728	0.244745274	0.80665367	0.957781671
Trim8	1120.596091	0.024325396	0.100497641	0.242049425	0.808741866	0.957781671
Taf5	116.3309197	-0.043790819	0.181161302	-0.24172281	0.808994953	0.957781671
Fam160b1	1313.419677	-0.023473452	0.094936815	-0.247253419	0.804712106	0.957781671
Ube2a	211.0381825	0.035165826	0.14210178	0.247469287	0.804545058	0.957781671
Atp2b3	1338.53433	0.020168217	0.08265487	0.244005187	0.807226803	0.957781671
Irak1	498.2692763	0.026104526	0.106963338	0.244051155	0.807191202	0.957781671
Prrg1	141.9913071	-0.04879368	0.197989685	-0.246445567	0.805337337	0.957781671
Cited1	30.802347	-0.078874366	0.325514673	-0.242306639	0.80854257	0.957781671
Jpx	581.9158853	0.025338335	0.103226808	0.245462735	0.806098159	0.957781671
Cstf2	462.3294345	-0.026296032	0.106518977	-0.246867107	0.805011073	0.957781671
Nhs	1100.07818	0.033085613	0.134386483	0.246197474	0.805529371	0.957781671
Ehbp1l1	239.3065243	-0.032275777	0.133782947	-0.241254791	0.809357648	0.957840801
Isca2	61.17221129	0.053514558	0.221957183	0.241103069	0.809475235	0.957900334
Atg4b	1165.285409	0.018799703	0.078041298	0.240894287	0.80963705	0.958012191
Ptov1	284.2190782	-0.030231209	0.125657673	-0.240583866	0.809877656	0.958201689
Bcap29	220.3865063	-0.034337526	0.142767262	-0.240514007	0.809931806	0.958201689
Zfp583	270.5534605	-0.031574241	0.131439788	-0.240218292	0.810161034	0.95839324
Arhgap1	937.2684696	0.026812279	0.112027047	0.239337549	0.810843851	0.958404642
Chchd3	4031.008631	-0.026342856	0.109805782	-0.239904087	0.810404613	0.958404642
Ptpn6	34.89808922	-0.068888974	0.287285563	-0.239792675	0.810490986	0.958404642
Prpf31	186.3959624	0.035822902	0.149656631	0.239367291	0.810820791	0.958404642
Agbl1	112.1364336	0.046267843	0.19311947	0.239581453	0.810654744	0.958404642
Casp1	93.18169686	0.046444508	0.193785423	0.239669772	0.810586271	0.958404642
Mocs1	227.2419149	-0.03199545	0.133431698	-0.239788974	0.810493855	0.958404642
Zfp119b	59.94369202	-0.052830901	0.220678594	-0.239402019	0.810793864	0.958404642
2010308F09Rik	24.53583679	0.080338584	0.335542484	0.239428948	0.810772985	0.958404642
Fgf13	7877.776975	-0.027228659	0.113547701	-0.239799295	0.810485854	0.958404642
Srgap3	15311.82061	0.016157397	0.06760058	0.2390127	0.811095735	0.958622777
Zfp2	266.4942871	0.035193693	0.14730271	0.238920878	0.811166936	0.958627348
4931428L18Rik	38.46852714	0.067533456	0.283940734	0.237843492	0.812002485	0.958688695
Fam102a	926.2613837	0.026399019	0.110993786	0.237842319	0.812003394	0.958688695
Uqcrh	560.7470348	0.025633079	0.107762158	0.237867167	0.811984122	0.958688695
Disc1	684.4954311	-0.023206565	0.097487625	-0.238046267	0.81184521	0.958688695
Zfp317	365.7642082	0.027200396	0.114088302	0.238415298	0.811559004	0.958688695
Srpr	351.5724655	0.029036093	0.12161155	0.238760985	0.811290925	0.958688695
4930519F09Rik	36.57075216	-0.072194328	0.302533517	-0.238632495	0.811390565	0.958688695
Greb1	85.46290636	0.049042653	0.205840609	0.238255482	0.811682947	0.958688695
Fezf2	112.4310576	0.050491665	0.211827994	0.238361626	0.811600628	0.958688695
Nynrin	254.2905785	0.034411714	0.144742694	0.237744052	0.812079615	0.958688695
Pcdh20	50.49442211	-0.067763599	0.284567925	-0.23812803	0.811781795	0.958688695
Zfp641	102.9370596	-0.04425927	0.186246298	-0.237638386	0.812161576	0.958688695
Alkbh7	40.12454912	-0.066898425	0.280494768	-0.238501507	0.811492146	0.958688695
Sncaip	674.5579701	0.030868917	0.129859889	0.237709403	0.81210649	0.958688695
Uqcc1	1752.840292	0.01860396	0.078536378	0.236883351	0.812747286	0.958688807
Trim14	107.1316931	0.04485252	0.189434794	0.236770229	0.812835048	0.958688807
Astn2	12962.73762	0.027055082	0.114253446	0.236798825	0.812812863	0.958688807
2210016L21Rik	291.8676588	-0.030610513	0.129190748	-0.236940444	0.812702993	0.958688807
Calr	1379.393735	-0.023245382	0.098151106	-0.236832601	0.812786659	0.958688807
Ccdc67	27.66788591	-0.073885523	0.311036051	-0.237546493	0.812232855	0.958688807
Vezf1	390.8842291	-0.02747199	0.115955531	-0.236918327	0.812720152	0.958688807
Trat1	22.09666348	-0.081652482	0.344350388	-0.237120344	0.81256343	0.958688807
Nit2	126.4255865	0.0420727	0.177524676	0.236996347	0.812659624	0.958688807
Zfp960	138.1088036	-0.040481434	0.170833589	-0.236964139	0.812684611	0.958688807
Ap3s1	926.2496093	-0.020808684	0.088068526	-0.23627833	0.813216701	0.95905949
Gm19710	42.67675839	-0.065156587	0.275996233	-0.236077813	0.81337229	0.95916353
Slc5a12	56.23258295	0.060146006	0.254881418	0.235976424	0.813450965	0.959176858
Snrpe	274.293011	-0.029168063	0.124795538	-0.233726813	0.815197071	0.959190661
Capn2	800.2073637	-0.023620873	0.100675069	-0.234624849	0.814499921	0.959190661
Cds2	2210.87825	-0.017221105	0.073653629	-0.23381204	0.815130902	0.959190661
Nup210l	152.5487728	0.042697838	0.181644854	0.235062197	0.814160459	0.959190661
Pm20d2	210.1218669	-0.032716751	0.139011794	-0.235352341	0.813935274	0.959190661
B930041F14Rik	127.4458677	0.043555487	0.18556364	0.234719944	0.814426107	0.959190661
2700038G22Rik	219.0264449	0.034768267	0.148930228	0.233453394	0.815409356	0.959190661
Prkg2	369.5132467	-0.039507775	0.168725057	-0.234154756	0.814864838	0.959190661
Tmem116	244.655532	0.037318718	0.159353775	0.234187851	0.814839146	0.959190661
Pole4	149.0399217	-0.039500046	0.167964465	-0.235169065	0.814077515	0.959190661
Copg1	1165.923599	0.019585834	0.083961838	0.233270665	0.815551236	0.959190661
Pvrl2	356.645082	0.030005608	0.128590991	0.233341449	0.815496275	0.959190661
Akt2	1759.47419	-0.019394376	0.082901636	-0.233944429	0.815028121	0.959190661
Wdr62	65.54282577	-0.05329888	0.227113193	-0.234679807	0.814457262	0.959190661
Bola2	30.30359179	-0.071404333	0.3045156	-0.234484975	0.814608497	0.959190661
BC030500	39.16286255	-0.064888287	0.277642064	-0.233712017	0.815208558	0.959190661
Tmem59l	200.8938838	-0.033560081	0.14298935	-0.234703364	0.814438977	0.959190661
Psmd7	434.3848635	0.026655005	0.113894734	0.234031939	0.814960183	0.959190661
Mcam	19.38089451	-0.081223806	0.346899572	-0.234142133	0.814874638	0.959190661
1700016L04Rik	154.9953259	0.040581455	0.173117729	0.23441536	0.814662535	0.959190661
Mcm3ap	1077.508691	-0.021435585	0.091886549	-0.233283162	0.815541533	0.959190661
Kcnmb4	373.1565366	0.025708324	0.110003976	0.233703591	0.8152151	0.959190661
Sfi1	733.4187361	-0.02332594	0.09945979	-0.234526331	0.814576394	0.959190661
C230035I16Rik	106.8935107	0.043661307	0.18638066	0.234258786	0.81478408	0.959190661
Spin1	2987.732052	-0.016938609	0.072568285	-0.233416145	0.815438277	0.959190661
Ptdss1	1477.662822	-0.019125171	0.081923709	-0.233450992	0.815411221	0.959190661
Tmem184b	1433.502397	0.024866379	0.106326861	0.23386733	0.815087977	0.959190661
Shank3	2223.555124	0.019612652	0.083389479	0.235193365	0.814058655	0.959190661
Armc4	56.94736822	-0.059194305	0.251843882	-0.235043651	0.814174854	0.959190661
Pdgfrb	143.436121	0.041964873	0.179415214	0.233898077	0.815064106	0.959190661
Pnck	179.3746746	-0.042500388	0.181098325	-0.234681287	0.814456113	0.959190661
Prosc	1362.581669	-0.022676086	0.097436853	-0.23272597	0.815974202	0.959212675
Anks1b	20616.61638	-0.022918912	0.098474571	-0.232739394	0.815963777	0.959212675
Phf11c	18.21001601	0.087532774	0.376109545	0.232732125	0.815969422	0.959212675
Efr3a	1791.896142	-0.027333638	0.117439478	-0.232746588	0.81595819	0.959212675
Cby1	153.5459188	0.036507219	0.15662962	0.233079922	0.815699345	0.959212675
Rpl35a	610.4014311	-0.023676821	0.101733971	-0.232732695	0.81596898	0.959212675
Slc30a10	69.72699186	0.051959287	0.224122175	0.231834656	0.816666439	0.959288546
Stx16	310.0355493	0.03396649	0.146511211	0.231835435	0.816665834	0.959288546
Iqcc	78.72391128	0.048562885	0.209841805	0.231426171	0.816983735	0.959288546
Hnrnpr	1090.854637	-0.019278846	0.083252218	-0.231571554	0.816870804	0.959288546
Cds1	612.584118	0.026274384	0.113448665	0.231597115	0.816850948	0.959288546
Lrrc8c	1725.149884	-0.020750716	0.089745766	-0.231216654	0.817146493	0.959288546
Pold3	419.9169678	-0.026788884	0.115895351	-0.231147185	0.817200459	0.959288546
Wdr17	409.9849092	-0.031736128	0.136614123	-0.232304886	0.816301218	0.959288546
Ncoa7	2251.210685	-0.024318079	0.105198502	-0.231163737	0.8171876	0.959288546
Traf3ip2	58.28890032	0.065604446	0.283209547	0.23164631	0.816812736	0.959288546
Lgalsl	354.5899903	-0.026395123	0.114224361	-0.231081378	0.817251582	0.959288546
Smyd4	245.9652011	-0.031971845	0.13758807	-0.232373675	0.816247794	0.959288546
Heatr6	667.0715266	0.021682693	0.093777031	0.231215389	0.817147475	0.959288546
Fkbp10	25.06980462	-0.072957665	0.314681008	-0.231846419	0.816657302	0.959288546
1110002L01Rik	223.9569503	0.0326899	0.141295517	0.231358367	0.817036406	0.959288546
Heg1	577.0634978	0.024699217	0.106471042	0.231980606	0.816553077	0.959288546
Setbp1	9205.724728	0.029281964	0.126038595	0.232325373	0.816285307	0.959288546
Usmg5	1046.141539	-0.021703062	0.09386766	-0.231209154	0.817152319	0.959288546
Adipor2	1291.380239	-0.019512862	0.084505473	-0.230906487	0.817387451	0.959368932
Tstd1	29.88728268	-0.070428244	0.305788006	-0.230317222	0.817845279	0.959551507
Zdhhc21	822.6687454	-0.023717327	0.103074419	-0.23009906	0.818014796	0.959551507
Hfm1	138.6142602	-0.039060018	0.169435323	-0.230530547	0.81767953	0.959551507
Tmem147	128.8435581	-0.039037268	0.169610576	-0.230158219	0.817968827	0.959551507
Hap1	297.459817	0.028662906	0.124287597	0.230617588	0.817611903	0.959551507
Dtnb	7626.26335	-0.015711671	0.068278786	-0.230110586	0.818005839	0.959551507
Utp14a	257.7183032	0.033334114	0.144866775	0.230101854	0.818012624	0.959551507
2900092D14Rik	509.7774336	-0.025575584	0.113718416	-0.224902743	0.822054936	0.959658833
Tmem177	37.63122773	0.063155844	0.282577735	0.223499011	0.823147153	0.959658833
Tdrd5	67.66721662	-0.050091847	0.223185222	-0.224440696	0.822414408	0.959658833
Sec16b	124.8726735	-0.048793937	0.218743082	-0.223065051	0.823484879	0.959658833
Snapc4	470.0243314	-0.025983973	0.114486596	-0.226960829	0.820454201	0.959658833
Osbpl6	4125.170741	0.022006161	0.098797834	0.222739306	0.823738408	0.959658833
Gm14461	117.0755059	0.040036338	0.178637112	0.224121054	0.822663111	0.959658833
Slc20a1	1226.638981	0.021659971	0.09608036	0.225435995	0.821640112	0.959658833
Pofut1	290.0391994	0.028859784	0.128693389	0.224252266	0.822561017	0.959658833
Col9a3	49.44874489	-0.061242269	0.268657243	-0.227956886	0.819679758	0.959658833
Negr1	10171.75342	-0.026131542	0.116599705	-0.22411328	0.822669159	0.959658833
Klhl32	3063.663993	-0.020350003	0.090647007	-0.224497238	0.822370416	0.959658833
Ncbp1	1320.182895	0.018305505	0.081966035	0.223330368	0.823278394	0.959658833
Gm5860	19.29861623	0.076340549	0.339697082	0.224731247	0.822188355	0.959658833
Atp6v0b	436.966766	-0.02763885	0.122414381	-0.22578107	0.821371701	0.959658833
D4Ertd617e	94.73821792	0.044187258	0.195058992	0.226532794	0.820787056	0.959658833
Rcc1	171.7896239	0.037830854	0.169236962	0.223537773	0.823116988	0.959658833
Tardbp	1381.881452	-0.019687136	0.08652101	-0.227541683	0.82000256	0.959658833
Acap3	766.6049353	-0.020476148	0.090817492	-0.225464808	0.8216177	0.959658833
Sema3e	568.864947	-0.030087663	0.133811089	-0.224851788	0.822094576	0.959658833
Scarb2	2136.28159	0.018609442	0.081802719	0.227491732	0.820041398	0.959658833
2610524H06Rik	86.49201228	-0.044401724	0.198692822	-0.22346919	0.82317036	0.959658833
Auts2	34841.61716	0.019601159	0.087770853	0.223321959	0.823284938	0.959658833
Mmd2	1823.043986	-0.020644418	0.092443345	-0.223319679	0.823286712	0.959658833
Baiap2l1	96.87479071	0.054234856	0.239772236	0.226193226	0.821051139	0.959658833
Strip2	684.8612921	0.029210104	0.130998257	0.222980857	0.823550405	0.959658833
Tbxas1	135.1460873	0.041600657	0.182059217	0.228500691	0.819257019	0.959658833
Zfp248	406.5991487	0.025352926	0.112176444	0.22600936	0.82119414	0.959658833
Kcna1	698.2530389	-0.021533188	0.09613355	-0.223992438	0.822763187	0.959658833
Nrip2	93.2285863	0.053920123	0.236407398	0.228081368	0.819582985	0.959658833
Atp1a3	5406.131283	0.020793604	0.092742716	0.224207407	0.82259592	0.959658833
Bax	362.1528805	-0.029183594	0.12821555	-0.227613529	0.819946701	0.959658833
Otog	33.68171211	-0.065369489	0.288857643	-0.226303477	0.820965395	0.959658833
Zdhhc13	774.7538586	0.023197071	0.103502447	0.224120993	0.822663158	0.959658833
Tm6sf1	201.3105822	0.034549724	0.15208972	0.227166728	0.820294099	0.959658833
Trim12c	191.9766947	-0.037635946	0.164313573	-0.229049524	0.818830425	0.959658833
1700012D14Rik	52.3980652	-0.056778469	0.247684161	-0.229237383	0.818684419	0.959658833
Zfp688	43.49639467	-0.058953371	0.264853792	-0.222588358	0.823855898	0.959658833
Dlc1	2871.874166	0.018796129	0.082431734	0.228020552	0.819630263	0.959658833
Sall1	424.142362	0.024261482	0.106425256	0.227967337	0.819671633	0.959658833
St3gal2	806.4201571	0.022732792	0.101481864	0.224008417	0.822750754	0.959658833
Olfm2	1499.332196	-0.022116947	0.097424839	-0.227015482	0.820411703	0.959658833
Tmem45b	481.9597529	-0.026739744	0.118461131	-0.22572589	0.82141462	0.959658833
Chek1	137.7212871	0.039403754	0.17268219	0.228186552	0.819501216	0.959658833
Cbl	3779.402313	0.016019292	0.07075525	0.22640429	0.820886992	0.959658833
Tspan3	1710.102306	-0.016547662	0.072986981	-0.226720735	0.820640902	0.959658833
Rasl12	20.66896507	0.076432564	0.334362247	0.228592088	0.819185975	0.959658833
Gm10635	28.38432159	0.071104647	0.316836395	0.224420705	0.822429961	0.959658833
Tcaim	313.2422429	-0.031838299	0.140308528	-0.226916353	0.820488786	0.959658833
Rtn4ip1	389.4874538	0.027040904	0.118828694	0.227562071	0.819986709	0.959658833
Gas2l3	322.4786845	-0.028737499	0.126741502	-0.226741029	0.820625121	0.959658833
Tcn2	64.16384096	-0.047689778	0.210615263	-0.22643078	0.820866391	0.959658833
Mrps24	133.8911257	0.040954615	0.179308153	0.228403532	0.819332544	0.959658833
Thg1l	71.54265174	0.051070024	0.229443833	0.222581811	0.823860994	0.959658833
Mgat1	364.6116649	-0.026762986	0.117315662	-0.228127991	0.81954674	0.959658833
Rnf43	88.83742826	0.048217722	0.214279019	0.225023068	0.821961328	0.959658833
Cox11	335.4850273	0.027987342	0.121830023	0.229724508	0.818305849	0.959658833
Birc5	173.4684282	0.034617888	0.152080981	0.227627993	0.819935456	0.959658833
Pitrm1	582.7312666	0.023185794	0.10281335	0.225513457	0.821579858	0.959658833
4833439L19Rik	685.4524106	0.030009064	0.132719091	0.226109626	0.821116158	0.959658833
Slc30a5	1001.227033	0.021070984	0.093448337	0.225482705	0.821603778	0.959658833
Dnah1	36.55814115	0.066479938	0.295464575	0.225001384	0.821978197	0.959658833
Trio	21486.2326	0.015895888	0.07073524	0.224723748	0.822194189	0.959658833
Angpt1	510.6372534	-0.034745986	0.15471599	-0.224579155	0.822306682	0.959658833
St3gal1	2060.932925	0.020503614	0.090932507	0.225481671	0.821604583	0.959658833
Fam135b	5544.713394	-0.028555853	0.125519622	-0.227501108	0.820034108	0.959658833
Dgat1	301.993009	0.028917657	0.129167529	0.223877142	0.822852903	0.959658833
9330020H09Rik	137.2171901	0.038634215	0.172541875	0.223912109	0.822825694	0.959658833
Adcy6	257.8365893	0.030706034	0.136120104	0.225580449	0.821527748	0.959658833
Cacnb3	251.2320732	0.037041402	0.164292616	0.225459933	0.821621492	0.959658833
Lmbr1l	232.1374973	-0.034831788	0.153594663	-0.226777335	0.820596889	0.959658833
Ndufb4	258.3231952	-0.031626878	0.137896224	-0.229352751	0.818594757	0.959658833
Ripk4	78.48502378	0.048493184	0.217778015	0.222672541	0.823790374	0.959658833
Caskin1	460.5403977	-0.026533394	0.118419595	-0.22406253	0.822708648	0.959658833
Vps52	232.2339762	-0.031612065	0.13814028	-0.228840317	0.81899303	0.959658833
Tmem178	1458.157526	0.02525506	0.112913441	0.223667439	0.823016084	0.959658833
Lrpprc	2176.974553	-0.019212768	0.085007282	-0.226013205	0.82119115	0.959658833
Klhl14	228.7679087	0.039146644	0.175563068	0.222977672	0.823552884	0.959658833
Eif4ebp3	48.16366798	-0.058609247	0.256710949	-0.228308324	0.819406554	0.959658833
Arhgap26	7766.98427	0.020092335	0.089506653	0.224478681	0.822384854	0.959658833
Rps6kb2	232.3253417	0.032081798	0.143052743	0.22426552	0.822550704	0.959658833
Cyp26a1	20.21416397	0.077689169	0.346335225	0.224317839	0.822509996	0.959658833
Akap17b	444.2034649	0.02662587	0.11896072	0.223820688	0.822896832	0.959658833
4933407K13Rik	769.4409199	0.023771669	0.10666176	0.222869652	0.823636957	0.959658833
Mageb18	121.188509	-0.041950244	0.188517052	-0.222527582	0.823903204	0.959658833
Sh3kbp1	3645.161693	0.022332238	0.100011935	0.223295726	0.823305354	0.959658833
2900056M20Rik	703.8888195	-0.021179702	0.095337549	-0.222154888	0.82419331	0.959918207
A430105I19Rik	66.92273207	0.05418849	0.244150588	0.221946998	0.824355143	0.95994963
Hook1	825.8081274	0.02303185	0.103765114	0.221961397	0.824343934	0.95994963
2310067B10Rik	702.2108405	-0.024987482	0.112777196	-0.221565026	0.824652511	0.960217371
Vwa1	28.29530503	-0.067912428	0.307284093	-0.221008603	0.825085734	0.960643245
Fam171b	1963.198224	0.020623198	0.093569066	0.220406155	0.825554852	0.96073912
Prr5l	160.1667473	0.036110907	0.163787335	0.220474355	0.825501743	0.96073912
Cpxm1	68.38723464	-0.049356061	0.22395596	-0.220382888	0.825572972	0.96073912
Alms1-ps2	31.39665249	-0.063439737	0.287672503	-0.220527635	0.825460253	0.96073912
Pyroxd1	113.8803753	-0.039470501	0.178886181	-0.220645893	0.825368164	0.96073912
Tmem132a	678.9214675	-0.029590396	0.134149396	-0.220577929	0.825421088	0.96073912
Snx8	381.0185947	0.029911117	0.135824585	0.220218723	0.825700816	0.96080936
Syk	24.17211757	-0.074254434	0.337726522	-0.21986557	0.825975851	0.960903565
Gm20554	141.5052273	0.037556763	0.17082532	0.219854781	0.825984254	0.960903565
Capn6	60.40626415	-0.056814214	0.258278198	-0.219972936	0.825892232	0.960903565
Gbp5	65.16095325	0.050866452	0.231719435	0.21951742	0.826247012	0.960956279
Cox7b2	80.60722017	-0.053789157	0.245205813	-0.219363305	0.826367052	0.960956279
Vstm2b	556.6297733	-0.026202631	0.11928084	-0.219671748	0.826126809	0.960956279
Mrps7	128.7682666	-0.038481537	0.175371904	-0.219428177	0.826316523	0.960956279
Cyb5r3	513.9477366	-0.024740662	0.112651695	-0.219620861	0.826166443	0.960956279
Wdr31	45.5565482	0.056722786	0.258920071	0.219074505	0.82659201	0.961015575
Slc9a1	1326.468764	0.019018152	0.086825861	0.219037871	0.826620547	0.961015575
Siae	83.20613788	0.046494108	0.212220604	0.219083857	0.826584726	0.961015575
8430419L09Rik	912.8415285	0.020336711	0.092924884	0.21885108	0.826766055	0.961028269
Txndc11	3157.313745	0.017811522	0.081386693	0.218850546	0.826766471	0.961028269
Gm10406	92.28468421	-0.050621	0.231462248	-0.218700894	0.826883052	0.961085315
Eps8l3	51.52153465	0.055108909	0.252278568	0.21844467	0.827082664	0.961194566
Lin7a	2362.723562	-0.027432605	0.125603186	-0.218406918	0.827112076	0.961194566
Gid8	524.3458968	0.021476919	0.09846956	0.218107187	0.827345598	0.961309008
Fbxl3	612.9752327	-0.022780584	0.104422274	-0.218158282	0.827305789	0.961309008
Ppil3	139.5273426	-0.037506498	0.172399162	-0.21755615	0.827774954	0.961320352
Phospho2	286.5790362	0.030081781	0.138144339	0.217756165	0.8276191	0.961320352
Gm14327	44.11447292	0.057898292	0.266946412	0.216891067	0.82829324	0.961320352
Pde4dip	9758.780873	-0.018587507	0.085689478	-0.216917022	0.828273011	0.961320352
Gm13152	222.8191504	0.032818592	0.151209942	0.21703991	0.828177243	0.961320352
Ap5z1	207.7977978	-0.033651021	0.154698024	-0.217527155	0.827797547	0.961320352
C5ar2	908.2224216	0.025183083	0.116011498	0.217074024	0.828150657	0.961320352
Ccdc9	298.4830684	-0.02800509	0.129126213	-0.216881522	0.828300678	0.961320352
Aqp11	25.15663374	0.07441168	0.341390572	0.217966419	0.827455276	0.961320352
Abhd8	368.0231321	-0.028255545	0.130046344	-0.217272894	0.82799568	0.961320352
Rgl3	19.27317801	-0.073740998	0.339891372	-0.216954604	0.828243723	0.961320352
Myt1l	14607.54723	-0.023017969	0.105851996	-0.21745428	0.827854334	0.961320352
Ammecr1l	798.970955	0.02202141	0.101460053	0.217045124	0.828173179	0.961320352
Vamp7	126.0953755	-0.039465792	0.181291683	-0.217692235	0.827668914	0.961320352
Anp32b	922.8406707	0.02029791	0.093951177	0.216047428	0.828950778	0.961492046
Mtfr1l	326.5538216	-0.026222851	0.122181444	-0.214622204	0.830061881	0.961492046
Gm16023	249.742826	0.029982476	0.139702147	0.214617147	0.830065824	0.961492046
Lmbr1	1384.7711	-0.020165165	0.09382375	-0.214926022	0.829824996	0.961492046
1110001J03Rik	102.8351042	0.039773709	0.185179495	0.21478463	0.829935237	0.961492046
Plxnd1	293.4647837	0.028558916	0.132525534	0.215497463	0.82937949	0.961492046
Pira6	34.5420297	-0.061159895	0.283707125	-0.215574053	0.829319783	0.961492046
Rhpn2	75.65575546	0.048254265	0.224319148	0.215114339	0.829678175	0.961492046
1600029O15Rik	109.4479027	-0.041998691	0.193989813	-0.216499468	0.82859844	0.961492046
Palm	910.8831392	0.019743838	0.091921795	0.214789513	0.82993143	0.961492046
Nfic	962.8097907	-0.024273015	0.112523968	-0.215714178	0.829210549	0.961492046
Ntn4	548.6162068	-0.025737148	0.119212345	-0.215893313	0.82907091	0.961492046
Yeats4	324.5510011	-0.0259771	0.121041877	-0.214612499	0.830069448	0.961492046
Dnaaf2	42.65165581	-0.05626314	0.260446133	-0.216026013	0.828967471	0.961492046
Parp2	149.6246059	0.037113889	0.172616563	0.215007693	0.829761321	0.961492046
Eif3d	1077.163464	0.022174733	0.102884152	0.215531086	0.829353278	0.961492046
4930451C15Rik	40.14210118	0.059681761	0.277095206	0.215383591	0.829468262	0.961492046
Vps8	2250.04892	-0.017410895	0.080431643	-0.216468229	0.828622787	0.961492046
Nfya	692.5381335	-0.021993068	0.10210331	-0.215400151	0.829455353	0.961492046
Msh2	340.6769196	0.027182648	0.125684882	0.216276198	0.828772461	0.961492046
Ltbp3	76.25167543	0.043984772	0.204386414	0.215203993	0.829608278	0.961492046
Fermt3	75.13435838	-0.048775774	0.226411717	-0.215429549	0.829432434	0.961492046
Gm14827	59.41993641	0.052712095	0.244151017	0.215899552	0.829066047	0.961492046
Igbp1	152.4240483	0.037315439	0.173075679	0.215601864	0.829298102	0.961492046
Zbtb6	274.6712565	0.030398996	0.141763797	0.214434125	0.830208533	0.961496696
Rpia	472.4451291	-0.024082591	0.112306836	-0.214435667	0.83020733	0.961496696
Pla2r1	23.83798562	-0.06986408	0.326237735	-0.214150824	0.830429444	0.961517891
Emc2	713.325454	-0.026974934	0.125905575	-0.214247339	0.830354182	0.961517891
Mus81	149.4046704	-0.036235297	0.169171165	-0.214193103	0.830396474	0.961517891
Ccser1	6173.548257	-0.024222483	0.11335205	-0.213692504	0.830786858	0.961538786
Gp6	19.88269023	0.075327646	0.352644221	0.213608054	0.830852718	0.961538786
Gpatch2l	1018.270579	-0.021390403	0.100076927	-0.213739607	0.830750123	0.961538786
Akr1c18	37.68054957	-0.068041386	0.318154752	-0.213862547	0.830654247	0.961538786
Tkt	1274.213008	0.019996358	0.093463363	0.213948622	0.830587123	0.961538786
Timm23	861.6965286	-0.019361479	0.090515803	-0.213901643	0.830623759	0.961538786
Acvr1c	202.148587	0.034494299	0.163082046	0.211515	0.832485429	0.961552414
Pcsk2os1	34.04809264	0.059863762	0.280480626	0.213432787	0.830989409	0.961552414
Dtd1	2165.666286	-0.018946432	0.089007765	-0.212862686	0.831434068	0.961552414
Rbm38	114.7477139	-0.042245439	0.199665367	-0.211581207	0.832433772	0.961552414
Olfml3	53.75215498	0.055174325	0.258771132	0.213216694	0.831157948	0.961552414
Psma5	807.4252735	-0.020477611	0.096074794	-0.213142389	0.831215903	0.961552414
Pla2g2d	47.91374237	-0.054723632	0.257934459	-0.212160996	0.831981434	0.961552414
Tmem106b	327.2584906	-0.028164466	0.133061876	-0.21166443	0.83236884	0.961552414
Mxd1	600.4507259	-0.022374156	0.105458428	-0.212160909	0.831981503	0.961552414
Aen	506.3959905	-0.024526881	0.115305763	-0.212711662	0.83155187	0.961552414
Folh1	50.99229505	0.049884995	0.235223527	0.212074854	0.832048637	0.961552414
Hepacam	267.8292218	-0.028653055	0.135029967	-0.21219775	0.831952762	0.961552414
Gm10754	103.0265341	0.046173151	0.218248261	0.211562516	0.832448355	0.961552414
Abca13	82.13313828	-0.042966665	0.202672068	-0.212000919	0.832106318	0.961552414
Pigl	338.4665786	0.025333233	0.118825249	0.21319739	0.831173004	0.961552414
Cbx1	359.5145867	0.025668512	0.121161305	0.211854041	0.832220906	0.961552414
D130043K22Rik	870.57765	0.022217515	0.104841613	0.211915048	0.832173311	0.961552414
Utp15	392.9595072	0.024633297	0.116248477	0.211902102	0.832183411	0.961552414
Nell2	6616.091962	0.022732544	0.107432995	0.211597414	0.832421127	0.961552414
1700007L15Rik	23.34680491	-0.07120921	0.33482782	-0.212674115	0.831581158	0.961552414
Shd	39.41236416	0.05816898	0.274823235	0.211659616	0.832372596	0.961552414
Ubxn6	167.7761625	-0.033836311	0.159719814	-0.211847921	0.832225681	0.961552414
Pcdh1	820.4517133	-0.023376322	0.109535338	-0.213413517	0.831004438	0.961552414
Zic3	24.21887258	0.069142052	0.324760716	0.212901525	0.831403773	0.961552414
Tceal3	62.1123334	0.047381506	0.224426125	0.211122951	0.832791332	0.961827711
Frat2	96.11004159	0.043199349	0.204826467	0.210907065	0.832959791	0.961944236
Fjx1	249.4539917	0.032554778	0.154637251	0.210523518	0.833259098	0.962061589
Stoml2	137.3888241	0.035448308	0.168456151	0.210430478	0.833331707	0.962061589
Lgi2	602.4599042	0.027319443	0.129746714	0.210559806	0.83323078	0.962061589
Arntl	4160.550524	-0.016253448	0.077230987	-0.210452416	0.833314587	0.962061589
Rpn2	1134.755355	0.018638743	0.088650695	0.210249263	0.833473133	0.962138861
Akap2	1062.896334	-0.018739319	0.089167119	-0.210159522	0.833543171	0.962138861
Ankrd46	615.276192	0.020669605	0.098386896	0.210084939	0.83360138	0.962138861
Rcor3	781.3234652	-0.022064859	0.105237161	-0.209667939	0.83392685	0.962248712
Phyh	47.6783315	0.053161025	0.253398772	0.209791958	0.83383005	0.962248712
Dnttip2	399.5029448	0.024179584	0.115542375	0.20927027	0.834237259	0.962248712
Mesdc2	269.0125366	0.028089684	0.134012166	0.209605478	0.833975604	0.962248712
Doc2a	34.57722465	0.066265675	0.316537335	0.209345525	0.834178515	0.962248712
Abcc12	23.61767219	-0.068403593	0.326818831	-0.20930126	0.834213068	0.962248712
Klhl31	46.67783631	0.057117747	0.272651982	0.209489572	0.834066075	0.962248712
Fsd1	91.31372569	-0.04455501	0.212832918	-0.209342665	0.834180748	0.962248712
Ocel1	42.27869949	0.057208239	0.273840948	0.208910461	0.834518138	0.962494712
Il20ra	32.21203317	-0.063542262	0.304680848	-0.208553517	0.834796801	0.962738117
1700003E16Rik	38.93915592	0.062595381	0.300400753	0.208372918	0.834937801	0.96279948
Prdm10	616.9733806	-0.020494517	0.098383694	-0.208312128	0.834985262	0.96279948
Gmps	831.844068	-0.020325844	0.097637015	-0.208177641	0.835090266	0.962842575
Rps11	215.9681239	-0.030571418	0.146928171	-0.208070498	0.835173922	0.962861052
Scfd2	2039.953808	-0.015739878	0.075695699	-0.207936229	0.83527876	0.962903944
1700096K18Rik	26.73565882	0.067462367	0.32466408	0.207791285	0.835391937	0.962956442
Nrcam	8977.880629	0.023787824	0.114529892	0.207699698	0.835463454	0.962960912
Mrc1	19.00870112	0.074796953	0.362125048	0.206550068	0.836361259	0.962998542
Stk39	3198.17087	-0.021298021	0.103251861	-0.206272519	0.836578044	0.962998542
Ninl	526.6323217	-0.024007792	0.115701171	-0.207498266	0.835620747	0.962998542
Ahcyl1	2455.058801	-0.019080267	0.09256893	-0.206119555	0.836697524	0.962998542
1110065P20Rik	76.15731941	-0.049017002	0.237943836	-0.206002402	0.836789035	0.962998542
1700007G11Rik	73.89237878	0.045754073	0.220756159	0.207260688	0.835806274	0.962998542
Ccdc64	3161.885794	0.015142341	0.073559387	0.205851915	0.836906587	0.962998542
Pex11a	22.86486028	-0.072127521	0.349503732	-0.206371247	0.836500929	0.962998542
Parp16	121.5262965	0.035443214	0.172261346	0.205752569	0.836984193	0.962998542
Csrnp1	2003.723179	-0.025803483	0.124603216	-0.207085206	0.835943316	0.962998542
Caps2	18.89122299	0.071807744	0.34893122	0.205793407	0.836952292	0.962998542
Rpain	49.44558399	0.050724156	0.245157539	0.206904329	0.836084575	0.962998542
Psme3	743.4811982	0.022944352	0.111022177	0.206664585	0.836271817	0.962998542
Abt1	558.355489	-0.021149493	0.102282455	-0.206775376	0.836185288	0.962998542
Mzt2	223.6223309	-0.033567345	0.162214849	-0.206931396	0.836063436	0.962998542
Timmdc1	434.7113223	-0.022912874	0.110575433	-0.207214874	0.835842052	0.962998542
G730013B05Rik	40.86167851	0.058065602	0.281895872	0.20598245	0.83680462	0.962998542
Tbcc	178.0663053	0.033476086	0.162183525	0.206408674	0.836471696	0.962998542
Eif2ak2	177.0888664	-0.031622003	0.153527449	-0.205969702	0.836814578	0.962998542
4930503L19Rik	77.83908284	0.045885336	0.222635651	0.206100575	0.83671235	0.962998542
Map3k11	208.0934807	-0.02950234	0.142936297	-0.206402019	0.836476894	0.962998542
Mageh1	43.0538882	-0.053550009	0.2591505	-0.206636719	0.836293581	0.962998542
Ttc36	63.22702639	-0.046792034	0.227592731	-0.205595468	0.837106918	0.963061914
B4galt2	181.1200047	0.034434262	0.167881538	0.205110473	0.837485814	0.963390277
Fat3	5033.064109	-0.039238371	0.191489277	-0.204911586	0.837641203	0.963390277
Mcu	4482.247698	-0.016197053	0.079026211	-0.204957984	0.837604952	0.963390277
1700021K19Rik	1497.000741	0.016511215	0.08058824	0.204883678	0.837663008	0.963390277
Spata16	44.71872303	-0.053236684	0.260093483	-0.204682882	0.837819895	0.963415059
Zzef1	4307.603279	0.013731333	0.067066087	0.204743314	0.837772677	0.963415059
Ythdc2	1102.831399	-0.021682065	0.105982056	-0.204582414	0.837898397	0.963427514
Dcp1b	444.6761569	-0.022895429	0.112022331	-0.204382723	0.83805443	0.963496129
Mtrf1l	162.2362306	0.032332412	0.158234058	0.204332822	0.838093423	0.963496129
Capn10	332.8529779	0.024031799	0.118976884	0.201987131	0.839926785	0.963675813
Alyref2	26.14145434	-0.062123284	0.308113499	-0.201624674	0.840210154	0.963675813
Acbd3	744.4270891	-0.021760311	0.107221732	-0.202946836	0.839176586	0.963675813
Slc43a1	25.27972263	0.064393063	0.315646453	0.20400376	0.838350561	0.963675813
Nup160	768.2142503	-0.019364041	0.095300763	-0.203188732	0.83898752	0.963675813
Dph6	582.0869354	-0.025394817	0.124619702	-0.203778506	0.83852659	0.963675813
Adal	118.2417567	0.035428441	0.174878859	0.202588474	0.839456699	0.963675813
Selt	979.778975	0.020011617	0.098525277	0.2031115	0.839047883	0.963675813
Ndufb6	264.0730571	-0.026909349	0.133276464	-0.201906234	0.839990029	0.963675813
Mllt3	7880.397586	-0.020273477	0.099677705	-0.203390288	0.83882999	0.963675813
Padi4	50.7040986	0.050905236	0.251610757	0.202317406	0.839668593	0.963675813
Guf1	226.5183964	0.029360534	0.145134535	0.20229874	0.839683185	0.963675813
Gnpda2	66.63189235	0.046511484	0.228520325	0.203533247	0.838718262	0.963675813
Noc4l	137.6877395	0.036088801	0.178481996	0.202198549	0.839761507	0.963675813
Mmab	149.2970727	-0.031684074	0.157260979	-0.20147448	0.840327582	0.963675813
Oas1b	38.19516616	-0.059827642	0.296725975	-0.2016259	0.840209195	0.963675813
Nyap1	177.3145412	-0.03188378	0.157226856	-0.202788385	0.839300437	0.963675813
Krcc1	100.2933669	-0.039122362	0.193287845	-0.202404669	0.839600379	0.963675813
Hnrnpf	1133.814745	-0.017030165	0.083643766	-0.203603519	0.838663343	0.963675813
Rps19	566.2746597	-0.022703568	0.11253467	-0.201747317	0.840114269	0.963675813
Ogfod1	638.0205701	0.023072794	0.113487005	0.203307809	0.838894452	0.963675813
Dok4	131.6636393	0.033970072	0.168624443	0.201454022	0.840343577	0.963675813
1700128F08Rik	125.0264338	0.036129824	0.178643711	0.202245149	0.839725079	0.963675813
4933412E12Rik	21.0843093	-0.067243192	0.330492734	-0.203463451	0.83877281	0.963675813
Zfp273	79.62477414	-0.044630617	0.219130706	-0.203671216	0.838610437	0.963675813
Tm9sf1	244.987491	0.0276446	0.137229254	0.201448299	0.840348052	0.963675813
Mdp1	73.83046767	0.042220791	0.208777357	0.202228781	0.839737874	0.963675813
Wdr46	81.46729312	-0.042410189	0.210301907	-0.201663359	0.840179909	0.963675813
Isoc1	139.2806247	0.034582006	0.170675921	0.202617957	0.839433653	0.963675813
Adra2a	111.9976231	0.041531497	0.205195668	0.20239948	0.839604435	0.963675813
Nhsl2	939.6853779	-0.019872983	0.098115298	-0.202547244	0.839488929	0.963675813
Rwdd4a	570.8771876	0.021042669	0.104624094	0.201126414	0.840599728	0.963886786
Gnl2	802.5155493	0.018528278	0.092189055	0.200981325	0.840713177	0.963913724
Scara5	29.14713373	-0.063384714	0.315467383	-0.200923195	0.840758631	0.963913724
Zswim7	126.3685893	0.034143901	0.170113214	0.200712808	0.840923144	0.963972613
Slc25a39	261.2809863	0.027184573	0.135517842	0.200597744	0.841013122	0.963972613
Acr	94.55438282	-0.041644993	0.207548269	-0.200652087	0.840970627	0.963972613
Mrpl44	178.6295876	0.03096829	0.154758867	0.200106723	0.841397116	0.964015017
Isg15	33.92830966	0.059269602	0.296431461	0.199943697	0.841524615	0.964015017
Crebl2	165.5904441	-0.031317757	0.156339592	-0.200318782	0.841231275	0.964015017
Rsph6a	19.4280423	0.06964602	0.347446284	0.200451185	0.841127732	0.964015017
Cntnap1	399.3340816	-0.024067316	0.1204744	-0.199771202	0.841659525	0.964015017
Dync1h1	4813.926974	0.013535182	0.067744843	0.199796497	0.841639741	0.964015017
Bnip3l	479.1716221	0.023618103	0.118029707	0.200103042	0.841399994	0.964015017
Emr4	22.91524082	-0.065407307	0.327298119	-0.199840154	0.841605596	0.964015017
Etf1	2089.979706	0.015983141	0.079864925	0.200127164	0.84138113	0.964015017
Rgmb	1340.049532	-0.018669209	0.093717678	-0.199206915	0.84210089	0.964442955
Dapk2	61.0111461	-0.051711161	0.259998828	-0.198889978	0.842348809	0.964571704
Etv5	4196.548779	0.017235487	0.086650134	0.19890895	0.842333968	0.964571704
Ccdc115	88.05067635	0.039659775	0.199557828	0.198738256	0.842467497	0.964630027
Iqsec2	1310.094183	0.018883184	0.095089444	0.198583385	0.842588652	0.964691165
Pfkfb1	31.29003047	-0.056851547	0.286487486	-0.198443388	0.842698173	0.964738975
Pax3	43.57827897	0.050674941	0.260218627	0.194739867	0.8455966	0.964765473
Ptma	1151.061952	-0.019083246	0.096727102	-0.197289546	0.84360096	0.964765473
Gm5531	77.27364719	-0.042193332	0.213958063	-0.197203749	0.843668097	0.964765473
Sh2d3c	224.2170718	0.035640487	0.18016112	0.197825632	0.843181491	0.964765473
Kif5c	9719.945706	-0.013582622	0.06924596	-0.196150384	0.844492461	0.964765473
Pla2g4e	398.2460332	0.02501126	0.127702759	0.195855279	0.844723442	0.964765473
Pygb	1897.153073	0.020221549	0.1032678	0.195816594	0.844753721	0.964765473
Chmp4b	1781.67697	0.017476952	0.089150383	0.196039006	0.844579636	0.964765473
Ankub1	35.97638373	0.054203577	0.278344068	0.194735881	0.84559972	0.964765473
Cyp2j5	38.7043943	-0.05562481	0.281094316	-0.197886642	0.843133756	0.964765473
B330016D10Rik	47.70251237	-0.050220468	0.256451445	-0.195828367	0.844744506	0.964765473
Tmem60	81.43475434	-0.041190605	0.209705775	-0.19642094	0.844280708	0.964765473
BC005561	342.7017331	-0.026702405	0.135737723	-0.196720593	0.844046194	0.964765473
Btbd8	119.4160415	-0.03676805	0.187057522	-0.196560125	0.844171777	0.964765473
Mrps33	112.5275879	-0.036591753	0.185058442	-0.197730798	0.843255692	0.964765473
Npas1	31.12973401	-0.056485864	0.287505201	-0.196469016	0.844243081	0.964765473
Gm9962	93.08160279	-0.037650525	0.193165806	-0.194912992	0.845461063	0.964765473
Mrpl48	448.38768	0.021456598	0.109561878	0.195839998	0.844735402	0.964765473
Osbpl5	656.4449388	0.020307501	0.103418557	0.196362251	0.84432664	0.964765473
1700029J07Rik	81.25255688	-0.04062523	0.208349308	-0.194986153	0.845403788	0.964765473
Il34	224.764635	0.035048255	0.180020305	0.194690563	0.8456352	0.964765473
Ccsap	1060.62527	-0.021431504	0.109940789	-0.194936781	0.845442439	0.964765473
Adamts8	406.8216394	-0.025774784	0.131824042	-0.19552415	0.844982634	0.964765473
Rad54l2	3760.809001	0.01438733	0.073222444	0.196487981	0.844228239	0.964765473
C030037D09Rik	66.97041328	0.044287854	0.226567941	0.195472731	0.845022883	0.964765473
3110056K07Rik	690.6056018	0.018078698	0.091577516	0.197414154	0.843503454	0.964765473
Dnal1	645.9242387	0.0211661	0.108387428	0.195281877	0.845172284	0.964765473
Tubal3	31.35115179	-0.060747195	0.310894852	-0.195394665	0.845083993	0.964765473
Gprin2	44.25791617	0.052524093	0.26635942	0.197192548	0.843676862	0.964765473
Gm16973	83.68152858	-0.043997298	0.221957483	-0.19822399	0.842869818	0.964765473
Tgds	262.2117789	0.02767048	0.141104018	0.196099875	0.844531994	0.964765473
Tmtc4	282.7586906	-0.030131074	0.152050518	-0.198164889	0.842916057	0.964765473
Gramd1c	44.90821599	-0.050835168	0.257853786	-0.197147263	0.843712298	0.964765473
Arl6	220.6061616	-0.032560448	0.167217851	-0.19471873	0.845613148	0.964765473
Gabpa	379.2326071	0.024341223	0.123270513	0.197461846	0.843466136	0.964765473
Tmem241	701.9199751	-0.023391007	0.118451918	-0.197472592	0.843457728	0.964765473
Tcerg1	1980.574696	0.016653149	0.084218073	0.197738425	0.843249725	0.964765473
Dnmbp	1540.085596	0.018610126	0.095537215	0.194794519	0.845553813	0.964765473
Peo1	126.0557093	0.037410384	0.191294666	0.195564177	0.844951301	0.964765473
Usp27x	58.58205852	0.050281509	0.257176873	0.19551334	0.844991095	0.964765473
Tbc1d25	180.0425538	0.031217918	0.159236774	0.196047167	0.844573249	0.964765473
Efnb1	250.3054211	0.029266711	0.148700517	0.196816467	0.843971164	0.964765473
D330045A20Rik	23.89623319	-0.06311432	0.321931827	-0.196048713	0.844572038	0.964765473
Urod	25.28406833	-0.062718836	0.322421246	-0.194524512	0.845765204	0.964787948
4930599N23Rik	126.7588966	-0.034027545	0.174955754	-0.194492291	0.845790432	0.964787948
Slc41a1	784.9904501	0.02318641	0.119885413	0.193404767	0.846641982	0.964986142
Gm14405	927.6616184	-0.019458191	0.100421901	-0.193764413	0.846360353	0.964986142
Tigd2	36.08170461	-0.055136692	0.284871989	-0.193549011	0.846529027	0.964986142
Suclg1	1340.213649	0.016640373	0.085844612	0.193842952	0.846298854	0.964986142
Zfp784	67.9846838	-0.041822457	0.216110701	-0.193523306	0.846549155	0.964986142
Ryk	2461.781651	0.015333271	0.079009291	0.194069208	0.846121692	0.964986142
Gm4925	67.89069001	-0.043410725	0.223834962	-0.19394077	0.84622226	0.964986142
Mpdu1	190.7661166	0.028901362	0.149392555	0.193459186	0.846599367	0.964986142
Gpr141	20.06596441	-0.068335984	0.35301354	-0.193578932	0.846505596	0.964986142
Mina	107.7479717	0.035673655	0.18415171	0.193718839	0.84639604	0.964986142
Rpp38	103.6442932	-0.038053902	0.197405335	-0.192770385	0.847138798	0.965275328
Fam92a	243.2687486	0.026384829	0.136831637	0.19282696	0.847094489	0.965275328
Ankrd27	562.2367625	-0.020825004	0.108236052	-0.192403579	0.847426089	0.965275328
Fam57b	220.74356	-0.0304094	0.158006873	-0.192456183	0.847384887	0.965275328
Nrp1	4532.937918	-0.024436018	0.126889804	-0.192576689	0.847290502	0.965275328
B3galt5	246.784294	0.027414459	0.142309187	0.19264012	0.847240822	0.965275328
Uxt	71.52330898	0.040854905	0.212351064	0.192393221	0.847434202	0.965275328
Timm8a1	77.89599782	-0.039718639	0.206450456	-0.192388236	0.847438107	0.965275328
Vwa3a	89.04672851	0.037888857	0.197049628	0.192280782	0.847522271	0.965293966
Ndufs1	1507.896072	0.015569869	0.081066064	0.192063954	0.84769211	0.965388678
Igsf10	39.48393056	0.063658395	0.331551582	0.192001482	0.847741045	0.965388678
Col4a4	38.51547607	-0.053498311	0.279594684	-0.191342376	0.848257363	0.965590476
Eif2s1	400.1277455	-0.023737375	0.123967958	-0.191479923	0.848149608	0.965590476
Mrpl57	120.8889231	0.032737134	0.171078143	0.191357784	0.848245293	0.965590476
Zfp395	409.9143333	0.023627885	0.123381397	0.191502813	0.848131677	0.965590476
D330041H03Rik	101.0126541	0.036556653	0.190721761	0.191675309	0.847996548	0.965590476
Vmn2r-ps54	102.7880317	0.044249043	0.231547601	0.19110128	0.848446245	0.965728269
Bivm	271.3706847	-0.02608596	0.136661761	-0.190879732	0.84861982	0.965814598
Trappc3l	35.82576416	0.060977376	0.319595734	0.190795339	0.848685941	0.965814598
Luc7l3	1408.351196	0.01567019	0.082152681	0.190744714	0.848725605	0.965814598
Casp8	34.67336439	-0.054746384	0.287779732	-0.190237108	0.849123334	0.966007582
Sox5	3241.245376	-0.021526226	0.113187569	-0.190181892	0.849166601	0.966007582
Hspa2	62.725045	-0.045340082	0.238385922	-0.190196141	0.849155435	0.966007582
Dscam	7264.547367	-0.019713556	0.103652518	-0.19018888	0.849161124	0.966007582
Kctd18	231.6718638	0.027350793	0.144230194	0.189632918	0.84959679	0.966068182
Dnajc5	2875.324592	-0.013077018	0.068948731	-0.189662929	0.849573272	0.966068182
Arhgap29	133.3197159	0.036194519	0.1907746	0.189723992	0.849525419	0.966068182
Qpctl	130.7074928	-0.033980442	0.179204811	-0.189617912	0.84960855	0.966068182
Tacc1	2664.529397	0.014910651	0.078627329	0.189637007	0.849593586	0.966068182
Ssbp4	307.0803496	0.023846224	0.125804342	0.189550088	0.849661702	0.966068182
Zfat	2139.837392	-0.017239038	0.090967446	-0.189507773	0.849694864	0.966068182
Tmem175	217.2534967	-0.026437067	0.13975212	-0.189171132	0.849958693	0.966164866
Fuz	53.95946705	-0.045518312	0.240850819	-0.188989648	0.85010093	0.966164866
Fem1b	1988.075176	-0.014917586	0.078930454	-0.188996588	0.850095491	0.966164866
Eml6	3505.924661	0.01923089	0.101768876	0.188966318	0.850119216	0.966164866
Ccdc166	29.9466174	0.059020421	0.311937262	0.189206063	0.849931316	0.966164866
Fbf1	532.17432	0.019528774	0.103462057	0.188753006	0.850286405	0.966277742
Nt5c3	454.0957107	0.021586175	0.11481133	0.188014326	0.850865421	0.966858568
Unc80	1678.244193	0.018827067	0.100332076	0.187647541	0.851152956	0.966876616
Dyrk1b	389.7204414	-0.024624911	0.131172649	-0.187729005	0.851089092	0.966876616
Gm2694	179.9061925	-0.029733887	0.158286395	-0.187848662	0.850995288	0.966876616
Micu1	2149.349373	-0.014685676	0.07822196	-0.18774364	0.851077618	0.966876616
Abcb4	54.96370116	0.04576968	0.244077915	0.187520776	0.851252336	0.966912358
Arrdc1	99.50985489	-0.035479855	0.189559452	-0.187170068	0.851527293	0.966978178
Ddrgk1	225.2154731	-0.025439645	0.136219901	-0.186754251	0.851853318	0.966978178
Rbm15	322.2418468	0.0222632	0.11942354	0.186422209	0.852113678	0.966978178
Htr1d	122.1422854	-0.033631706	0.180097872	-0.186741274	0.851863493	0.966978178
Cgref1	672.6909576	0.025770661	0.138350818	0.186270391	0.852232725	0.966978178
Mvp	141.421005	-0.034325582	0.183356553	-0.187206736	0.851498543	0.966978178
Terf2ip	575.8041659	0.018508375	0.099188035	0.186598869	0.851975153	0.966978178
Ubl7	326.3237138	0.023429397	0.125981912	0.18597429	0.852464923	0.966978178
Syne1	4284.288407	0.019762602	0.106019642	0.186405097	0.852127096	0.966978178
Tax1bp3	38.95747518	-0.050202651	0.269910555	-0.185997359	0.852446832	0.966978178
Zfp830	170.4144906	0.028355583	0.152404762	0.186054444	0.852402067	0.966978178
B4galnt2	184.100837	-0.029209625	0.156809182	-0.186274968	0.852229136	0.966978178
Zdhhc20	1961.150569	-0.013793284	0.074121043	-0.186091341	0.852373132	0.966978178
Ubac2	2241.569906	0.013514536	0.072442683	0.186554872	0.852009653	0.966978178
Pigx	187.7239962	0.029055785	0.15535719	0.187025683	0.851640496	0.966978178
Spice1	82.91222649	-0.040337601	0.216827277	-0.186035638	0.852416814	0.966978178
Mrpl11	156.3398038	-0.029073199	0.156253208	-0.186064651	0.852394062	0.966978178
Dis3	385.116818	-0.022483119	0.121013497	-0.185790177	0.852609308	0.967064908
Hyls1	48.59992409	-0.050378994	0.271499116	-0.185558594	0.852790927	0.967111041
E030030I06Rik	310.875793	-0.025396211	0.136977845	-0.185403786	0.852912339	0.967111041
Zfp493	21.01820063	-0.064198071	0.346283131	-0.185391851	0.8529217	0.967111041
Ring1	94.55864974	-0.034960986	0.188529826	-0.185440079	0.852883875	0.967111041
Pth1r	18.70590332	-0.063557318	0.343580203	-0.184985391	0.853240494	0.967201949
Psap	3577.288059	-0.014943865	0.080713066	-0.185148024	0.853112935	0.967201949
Smek1	1946.73898	-0.013092694	0.070793071	-0.184943162	0.853273617	0.967201949
Med10	460.0310255	0.024337891	0.131486551	0.185097947	0.853152212	0.967201949
Sra1	139.7560946	0.029817105	0.161372444	0.184771971	0.853407893	0.967277142
Mkl1	6225.490412	0.011824243	0.064027686	0.184673907	0.853484813	0.967287318
Nop10	70.05444323	0.040967663	0.222175136	0.184393555	0.853704726	0.967314558
Id3	20.27184045	-0.061742151	0.335487767	-0.184036967	0.853984455	0.967314558
Ahi1	2147.721328	0.016655638	0.090332933	0.184380575	0.853714908	0.967314558
Baiap2l2	47.39146245	0.045456926	0.246591908	0.184340706	0.853746182	0.967314558
Usp16	1120.426258	-0.014915313	0.081028629	-0.184074606	0.853954928	0.967314558
Ppp1r11	188.3571866	-0.027328842	0.148328195	-0.184245767	0.853820657	0.967314558
Msh6	260.6862481	-0.02545354	0.138269876	-0.184085941	0.853946036	0.967314558
9330182L06Rik	1871.751176	0.016812307	0.091601128	0.183538204	0.854375745	0.967461244
C130026L21Rik	43.47533677	0.049156121	0.268128726	0.183330303	0.854538859	0.967461244
Zfp157	540.5478032	0.017957368	0.097870235	0.183481401	0.854420311	0.967461244
Spc24	217.8446159	0.026844092	0.146271007	0.183522986	0.854387685	0.967461244
Als2cl	60.56022229	-0.042351456	0.230926744	-0.183397795	0.854485906	0.967461244
Hmga2	89.81547969	0.039065104	0.213161153	0.183265589	0.854589633	0.967461244
Map3k4	2718.325687	0.016575722	0.090275939	0.183611743	0.85431805	0.967461244
Pomt2	631.0559044	0.017301087	0.094533674	0.183015068	0.854786195	0.967606827
Stk16	217.746333	0.03005072	0.165868	0.181172497	0.856232181	0.967648281
Dnm3	7176.196484	0.019510362	0.106795795	0.182688488	0.855042449	0.967648281
Atf6	3831.271268	-0.013743758	0.075667999	-0.181632374	0.85587124	0.967648281
Il1rn	23.77283253	0.058233359	0.319889117	0.182042325	0.85554951	0.967648281
Uap1l1	39.29925778	-0.054056065	0.298175816	-0.181289235	0.856140556	0.967648281
Disp2	552.8268605	0.023315227	0.129752659	0.179689781	0.857396116	0.967648281
B2m	44.41974982	-0.049233604	0.271479285	-0.181353078	0.856090447	0.967648281
Bub1	35.35926172	0.052271094	0.28824481	0.181342707	0.856098586	0.967648281
Cbln4	81.11758656	0.03675646	0.201273358	0.1826196	0.855096505	0.967648281
4931440P22Rik	46.54851629	-0.055461182	0.303636128	-0.182656728	0.855067371	0.967648281
Zfp687	275.4380141	-0.023897174	0.132958077	-0.179734651	0.857360889	0.967648281
Gm5544	51.38549516	0.049880181	0.273979119	0.182058331	0.855536949	0.967648281
Gm6602	50.63094093	-0.046139069	0.255895385	-0.180304421	0.856913585	0.967648281
Fkbp15	864.6928395	-0.019166105	0.105663818	-0.181387588	0.85606336	0.967648281
Akna	275.2665539	0.023255327	0.129889684	0.179039063	0.857907029	0.967648281
Masp2	46.58490277	-0.044903594	0.250874773	-0.178988081	0.857947061	0.967648281
Fam175a	218.2649685	-0.026143636	0.145171099	-0.180088437	0.85708314	0.967648281
Cpsf4	211.3682527	0.031781616	0.176187087	0.180385613	0.856849848	0.967648281
Rpl21	612.2022705	-0.017395791	0.095303989	-0.182529517	0.855167192	0.967648281
Ccdc129	34.23280002	-0.050714995	0.280119479	-0.181047726	0.856330115	0.967648281
Serbp1	1235.077864	-0.022933775	0.127463294	-0.17992454	0.857211809	0.967648281
Xpc	369.012653	0.024177544	0.13452856	0.179720529	0.857371976	0.967648281
Zfp667	860.0696874	-0.018959219	0.10413927	-0.182056388	0.855538474	0.967648281
AI314278	29.79891039	0.052812273	0.295207754	0.178898664	0.858017272	0.967648281
Sorbs2	6188.749435	-0.034055083	0.189257066	-0.179940882	0.85719898	0.967648281
Cherp	788.2950784	-0.019214349	0.106035694	-0.18120642	0.856205555	0.967648281
Slc6a2	40.90079082	0.047349064	0.262519196	0.180364197	0.85686666	0.967648281
Gcsh	95.41074531	-0.035925006	0.197805304	-0.18161801	0.855882514	0.967648281
4930520O04Rik	23.95680149	0.05784771	0.322209775	0.179534311	0.857518179	0.967648281
Ggt5	28.52061554	0.055524971	0.309550553	0.179372869	0.857644933	0.967648281
2210015D19Rik	301.6307789	0.023376866	0.129876641	0.179992843	0.857158187	0.967648281
Gpr75	209.8287208	0.027656114	0.152166582	0.181748936	0.85577976	0.967648281
Sgcd	1496.057198	-0.022105384	0.123123393	-0.179538455	0.857514925	0.967648281
Obscn	21.46604571	0.062510648	0.34626145	0.180530199	0.856736349	0.967648281
Dnah9	504.5728884	-0.023574618	0.131681127	-0.17902807	0.857915661	0.967648281
Tmem101	72.82949506	0.039575596	0.218173064	0.181395426	0.856057209	0.967648281
Cox16	286.7079453	-0.023570741	0.131478693	-0.179274226	0.857722383	0.967648281
Sp8	374.6744649	-0.028985272	0.160521612	-0.180569281	0.85670567	0.967648281
H2afy	1849.058191	0.014053143	0.077843327	0.180531125	0.856735622	0.967648281
Gm5089	63.89874384	0.041962583	0.231870895	0.180973913	0.856388052	0.967648281
Nalcn	2264.943049	-0.021335601	0.118642598	-0.179830861	0.857285355	0.967648281
Myh9	5531.879162	0.017603155	0.097123064	0.18124588	0.856174584	0.967648281
Adcy9	3481.199463	-0.014483863	0.080960726	-0.17889987	0.858016325	0.967648281
Malt1	306.756618	-0.022651082	0.126364324	-0.17925219	0.857739686	0.967648281
Minpp1	657.9288626	-0.019886908	0.109293686	-0.181958431	0.855615349	0.967648281
Cyp2c55	49.13359154	-0.04841175	0.26851388	-0.180295151	0.856920862	0.967648281
Lancl3	539.9517232	-0.024627425	0.137555299	-0.179036544	0.857909007	0.967648281
