## Supplemental File 3_Vehicle for "RAI1 Regulates Activity-Dependent Nascent Transcription and Synaptic Scaling" (part 2 of 2)

GeneID	baseMean	log2FoldChange	lfcSE	stat	pvalue	padj
Apc	5746.318566	-0.015020541	0.084300522	-0.178178508	0.858582788	0.968209358
Rtcb	600.356773	0.018584162	0.104365067	0.178068797	0.858668947	0.968229827
Dnajc17	553.4626824	0.018877031	0.106302237	0.177578867	0.859053723	0.968356916
Prmt7	767.7940132	-0.020732308	0.116697489	-0.177658561	0.858991131	0.968356916
Fam57a	124.3029474	0.03460889	0.194771447	0.177689754	0.858966633	0.968356916
9830166K06Rik	25.96677081	0.052314201	0.294544231	0.177610679	0.859028737	0.968356916
Ssbp3	4786.951712	0.01457136	0.082136462	0.177404283	0.859190843	0.968358141
Ahcyl2	3587.106127	0.013665557	0.077010967	0.177449493	0.859155334	0.968358141
Prr14l	2355.328106	0.013303343	0.075050883	0.177257642	0.85930602	0.968411289
Zfp454	52.15161785	0.047134927	0.266833614	0.176645385	0.859786942	0.968876579
Slc2a2	19.47019913	-0.067945938	0.385361735	-0.176317294	0.860044676	0.969013616
Slc25a11	239.0448407	0.023304575	0.132135275	0.176369068	0.860004004	0.969013616
Farp2	638.7706764	-0.017707739	0.101312872	-0.174782715	0.86125037	0.969068326
Npl	262.4047681	-0.022364801	0.127690996	-0.175147832	0.860963474	0.969068326
Angptl2	82.36869133	0.035985534	0.205475424	0.175133033	0.860975103	0.969068326
Tcea2	109.4888959	0.033214666	0.189841909	0.17495961	0.861111371	0.969068326
Eif4e	1324.127482	-0.015952011	0.090802057	-0.175678964	0.860546163	0.969068326
Ccdc107	59.97272819	0.042634871	0.24318708	0.175317172	0.860830419	0.969068326
Zbtb40	359.7270912	-0.02121769	0.120610573	-0.175918988	0.860357588	0.969068326
Fryl	10455.0425	-0.01474244	0.083998091	-0.175509223	0.860679525	0.969068326
Pde3b	712.4853688	0.017424345	0.099137647	0.175759118	0.860483189	0.969068326
2410004P03Rik	18.34791639	0.062545906	0.356895954	0.175249692	0.86088344	0.969068326
1700001L19Rik	41.487431	0.048483364	0.277028882	0.175011948	0.861070245	0.969068326
Rnaseh2b	151.698551	-0.030609079	0.174906681	-0.175002343	0.861077793	0.969068326
Dvl3	468.7293231	-0.02032908	0.115489783	-0.176024919	0.860274365	0.969068326
Prr18	36.92837198	-0.051631398	0.295225476	-0.174888018	0.861167625	0.969068326
Gm7102	335.0719435	-0.021645608	0.12379788	-0.174846355	0.861200364	0.969068326
Hdac6	358.5513542	0.020900016	0.119301306	0.175186817	0.860932843	0.969068326
Frmpd3	182.7838008	0.030478806	0.173933832	0.175232189	0.860897193	0.969068326
Cacnb4	10104.88322	-0.015547074	0.089161917	-0.174368991	0.861575483	0.969071699
Gm14169	23.25641043	-0.059316961	0.341472381	-0.173709396	0.862093853	0.969071699
Gstm5	71.28273095	0.041149021	0.236405577	0.174061127	0.861817423	0.969071699
Coq3	252.338041	-0.024786546	0.142206068	-0.174300198	0.861629544	0.969071699
Orai2	400.0194181	-0.020786298	0.119740744	-0.173594192	0.862184397	0.969071699
Klhl2	4615.041038	-0.016510291	0.094654946	-0.174426075	0.861530624	0.969071699
Slc7a6	893.3259455	0.018123793	0.104472118	0.17347971	0.862274376	0.969071699
4930429F24Rik	38.60774297	0.047963205	0.275714659	0.173959575	0.861897232	0.969071699
Lama4	43.31195343	-0.05017153	0.28899954	-0.173604187	0.862176541	0.969071699
Gls2	68.46425556	0.041404202	0.237027871	0.174680732	0.861330509	0.969071699
Stard3	239.0335725	-0.026158575	0.150036507	-0.174348069	0.861591924	0.969071699
Kcnh6	100.4877589	-0.035551172	0.20405756	-0.174221294	0.861691551	0.969071699
Vasn	69.22557843	0.04327422	0.249357145	0.173543133	0.862224527	0.969071699
Ptplb	2289.996701	-0.016540479	0.09527675	-0.173604571	0.862176239	0.969071699
H2-M2	22.4245041	-0.056482394	0.324971771	-0.173807077	0.862017082	0.969071699
Tomm22	123.409467	0.029640537	0.17100576	0.173330634	0.862391546	0.96912688
Pou3f3os	534.0571936	-0.017268317	0.100081403	-0.17254272	0.863010879	0.969287306
Dnah7b	159.7051898	0.027338628	0.158295484	0.172706304	0.862882289	0.969287306
Gm2011	142.2711536	-0.027782577	0.160954098	-0.172611805	0.862956572	0.969287306
Oma1	181.6719698	-0.026192958	0.15147843	-0.172915431	0.862717903	0.969287306
Pi4k2b	43.92168488	-0.045539836	0.263683635	-0.172706341	0.862882259	0.969287306
Rpl10a	518.493334	-0.018200005	0.105415983	-0.172649385	0.862927031	0.969287306
Mpnd	176.068433	-0.02867879	0.166132177	-0.172626344	0.862945143	0.969287306
B230219D22Rik	678.5100327	-0.016776271	0.097301407	-0.172415504	0.863110884	0.969311344
Gpc3	99.30086357	-0.035021793	0.203210688	-0.172342277	0.86316845	0.969311344
Alg2	334.44023	0.021719856	0.126542652	0.171640598	0.863720088	0.96933367
Zfp68	377.7544373	0.020406438	0.118850505	0.171698374	0.863674664	0.96933367
Prr24	79.22982768	-0.037060214	0.216050168	-0.171535222	0.863802938	0.96933367
Naa35	1114.520066	-0.01475745	0.086073881	-0.171450962	0.863869186	0.96933367
Gm17066	173.78343	-0.030179622	0.175602784	-0.171863006	0.863545231	0.96933367
Tonsl	37.66893514	-0.047197888	0.274210322	-0.172122946	0.863340874	0.96933367
Ranbp1	455.5070523	-0.018948526	0.110344274	-0.171721881	0.863656182	0.96933367
Cramp1l	2019.42267	0.013332599	0.077758523	0.171461576	0.863860841	0.96933367
Pdxk-ps	27.05462459	0.052856336	0.307397539	0.171947816	0.863478554	0.96933367
Marveld1	27.0144933	0.055263873	0.320985896	0.172169162	0.863304541	0.96933367
Gtf2h4	27.93231494	-0.054235546	0.316581491	-0.171316224	0.863975124	0.96937614
Lpar6	20.77006053	0.058760162	0.34326124	0.171182049	0.864080622	0.96941811
Asb7	579.8638124	0.016908514	0.098876611	0.17100621	0.864218883	0.969446815
Ano6	3465.861978	0.012750293	0.074573449	0.170976308	0.864242395	0.969446815
Zfp870	172.0025555	0.027005381	0.158158981	0.170748323	0.864421665	0.969571515
Setd7	2317.1135	-0.016477811	0.09665231	-0.17048543	0.864628392	0.969574229
Smo	106.6285824	-0.032121465	0.188360807	-0.170531577	0.864592103	0.969574229
A4galt	95.02809382	0.035274782	0.206892782	0.170497884	0.864618598	0.969574229
Cyp2ab1	26.59634859	-0.056242842	0.33027709	-0.170289867	0.86478218	0.969670307
Dancr	142.2763321	-0.028571246	0.168207896	-0.169856746	0.865122798	0.969710907
Tgfbr3	1842.344927	0.016421458	0.096534201	0.170110259	0.864923426	0.969710907
Lrrc32	22.089117	0.059614942	0.351066885	0.169810781	0.865158948	0.969710907
Ybey	329.8164896	-0.021109929	0.124195337	-0.169973604	0.865030896	0.969710907
Zfp459	327.3891738	-0.021682126	0.127592812	-0.169932191	0.865063464	0.969710907
Ccdc30	915.0253302	-0.014875125	0.087725616	-0.169564213	0.865352869	0.969830112
Zfp109	70.71358908	0.039794649	0.234773464	0.169502328	0.865401541	0.969830112
Lsamp	9308.305293	-0.033400275	0.197404624	-0.169197023	0.865641671	0.970022863
St6galnac5	2265.106637	0.018538367	0.10983537	0.168783218	0.865967159	0.970158517
Hnrnpab	825.3861581	-0.015811844	0.09364525	-0.168848326	0.865915945	0.970158517
Eif4b	1755.185455	0.012491458	0.073950708	0.168916001	0.865862713	0.970158517
Sfxn5	3122.255041	-0.013597712	0.080616065	-0.168672491	0.866054258	0.970179752
Prkab1	346.6790956	0.022796944	0.135377331	0.16839558	0.866272085	0.970237792
Neu3	226.7251052	0.023929629	0.142144901	0.168346727	0.866310515	0.970237792
Kbtbd7	129.7721182	-0.030278925	0.179766576	-0.168434675	0.866241331	0.970237792
Qsox1	564.2140175	0.020190042	0.120202298	0.167967188	0.866609093	0.970495843
Pxn	555.1834327	-0.019252342	0.114834463	-0.167652997	0.866856276	0.970574994
Lca5	323.3456855	-0.019773307	0.117998667	-0.167572287	0.866919775	0.970574994
Ostm1	474.1494421	0.018471988	0.110336887	0.167414438	0.867043966	0.970574994
Pa2g4	414.046923	0.02217058	0.132259985	0.167628781	0.866875327	0.970574994
Smim4	86.45568095	0.037388327	0.223404025	0.167357445	0.867088807	0.970574994
Pdzd2	6548.626811	0.017617305	0.105245189	0.167392973	0.867060854	0.970574994
Mtmr2	930.1552892	0.016524743	0.098884401	0.167111725	0.867282141	0.970638773
Golga5	427.6179819	-0.018472438	0.110491189	-0.16718471	0.867224714	0.970638773
BC039771	157.6819783	-0.029483076	0.176671356	-0.166880908	0.867463755	0.97076572
Suclg2	508.2693729	-0.017433818	0.104563834	-0.166728944	0.86758333	0.970787917
Nat14	229.3243916	0.023675412	0.142039077	0.166682385	0.867619966	0.970787917
Slc2a8	179.9578722	0.023979656	0.143976871	0.166552142	0.867722453	0.970826291
Plek	208.6029575	0.025628291	0.154078738	0.166332433	0.867895343	0.970867133
Xrcc3	86.87718701	-0.032285284	0.194065348	-0.166362952	0.867871327	0.970867133
C030034L19Rik	107.3692614	0.031047271	0.186842707	0.166167957	0.868024776	0.970935633
Cpsf2	410.165537	0.018911908	0.113948576	0.165968792	0.86818151	0.970969776
Nckap1l	48.96632298	-0.045800431	0.275979622	-0.165955842	0.868191701	0.970969776
Smu1	706.1000538	0.016695233	0.100706602	0.165780919	0.868329363	0.970971186
1010001N08Rik	43.0488363	-0.043041973	0.259506793	-0.165860679	0.868266592	0.970971186
Tshz1	2340.929197	-0.013654573	0.082478164	-0.165553798	0.868508109	0.971094789
Iars2	434.8287784	0.017825857	0.107757701	0.165425365	0.86860919	0.971131541
1810058I24Rik	210.4266772	0.024248274	0.147017577	0.164934524	0.868995518	0.971350616
Mob1a	615.0592526	0.018443036	0.111832667	0.164916355	0.86900982	0.971350616
Cuedc2	172.5657801	-0.025499286	0.154475369	-0.165070238	0.868888698	0.971350616
Ccdc136	367.6937633	-0.0206536	0.125396653	-0.164706153	0.869175273	0.971450356
Dnase2a	101.4598012	-0.030743224	0.186741758	-0.164629616	0.869235519	0.971450356
Gm20743	21.92814018	0.05405672	0.328738883	0.164436649	0.869387415	0.971505009
Cdkl1	171.5541962	-0.028616673	0.174073587	-0.164394113	0.869420898	0.971505009
Ldlrad4	3607.345409	-0.018682733	0.113803636	-0.164166394	0.869600156	0.971629055
Scn9a	26.1846077	-0.051699463	0.316618635	-0.16328623	0.870293075	0.971830101
Map1a	2428.809863	-0.014759693	0.090605201	-0.162901166	0.870596253	0.971830101
Phgdh	409.5857268	-0.020974772	0.12814536	-0.163679531	0.869983432	0.971830101
Frmd3	1186.109996	-0.01995747	0.122003142	-0.163581607	0.870060525	0.971830101
Sepn1	261.6386231	-0.022392085	0.13750289	-0.162848109	0.870638029	0.971830101
Orai1	205.5652793	-0.02418533	0.148428601	-0.16294252	0.870563692	0.971830101
Rilpl2	567.3509488	0.019386867	0.118722779	0.163295257	0.870285968	0.971830101
Mkrn1	1550.354765	-0.015013375	0.092018114	-0.163156737	0.870395029	0.971830101
Npy1r	345.0115986	0.023039097	0.141194098	0.163173229	0.870382044	0.971830101
4930581F22Rik	32.39968469	0.049399401	0.302471361	0.163319267	0.870267065	0.971830101
Ptprr	763.8547233	0.020303867	0.124612135	0.162936516	0.870568419	0.971830101
Creld2	127.9492062	0.03026623	0.185898282	0.162810702	0.870667482	0.971830101
Ccdc147	21.74052238	-0.056524454	0.346596506	-0.163084316	0.870452048	0.971830101
B230118H07Rik	247.8941862	-0.023448812	0.144146928	-0.162672991	0.870775914	0.971874936
Bard1	337.6487216	-0.020888851	0.129281263	-0.161576785	0.87163914	0.971924063
Scn1a	1990.990268	-0.020842332	0.128712652	-0.161929162	0.871361638	0.971924063
Lrif1	648.9882792	-0.016084937	0.099393787	-0.161830408	0.871439407	0.971924063
Zmym1	79.06448888	0.035331733	0.217552235	0.162405746	0.870986346	0.971924063
Zcwpw1	41.29223823	0.044980271	0.277534531	0.162070898	0.871250023	0.971924063
Cars2	406.4963437	-0.019701584	0.121590747	-0.162031936	0.871280705	0.971924063
Grtp1	63.99556602	-0.035695757	0.220897783	-0.161594002	0.871625581	0.971924063
Casp12	19.46460552	-0.054106009	0.334171556	-0.161910876	0.871376038	0.971924063
Dohh	210.8677179	-0.023955271	0.147605898	-0.162292096	0.871075839	0.971924063
Eif3e	790.8698688	-0.017971595	0.11118939	-0.161630488	0.871596847	0.971924063
Trmt10c	133.5022471	-0.026272014	0.161979935	-0.162193017	0.871153859	0.971924063
Hsbp1l1	27.11725798	0.052629415	0.324323452	0.162274467	0.87108972	0.971924063
Col9a1	35.392674	-0.047628244	0.29505169	-0.161423391	0.871759945	0.971932726
Pabpc1l	90.42347805	0.037823054	0.234352947	0.161393552	0.871783445	0.971932726
Pawr	174.4261707	-0.025808309	0.160105676	-0.161195463	0.871939454	0.971954432
Sec14l5	41.76887614	-0.046020323	0.28538327	-0.161257955	0.871890237	0.971954432
Eif2s3x	1276.677323	0.012902548	0.080130106	0.161019979	0.872077665	0.97203239
Slmo2	94.45594356	0.031308235	0.19541101	0.160217355	0.872709859	0.972056161
Gm14322	129.6453607	-0.028660814	0.178802413	-0.160293217	0.872650102	0.972056161
Rab33b	949.5034204	-0.015447376	0.097882684	-0.157815208	0.874602414	0.972056161
Ccbl2	31.90198907	-0.046404368	0.292097594	-0.158865972	0.87377447	0.972056161
3110043O21Rik	378.5884254	-0.020080645	0.125639294	-0.159827742	0.87301677	0.972056161
Abhd11	53.43802647	-0.039727256	0.249859893	-0.158998131	0.873670346	0.972056161
Rbm28	874.7848959	-0.014468468	0.091411833	-0.15827785	0.874237861	0.972056161
A530053G22Rik	24.0629792	0.053031717	0.330201802	0.16060396	0.872405336	0.972056161
Il5ra	238.2547429	-0.021762641	0.136716506	-0.159180786	0.873526441	0.972056161
Gramd1a	1037.866487	0.01497412	0.09457504	0.158330572	0.874196319	0.972056161
Tbc1d17	294.904541	0.022982785	0.144471005	0.159082335	0.873604006	0.972056161
Gabrb3	6807.099682	-0.028585877	0.180501037	-0.158369602	0.874165565	0.972056161
Atg16l2	189.4864923	0.024784484	0.154436091	0.160483758	0.872500015	0.972056161
Xylt1	11587.39417	-0.012703079	0.080617639	-0.157571955	0.874794104	0.972056161
Lsp1	29.54155627	0.04640716	0.293736658	0.157988997	0.874465469	0.972056161
Slc7a2	289.5574195	-0.020540945	0.130470098	-0.15743795	0.874899706	0.972056161
Ppan	250.7044409	0.020917184	0.132243649	0.158171561	0.874321613	0.972056161
E330023G01Rik	170.9242608	0.024893276	0.157577656	0.157974658	0.874476768	0.972056161
Glyctk	37.12875785	-0.04796505	0.304660801	-0.15743755	0.874900022	0.972056161
Pdxk	2211.792198	0.019135971	0.119311786	0.160386257	0.872576815	0.972056161
LOC100504608	34.44011182	-0.04760168	0.302848637	-0.157179773	0.875103169	0.972056161
R3hdm2	5902.637531	-0.011561929	0.072546209	-0.1593733	0.873374774	0.972056161
Gabrg2	1039.985418	-0.034479554	0.216820308	-0.159023639	0.873650249	0.972056161
Rnasek	147.2954938	0.029564204	0.184778179	0.15999835	0.872882374	0.972056161
Rasl10b	797.8134626	0.014977581	0.093577515	0.160055335	0.872837485	0.972056161
Cys1	46.61523614	-0.046159794	0.290117761	-0.159107093	0.8735845	0.972056161
4933413L06Rik	19.50022927	0.053356674	0.338101606	0.157812543	0.874604515	0.972056161
Ecd	769.5400713	-0.016302897	0.102665768	-0.158795839	0.873829727	0.972056161
Stk24	2377.345349	0.01279835	0.080886757	0.158225532	0.874279086	0.972056161
Adprh	163.2109542	-0.0285865	0.180195313	-0.158641753	0.873951132	0.972056161
4930453N24Rik	125.2054808	-0.029484033	0.187576363	-0.157184163	0.875099709	0.972056161
Polh	319.9371409	-0.021224451	0.134342896	-0.157987146	0.874466927	0.972056161
Catsperd	54.72606042	0.038919383	0.247449127	0.157282359	0.875022322	0.972056161
Oacyl	277.9933117	-0.025988021	0.163545088	-0.158904317	0.873744259	0.972056161
Mapk4	5494.352124	0.01515591	0.096067291	0.157763477	0.874643179	0.972056161
Smad7	2372.858681	0.020005689	0.127100805	0.157400173	0.874929477	0.972056161
Pcx	990.3547764	-0.015252253	0.094995751	-0.160557213	0.872442157	0.972056161
Gpr137	146.2952624	-0.02631958	0.164445485	-0.160050486	0.872841304	0.972056161
Taf6l	72.59620937	0.036770786	0.229537684	0.160194985	0.87272748	0.972056161
Lrrn4cl	184.8417536	-0.024362052	0.154083168	-0.158109757	0.874370312	0.972056161
Rp2h	200.9487285	0.022910904	0.14516591	0.15782565	0.874594186	0.972056161
Rab39b	134.065112	-0.030174402	0.189249058	-0.159442812	0.873320011	0.972056161
Cox7b	842.5284629	-0.015441197	0.09641086	-0.160160351	0.872754761	0.972056161
Pou3f4	21.50964287	-0.051477337	0.326071041	-0.157871539	0.874558025	0.972056161
Dck	260.109082	-0.02288017	0.145909869	-0.156810295	0.875394359	0.972294423
Scaf4	1694.729563	-0.011875732	0.075776164	-0.156721207	0.875464573	0.972294423
Sgms1	6421.975462	0.01227772	0.078377937	0.156647649	0.875522547	0.972294423
Blcap	970.9293838	0.01416499	0.090605036	0.156337776	0.875766781	0.972329724
Uvssa	474.7973298	0.01650786	0.10586835	0.155928191	0.876089624	0.972329724
Gpr133	74.22173242	0.033980521	0.217905854	0.155941296	0.876079294	0.972329724
Gm166	26.09176636	-0.050004167	0.320195441	-0.156167642	0.875900881	0.972329724
Lrp1	2555.461042	-0.012965587	0.083142728	-0.155943734	0.876077372	0.972329724
Slu7	323.911193	0.018834172	0.12079836	0.155914136	0.876100703	0.972329724
Serpina3n	60.7424308	-0.035812806	0.22909732	-0.156321368	0.875779714	0.972329724
Evl	5942.901839	-0.011537083	0.07372438	-0.156489387	0.875647284	0.972329724
Flt3	139.377108	-0.025053098	0.161147321	-0.155467046	0.876453132	0.972341871
Efcab4b	67.90069889	-0.033961497	0.218263772	-0.155598416	0.876349574	0.972341871
Helb	170.5050733	-0.024014074	0.154362423	-0.155569432	0.876372421	0.972341871
Proca1	33.21210363	0.045428232	0.292131353	0.155506183	0.87642228	0.972341871
Kcnh4	74.00973864	-0.035042263	0.224967483	-0.155765901	0.876217549	0.972341871
Riiad1	35.14594176	-0.044182745	0.284502829	-0.155298088	0.876586323	0.97241386
Adi1	77.96544309	-0.031750212	0.204627424	-0.155161081	0.87669433	0.972457902
Amigo1	188.6391464	-0.023534135	0.151854101	-0.15497859	0.876838196	0.972509177
Snx7	774.8285575	-0.022166114	0.143152643	-0.154842505	0.876945481	0.972509177
Pex5	1622.621461	0.013715277	0.088540528	0.154903948	0.876897041	0.972509177
Zfp787	1024.608599	0.016198417	0.105149683	0.154051029	0.8775695	0.9728899
Usp29	2688.688334	0.013184019	0.085605901	0.1540083	0.877603191	0.9728899
Cpxm2	71.70473628	0.033215777	0.215663726	0.154016521	0.877596709	0.9728899
Slc35e1	933.3428005	-0.017963571	0.116666485	-0.153973705	0.877630469	0.9728899
Arhgap10	2091.983235	-0.016887747	0.109632004	-0.154040306	0.877577955	0.9728899
Tppp3	32.60408206	-0.046607498	0.302902541	-0.153869618	0.87771254	0.972899555
Phospho1	49.77128509	0.040533655	0.263566113	0.153789325	0.877775851	0.972899555
Igfbp2	2914.777168	-0.016780985	0.110941932	-0.151259171	0.879771275	0.972921825
Fam134a	443.7911796	0.017908601	0.119214832	0.150221246	0.880590064	0.972921825
Gpr25	24.17864601	-0.051513087	0.343061149	-0.150157157	0.880640626	0.972921825
Ralgps2	1664.00501	0.014601516	0.096924328	0.150648622	0.880252904	0.972921825
Mettl8	380.0550411	0.017391749	0.114254914	0.152218826	0.879014346	0.972921825
Chst14	54.89299903	0.036397417	0.240348094	0.151436264	0.879631585	0.972921825
Slc13a3	274.7105745	0.020740341	0.13815396	0.150124842	0.880666121	0.972921825
Psma7	534.2754721	-0.016519107	0.109993417	-0.150182688	0.880620484	0.972921825
Akirin1	1241.907518	-0.013476709	0.0886923	-0.151949035	0.879227133	0.972921825
Pigv	184.2176567	0.022761561	0.150392069	0.151348148	0.87970109	0.972921825
Pafah2	136.6064902	-0.026451685	0.172813916	-0.153064556	0.878347367	0.972921825
Sbno1	2720.305574	0.011518709	0.075120683	0.153336055	0.878133269	0.972921825
Gt(ROSA)26Sor	516.2975473	0.017084603	0.112667697	0.1516371	0.87947317	0.972921825
Nlrp5-ps	71.35667475	-0.034919627	0.229329071	-0.152268645	0.878975055	0.972921825
Zfp82	115.7511387	0.027519769	0.181972737	0.151230174	0.879794149	0.972921825
Fan1	232.2339035	0.020969896	0.137846337	0.152125161	0.87908822	0.972921825
Tmem9b	503.0263062	-0.018541311	0.122756444	-0.15104145	0.879943019	0.972921825
Smim19	174.0003902	0.022732166	0.150065691	0.151481431	0.879595957	0.972921825
Lzts1	188.3701199	-0.021846901	0.143909091	-0.151810428	0.879336457	0.972921825
2810428I15Rik	96.83803292	-0.027937341	0.183844388	-0.151961894	0.879216991	0.972921825
Ccdc130	214.2813841	-0.02273935	0.149858246	-0.151739068	0.879392742	0.972921825
Gnao1	14556.08286	-0.00974438	0.063776641	-0.152789169	0.878564539	0.972921825
Pml	61.40790088	-0.034554152	0.229291612	-0.15069959	0.880212697	0.972921825
Slc51b	23.43556363	-0.049931915	0.331535317	-0.150608134	0.880284844	0.972921825
Aqp9	74.67487608	-0.033577688	0.221614239	-0.151514127	0.879570168	0.972921825
Oxsr1	2156.182108	-0.012073856	0.078910622	-0.153006732	0.878392966	0.972921825
Katna1	356.0333089	0.018355679	0.122038397	0.15040905	0.880441901	0.972921825
F420014N23Rik	48.1105213	-0.039780082	0.261553253	-0.152091712	0.879114601	0.972921825
Smarcc2	1222.20501	0.012953941	0.085958379	0.150700152	0.880212254	0.972921825
Metrnl	159.0468848	0.028737867	0.188583381	0.152388118	0.878880828	0.972921825
Acp1	422.968185	-0.017239158	0.113549622	-0.15182048	0.879328529	0.972921825
Wars	938.2416001	-0.015041428	0.098848222	-0.152166906	0.879055295	0.972921825
Mrpl32	83.26757536	-0.032584835	0.214128133	-0.152174471	0.879049329	0.972921825
Nqo2	50.77631746	0.039128978	0.257501263	0.151956449	0.879221285	0.972921825
Dscr3	531.2394495	0.015664055	0.103686546	0.151071235	0.879919523	0.972921825
Mrps10	152.4657498	-0.025606467	0.168924012	-0.151585716	0.8795137	0.972921825
Usp49	941.4823333	0.013798402	0.091677233	0.150510675	0.88036173	0.972921825
Ankrd29	309.139396	0.020260424	0.134917064	0.15016947	0.880630912	0.972921825
Fam53c	1026.97851	0.017428726	0.115887102	0.150394007	0.880453769	0.972921825
Dnd1	38.07773375	-0.044695955	0.294624368	-0.151704883	0.879419706	0.972921825
D030056L22Rik	65.90153713	-0.036377463	0.237422287	-0.1532184	0.878226048	0.972921825
Entpd7	1544.288111	-0.014927418	0.098599203	-0.151394917	0.879664199	0.972921825
Igfn1	21.15254911	-0.053156728	0.357899991	-0.148523971	0.88192927	0.972928575
Aim2	80.79698184	0.033567799	0.224275466	0.149672184	0.881023255	0.972928575
Fkbp7	40.79722374	0.040484696	0.271518242	0.149104882	0.881470873	0.972928575
Ppp4r1l-ps	324.8314755	0.018287175	0.122367101	0.149445197	0.88120235	0.972928575
Hspg2	111.6057127	0.027386251	0.182717684	0.149882869	0.880857027	0.972928575
Bet1	38.12079878	-0.040667165	0.272024587	-0.149498123	0.88116059	0.972928575
Eid2b	92.98762826	-0.031161884	0.209324502	-0.148868785	0.881657172	0.972928575
1700003G18Rik	35.57469263	-0.044032069	0.29358912	-0.149978546	0.880781542	0.972928575
Kcnq1	17861.06873	-0.011525352	0.077626684	-0.14847153	0.881970653	0.972928575
Igdcc4	653.1635452	0.014607521	0.098198667	0.148754778	0.881747136	0.972928575
Smpd2	31.33177093	0.044887814	0.300636218	0.149309403	0.881309496	0.972928575
Cdk2	23.49058451	-0.046484148	0.311458575	-0.149246646	0.881359014	0.972928575
Mpg	77.43907475	-0.032014677	0.215617933	-0.148478731	0.88196497	0.972928575
Isca1	1452.117849	0.017446422	0.117277943	0.148761323	0.881741971	0.972928575
Mrps36	218.3236008	0.021565113	0.144035834	0.149720475	0.880985154	0.972928575
Pi4ka	7544.483121	0.011195896	0.075154669	0.148971396	0.881576204	0.972928575
Tmem181a	830.9953116	-0.0140259	0.094201395	-0.148892704	0.881638299	0.972928575
Zfp53	53.47791945	-0.035563619	0.237911553	-0.149482521	0.8811729	0.972928575
Ntn3	41.80756308	0.041453805	0.279198491	0.148474315	0.881968455	0.972928575
Slco5a1	988.9547168	0.016365521	0.110847225	0.14764033	0.882626626	0.973000582
Gm5069	87.78152202	-0.031865308	0.215710223	-0.147722755	0.882561573	0.973000582
Fnbp4	2205.222203	-0.012164283	0.082408581	-0.147609426	0.882651016	0.973000582
Klra2	39.124694	-0.039515107	0.267586533	-0.147672256	0.882601428	0.973000582
Rnf150	2670.547332	-0.016625183	0.112559957	-0.147700689	0.882578988	0.973000582
Nphp3	196.7075809	-0.02083503	0.140818608	-0.147956511	0.88237709	0.973000582
Stat2	168.1634395	0.024637998	0.166288246	0.148164398	0.882213028	0.973000582
Per1	3611.855559	0.01760864	0.118859332	0.148146889	0.882226845	0.973000582
Ska2	207.5627765	-0.021817108	0.147359144	-0.148053982	0.882300166	0.973000582
Intu	1050.069482	0.012786884	0.086774621	0.147357415	0.882849916	0.973069154
Pdp2	86.29075551	0.029015835	0.196886417	0.147373474	0.882837241	0.973069154
Vps39	904.1457698	-0.013157051	0.089591562	-0.146855921	0.883245745	0.973134294
Pigu	1003.340022	-0.013794181	0.094426191	-0.146084268	0.883854866	0.973134294
Cyb561d1	131.9342825	0.026024358	0.177105703	0.146942518	0.883177391	0.973134294
Inadl	3294.574405	-0.01290392	0.088316578	-0.146109833	0.883834684	0.973134294
Pex1	418.6153503	-0.016783175	0.114864598	-0.146112687	0.883832431	0.973134294
Agbl3	96.07256366	0.029769445	0.203081	0.146589021	0.88345642	0.973134294
Gm2381	20.97179647	-0.049270186	0.336074934	-0.146604763	0.883443994	0.973134294
Fgfr1	2814.918846	-0.015531366	0.105999963	-0.146522372	0.88350903	0.973134294
Apba3	81.74696748	0.031058294	0.211608834	0.146772201	0.883311827	0.973134294
Rab15	661.1096584	-0.014669011	0.100380533	-0.146134026	0.883815586	0.973134294
Dact2	151.2904057	0.025016585	0.171129093	0.146185461	0.883774983	0.973134294
Kremen2	50.76299448	0.036953052	0.252981412	0.146070225	0.883865951	0.973134294
B3galt4	28.37692055	0.043841538	0.298699844	0.146774558	0.883309967	0.973134294
A330050F15Rik	305.1249537	-0.018603808	0.126708272	-0.146823943	0.883270986	0.973134294
Oard1	39.95115315	-0.039139266	0.268242367	-0.145910082	0.883992373	0.97316887
Srp19	180.024846	0.024745827	0.169657825	0.145857269	0.884034066	0.97316887
Paqr6	33.84444989	0.045594257	0.312895767	0.145717079	0.884144738	0.97321545
Dido1	2699.205086	0.010688746	0.073476187	0.14547224	0.884338032	0.973298675
Unc45a	919.6894451	0.016115096	0.110796181	0.14544812	0.884357074	0.973298675
Tmeff2	3387.339619	-0.027890002	0.192234882	-0.145082941	0.884645387	0.973331297
BC055324	27.05843014	0.044536751	0.308770151	0.144239172	0.88531161	0.973331297
Pdss1	670.674082	0.014908808	0.102912954	0.144868134	0.884814986	0.973331297
Ldlrad3	2092.631084	0.012237058	0.085323725	0.143419175	0.88595914	0.973331297
Slc2a10	47.96577217	0.035879965	0.24990792	0.143572743	0.885837866	0.973331297
Gdap2	904.0928126	0.012673565	0.088029362	0.143969745	0.885524361	0.973331297
C8b	81.73954553	-0.034818364	0.241419854	-0.144223285	0.885324154	0.973331297
Mycl	89.03455705	-0.029701372	0.20643222	-0.143879535	0.885595596	0.973331297
Kdm2b	2258.842736	0.012461999	0.086217347	0.144541662	0.88507276	0.973331297
BC049715	39.59593043	-0.040803043	0.281213083	-0.145096533	0.884634656	0.973331297
Sspn	71.5122826	0.031718648	0.219284124	0.144646351	0.884990099	0.973331297
Nlrp12	18.24917942	0.049058181	0.341387688	0.143702256	0.885735589	0.973331297
Prkcg	721.882132	0.015242641	0.105511628	0.144464082	0.885134017	0.973331297
Gipc1	259.6791563	-0.019630086	0.135664417	-0.144695906	0.884950972	0.973331297
Golga4	2455.871549	-0.011678537	0.08128321	-0.14367711	0.885755447	0.973331297
S1pr4	48.61753119	-0.037910339	0.264145937	-0.143520433	0.885879175	0.973331297
Tmem199	94.56814742	-0.029193811	0.201722109	-0.144722913	0.884929648	0.973331297
Bzrap1	772.0010688	0.01709396	0.119156551	0.143458	0.885928479	0.973331297
Dact1	241.9495536	-0.025764623	0.178482952	-0.144353413	0.885221403	0.973331297
Zfp322a	301.6374264	-0.017824095	0.124087606	-0.143641221	0.885783789	0.973331297
Derl1	836.2863802	-0.014318252	0.098911459	-0.144758275	0.884901727	0.973331297
Ptcra	60.17708112	-0.034484629	0.238187574	-0.144779294	0.884885131	0.973331297
Gpatch11	193.6419405	0.02520283	0.174882929	0.144112582	0.88541157	0.973331297
Chrna1	96.13638107	0.027490239	0.192496675	0.142808904	0.886441105	0.973410105
Rasgrp1	1274.634082	-0.016044087	0.112235987	-0.142949574	0.886330006	0.973410105
Il22ra1	27.21495216	-0.044229301	0.309246231	-0.143022928	0.886272074	0.973410105
Zfp961	285.4714207	0.018171202	0.127197989	0.142857623	0.886402627	0.973410105
Tirap	188.5743325	-0.023403997	0.163572949	-0.143079874	0.8862271	0.973410105
Tspan15	519.8517234	0.016176095	0.113184391	0.142918071	0.886354887	0.973410105
Ndc1	805.650781	-0.016302815	0.114323327	-0.142602703	0.886603962	0.973413248
Tmem40	176.3142194	-0.028634968	0.200990737	-0.142469092	0.886709492	0.973413248
N6amt2	376.3873153	-0.01877413	0.131786192	-0.142459009	0.886717455	0.973413248
Lipo1	37.02195266	0.043682593	0.306322871	0.142603106	0.886603644	0.973413248
D930015E06Rik	3442.279935	0.009950567	0.069958309	0.142235669	0.886893859	0.973435385
Ccdc132	942.3051832	0.014319153	0.100777205	0.142087217	0.887011115	0.973435385
Ikzf5	331.7689865	-0.017693409	0.124372363	-0.142261578	0.886873394	0.973435385
Ccdc102a	23.50931645	0.049488236	0.348151677	0.14214562	0.886964985	0.973435385
Cnn3	2152.002619	-0.012069151	0.085021783	-0.141953631	0.887116632	0.973476144
Uggt1	3079.712751	0.010019273	0.071858802	0.139429998	0.889110369	0.974252938
Uap1	662.4855319	0.012877089	0.092143645	0.139750157	0.888857396	0.974252938
Sde2	1149.466414	-0.012833375	0.092075481	-0.139378858	0.889150778	0.974252938
Rrbp1	1023.218764	-0.011438755	0.081777384	-0.139876758	0.888757365	0.974252938
Eif6	251.8215434	0.019799312	0.140937251	0.140483171	0.888278249	0.974252938
Kcnn3	3099.935141	0.011904644	0.084636596	0.140655992	0.888141713	0.974252938
Nmnat1	96.60873584	0.028187952	0.202148207	0.139442007	0.889100879	0.974252938
Tacr1	544.012878	0.019048948	0.135541377	0.14053973	0.888233564	0.974252938
Sema4f	528.3800274	0.014975076	0.107383508	0.139454147	0.889091287	0.974252938
Il18bp	122.1579114	-0.024342651	0.174682844	-0.139353415	0.889170882	0.974252938
Lpar2	45.95406621	0.036140901	0.25885014	0.139620945	0.888959491	0.974252938
Tcf25	3453.749468	0.012091649	0.086552387	0.139703243	0.888894464	0.974252938
Mei4	108.4174007	-0.025419082	0.182068561	-0.139612694	0.88896601	0.974252938
Fbll1	65.63132988	0.03180731	0.226629159	0.140349593	0.888383782	0.974252938
Pxdc1	308.8826989	0.018257617	0.130701113	0.139689836	0.888905057	0.974252938
1700123O20Rik	65.03951758	0.031419614	0.223621948	0.140503266	0.888262372	0.974252938
Sdr39u1	86.24082448	0.028963742	0.206471347	0.140279714	0.888438992	0.974252938
Plcxd3	1390.970207	-0.014659667	0.104718697	-0.13999092	0.888667164	0.974252938
Zfp740	367.4687767	-0.016406851	0.117471502	-0.139666647	0.88892338	0.974252938
Afap1l1	19.9768667	-0.049121244	0.352565264	-0.139325252	0.889193136	0.974252938
Gm13629	335.1539108	-0.021175975	0.152427098	-0.138925267	0.889509204	0.974277545
Gja8	32.09919482	-0.044492162	0.319786542	-0.139130815	0.889346778	0.974277545
Eif2b4	222.1338917	0.020279527	0.146032818	0.138869652	0.889553153	0.974277545
Peg12	18.50037807	-0.051661734	0.372263774	-0.138777226	0.889626191	0.974277545
Aamdc	216.8580038	0.020265876	0.145976267	0.138829934	0.889584539	0.974277545
Nudt15	28.31733978	0.044643886	0.321258768	0.138965501	0.889477411	0.974277545
Tmem63a	31.11841579	-0.039230793	0.285487028	-0.137417076	0.890701135	0.974313495
Strip1	746.8906712	0.013755671	0.100469609	0.136913752	0.891098968	0.974313495
Ttpa	19.65586432	0.048163747	0.351549754	0.137004071	0.891027577	0.974313495
Fbxo44	460.8426714	0.015630219	0.114019027	0.137084304	0.890964159	0.974313495
Khk	28.60069095	-0.043818401	0.320180906	-0.136855133	0.891145303	0.974313495
Lyar	211.9850565	0.019819592	0.144973415	0.136711904	0.89125852	0.974313495
Fam109a	91.99412008	-0.029180979	0.210640915	-0.138534241	0.88981821	0.974313495
Tmc4	40.64903389	0.036309559	0.265697374	0.136657575	0.891301465	0.974313495
Ttyh1	2207.315512	-0.01226778	0.088870151	-0.138041625	0.89020752	0.974313495
Rps3	788.6868051	-0.013074245	0.095060059	-0.137536685	0.890606598	0.974313495
Rhog	87.44419485	0.032178037	0.234129468	0.137436936	0.890685437	0.974313495
Cnep1r1	346.023888	0.017013979	0.122820874	0.138526773	0.889824112	0.974313495
Zfp873	106.7667957	0.025886184	0.188599075	0.137255096	0.890829163	0.974313495
Nudcd3	3630.328	-0.00889331	0.064925611	-0.136976922	0.891049037	0.974313495
Rel	285.9015809	-0.020327004	0.148199397	-0.137159831	0.890904461	0.974313495
Hsf5	439.2361493	-0.019823965	0.143549059	-0.138098887	0.890162265	0.974313495
Gtpbp4	891.6555408	-0.012875079	0.094055721	-0.136887781	0.891119498	0.974313495
Ssr1	1050.098562	0.011300653	0.08216194	0.137541217	0.890603016	0.974313495
Bora	47.11674527	0.036468353	0.265969686	0.137114699	0.890940134	0.974313495
Skiv2l	200.0311131	0.019346094	0.141324712	0.136891091	0.891116881	0.974313495
Nfkbie	24.03478539	-0.043308898	0.316573231	-0.136805307	0.891184689	0.974313495
8430422H06Rik	19.94512261	-0.047386766	0.346623048	-0.136709795	0.891260187	0.974313495
Wdr74	137.5641006	-0.023027236	0.166507554	-0.138295444	0.890006926	0.974313495
Mamld1	2088.169556	-0.014082861	0.102752572	-0.13705604	0.8909865	0.974313495
D930032P07Rik	28.5003025	0.04388449	0.32137212	0.136553507	0.891383728	0.974328609
Ttl	593.1533893	0.01436573	0.105890745	0.135665585	0.892085655	0.974646878
Zfp963	151.8557409	0.022437283	0.164973401	0.136005458	0.891816966	0.974646878
Cope	223.0604613	-0.018744157	0.138080388	-0.135748149	0.892020383	0.974646878
Hs3st5	3238.647705	-0.013879651	0.102277965	-0.135705195	0.892054341	0.974646878
Btd	167.0294194	0.022093131	0.162547652	0.135917871	0.891886208	0.974646878
Samd4	3324.699027	-0.011187835	0.082460864	-0.135674486	0.892078618	0.974646878
Tmco3	554.1268906	-0.015556812	0.114796891	-0.135515972	0.892203937	0.97465273
Cd3d	42.11170617	0.037932375	0.279973431	0.135485624	0.89222793	0.97465273
Rgs6	7072.528949	-0.014398068	0.106524666	-0.135161825	0.89248393	0.974782793
Fshr	19.93944862	0.047104803	0.348307186	0.135239251	0.892422714	0.974782793
Ccdc61	73.12965962	-0.031402111	0.233449093	-0.134513741	0.892996346	0.975193261
Ccdc151	27.51632	-0.041696661	0.310381596	-0.134339992	0.893133731	0.975193261
Ebf2	39.96744522	-0.035751517	0.265962076	-0.134423363	0.893067808	0.975193261
Zbtbd6	19.8017608	-0.045774215	0.340346285	-0.134493064	0.893012695	0.975193261
9530059O14Rik	643.4578312	-0.015125026	0.112764364	-0.134129487	0.893300183	0.975300208
Cuzd1	23.67518904	-0.049022492	0.366112811	-0.133899963	0.893481679	0.975423562
Zcchc2	915.8868557	-0.01484438	0.111630016	-0.132978392	0.89421047	0.975570198
Pdcl	129.2980797	-0.022348908	0.168308225	-0.132785593	0.894362948	0.975570198
Dlx2	264.5491962	0.022819606	0.172072714	0.132616063	0.894497028	0.975570198
Nrsn2	89.00006931	-0.030159118	0.227062319	-0.132823086	0.894333296	0.975570198
Anapc5	814.3684348	0.011788911	0.088326725	0.133469352	0.893822201	0.975570198
Amz1	137.8029328	-0.025595494	0.192837891	-0.132730627	0.894406421	0.975570198
Zfp260	398.3423232	0.015337105	0.11523987	0.133088528	0.894123368	0.975570198
Zfp869	520.6126398	-0.01462348	0.110292616	-0.132588022	0.894519206	0.975570198
Opcml	16705.1961	-0.026644892	0.200036784	-0.133199964	0.894035239	0.975570198
Snf8	304.396693	0.016301339	0.122009911	0.133606678	0.893713603	0.975570198
Mfsd2b	63.70770865	0.031113948	0.234878678	0.132468168	0.894613999	0.975570198
Cdk7	1807.787898	0.00958141	0.072350517	0.132430425	0.894643851	0.975570198
1700012I11Rik	27.80032527	0.041767164	0.313620929	0.133177223	0.894053224	0.975570198
Spats1	73.10308871	-0.030045641	0.225850921	-0.133033067	0.894167229	0.975570198
Maged2	86.84274921	0.026564825	0.199257818	0.133318862	0.893941211	0.975570198
Cycs	478.6018886	0.014541846	0.109972004	0.132232257	0.894800588	0.975666383
Maml3	5697.795356	0.013735207	0.103962893	0.132116438	0.894892194	0.975671358
Mapk7	179.0178672	-0.020066534	0.151957955	-0.132053201	0.894942212	0.975671358
Trmt6	257.4140012	0.017898458	0.135787882	0.131811897	0.895133076	0.975730006
Ifi30	30.07720116	-0.040315239	0.305682889	-0.131885821	0.895074604	0.975730006
Sertad3	51.28924091	-0.035856363	0.272627313	-0.131521538	0.89536275	0.975784292
Cyth2	399.0677317	0.015875087	0.120589201	0.131646006	0.895264294	0.975784292
Dus2	458.2791612	0.016093075	0.122391044	0.131488992	0.895388494	0.975784292
Ppib	400.525929	-0.014613265	0.111270113	-0.131331445	0.895513117	0.975787103
Aldh8a1	43.0337418	-0.040515483	0.308542613	-0.13131244	0.895528151	0.975787103
Ripply3	253.6628156	0.018778511	0.143236273	0.131101648	0.895694897	0.975819426
Arhgef33	157.054276	-0.023339944	0.17794302	-0.131165266	0.895644573	0.975819426
Snx16	356.8898004	0.016439966	0.125624972	0.130865434	0.895881759	0.975948321
Dnah5	133.6402679	0.024760033	0.189751257	0.130486795	0.896181301	0.976199937
Rit1	386.8758485	-0.015474982	0.118822596	-0.130236021	0.896379696	0.976341346
Il2ra	218.3673303	0.019016847	0.146465743	0.129838191	0.896694447	0.976508999
Rtfdc1	966.0150613	-0.013606063	0.104978563	-0.12960801	0.896876566	0.976508999
Htatip2	39.25050801	-0.036853455	0.283734751	-0.129886997	0.896655832	0.976508999
Itk	27.34004392	0.042756096	0.329607394	0.129718255	0.896789339	0.976508999
Txnrd2	470.9189153	0.015913832	0.122769784	0.12962336	0.896864421	0.976508999
Med8	258.6661799	-0.017996764	0.139289573	-0.129203957	0.897196265	0.976574211
Camkv	581.1788077	-0.017368937	0.13421989	-0.129406584	0.897035938	0.976574211
Asb2	28.77654107	-0.041832038	0.323460175	-0.129326705	0.897099142	0.976574211
Msra	5319.765192	-0.011882166	0.091977525	-0.129185541	0.897210837	0.976574211
Uqcrc2	877.0549057	-0.01251334	0.097138617	-0.128819418	0.897500541	0.976814861
Ptpmt1	194.882466	-0.01902416	0.147858208	-0.128664886	0.897622821	0.976873269
Zswim4	485.702601	0.01608815	0.125158466	0.128542243	0.89771987	0.976904211
Npc1	863.0783086	0.012459687	0.097086887	0.128335429	0.897883529	0.977007627
Slc28a1	21.4655618	-0.046786365	0.365893633	-0.127868759	0.898252835	0.977185422
Zfyve21	188.9090873	0.019653373	0.153618481	0.127936252	0.898199422	0.977185422
Sox7	130.8507447	0.022470792	0.175724715	0.127874964	0.898247924	0.977185422
Def8	480.8720463	-0.013551484	0.1061791	-0.127628546	0.89844294	0.977317553
D630023F18Rik	68.70292848	0.028727898	0.228542499	0.125700464	0.899969035	0.977410606
Chpf	287.3736173	-0.021291509	0.169568816	-0.125562644	0.900078134	0.977410606
Twist2	22.57972353	0.043243827	0.343604599	0.125853457	0.899847926	0.977410606
Nit1	57.18572845	0.031420824	0.25052771	0.125418558	0.900192197	0.977410606
Lrp4	518.2172556	-0.01855944	0.147369429	-0.125938193	0.899780849	0.977410606
Ctsa	197.8427712	0.018375027	0.144309359	0.127330806	0.898678579	0.977410606
Zmat3	2436.662728	0.009634351	0.076385103	0.126128661	0.899630081	0.977410606
Dpm3	22.9868782	0.041102256	0.32312961	0.127200526	0.898781689	0.977410606
Reck	455.2477177	-0.01344182	0.106415199	-0.126314855	0.899482698	0.977410606
Ago4	286.7933358	-0.015709743	0.123393319	-0.127314372	0.898691586	0.977410606
1700028K03Rik	37.87996787	0.036608587	0.291404727	0.12562798	0.900026413	0.977410606
Lrrc4	528.8388676	-0.015174673	0.119901944	-0.126559025	0.89928943	0.977410606
A430078G23Rik	93.2496693	-0.024837498	0.198553937	-0.125091942	0.900450763	0.977410606
Acad8	260.6855985	0.01666504	0.133188638	0.125123589	0.900425709	0.977410606
Atp5l	661.3689893	-0.011949569	0.094758932	-0.126104934	0.899648862	0.977410606
Prmt2	354.6135164	-0.016277174	0.129425377	-0.125764934	0.899918	0.977410606
Sox4	503.6583052	0.0141627	0.11166092	0.126836674	0.899069669	0.977410606
Rps24	727.3588857	0.01248108	0.099616551	0.125291225	0.900292999	0.977410606
Nedd8	344.263397	-0.014923538	0.11910329	-0.125299124	0.900286746	0.977410606
Clybl	507.5696881	-0.013584222	0.108573039	-0.125115983	0.90043173	0.977410606
4921515E04Rik	238.6224006	0.017570169	0.140224218	0.12530053	0.900285633	0.977410606
Puf60	871.3256147	0.013926689	0.110103543	0.126487206	0.899346276	0.977410606
Atp13a4	65.47357299	0.028490105	0.22444563	0.126935442	0.898991495	0.977410606
Rprd1a	1875.25822	0.010271357	0.081674535	0.125759603	0.89992222	0.977410606
Ccdc112	297.6488018	0.016424792	0.13019009	0.126160078	0.899605212	0.977410606
Mgea5	4101.597992	0.009180259	0.072923433	0.125889019	0.899819775	0.977410606
Sorcs3	16277.93132	0.022484116	0.177911733	0.126377924	0.899432776	0.977410606
Zcchc12	198.6268736	0.023350737	0.186315007	0.125329343	0.900262823	0.977410606
Ticam1	103.8703881	-0.02332543	0.186740961	-0.124907946	0.900596428	0.977494194
Tctex1d2	90.11429894	-0.024342885	0.195379969	-0.124592532	0.900846141	0.977690693
Pank2	1409.282751	-0.009938871	0.079976311	-0.124272689	0.90109937	0.977890978
Eng	23.75253673	-0.04196812	0.33858854	-0.123950209	0.901354699	0.977944433
Cldn12	286.9925586	-0.015176482	0.122425698	-0.123964843	0.901343111	0.977944433
Paqr3	532.6163604	0.013548022	0.109239073	0.124021761	0.901298045	0.977944433
Vamp5	18.26255154	0.044867973	0.36277102	0.12368125	0.901567658	0.978040247
Alg9	990.8003564	-0.011494999	0.093042867	-0.123545191	0.901675391	0.978040247
Zmiz1	12103.77556	-0.010184101	0.082467941	-0.123491636	0.901717797	0.978040247
4930539E08Rik	85.80295784	0.02685725	0.217241481	0.123628552	0.901609385	0.978040247
Cage1	21.15215653	0.04136311	0.335820509	0.123170291	0.901972251	0.978241711
Smpd3	2916.72336	0.010235602	0.083243107	0.122960362	0.902138487	0.978271929
Mrpl27	409.7530345	-0.014930659	0.121368138	-0.123019595	0.902091581	0.978271929
Epdr1	356.5179626	-0.016315641	0.132802287	-0.122856629	0.902220631	0.978271929
Zfp219	397.5160957	-0.014436645	0.117573735	-0.122788013	0.902274967	0.978271929
Iba57	151.8534251	0.019172945	0.156733773	0.1223281	0.902639179	0.978592293
Coa4	52.07253437	0.029852495	0.244383645	0.122154227	0.902776876	0.978592537
Plekhd1	116.5560042	-0.021615465	0.176849128	-0.122225453	0.902720469	0.978592537
Zc3hc1	724.7467969	-0.011877217	0.097445045	-0.121886307	0.90298906	0.978686689
Arhgap17	2659.510871	0.010224301	0.083894487	0.121870956	0.903001218	0.978686689
Ptges	26.47247553	-0.03806344	0.316587352	-0.120230449	0.904300598	0.978776496
Tor2a	152.4665827	0.020524468	0.171406662	0.11974137	0.904688028	0.978776496
Slc25a12	3631.912146	-0.008808451	0.073540381	-0.119777065	0.90465975	0.978776496
Sox2ot	3175.050892	-0.01035577	0.087147123	-0.118830882	0.905409342	0.978776496
Ecm1	41.30068603	0.031544974	0.261156747	0.120789427	0.903857825	0.978776496
Adh5	293.4701649	0.016442722	0.13782699	0.119299723	0.905037903	0.978776496
Trabd2b	102.4900915	0.023456869	0.196527382	0.119356748	0.904992726	0.978776496
Fbxl13	35.63853779	0.03448935	0.287815213	0.119831575	0.904616569	0.978776496
Tapt1	1039.22654	-0.01165498	0.097764861	-0.119214411	0.90510549	0.978776496
Aldh1l1	913.481704	-0.010697204	0.088570491	-0.120776166	0.903868329	0.978776496
Eno2	1297.995541	-0.009866343	0.083099887	-0.118728713	0.905490288	0.978776496
Ceacam19	18.65285055	0.041192277	0.345230208	0.119318285	0.905023197	0.978776496
Nucb1	304.0681903	-0.01543838	0.129184993	-0.119505989	0.904874496	0.978776496
4632427E13Rik	48.79163798	0.0322701	0.267692187	0.120549279	0.904048045	0.978776496
Syt17	452.5814172	-0.014714154	0.122935728	-0.119689807	0.904728875	0.978776496
Agpat6	940.2581444	-0.010749956	0.088801558	-0.121055935	0.903646731	0.978776496
Ppapdc1b	195.8278488	0.018314645	0.153362418	0.119420686	0.904942074	0.978776496
Itfg1	1382.095362	-0.010515054	0.087261149	-0.12050098	0.904086303	0.978776496
Cyb5b	1328.332959	-0.009583934	0.080502273	-0.119051717	0.905234383	0.978776496
2810004N23Rik	170.523311	-0.017834821	0.150024736	-0.118879205	0.905371057	0.978776496
Man2c1	201.8507381	-0.017479612	0.146290593	-0.11948555	0.904890688	0.978776496
Ctnnb1	2663.797636	0.008721367	0.071744501	0.121561475	0.903246326	0.978776496
Zkscan7	24.57454003	-0.039325016	0.32838147	-0.119754065	0.90467797	0.978776496
Pnpt1	190.037277	0.018357753	0.153386259	0.119683163	0.904734138	0.978776496
Efcab5	212.2356656	0.021096434	0.174621154	0.120812589	0.903839478	0.978776496
Mtmr4	1601.755579	0.011840824	0.09871117	0.119954251	0.904519389	0.978776496
Mettl23	73.63964342	0.025085404	0.209473533	0.119754528	0.904677604	0.978776496
Tc2n	162.1847469	-0.019450868	0.162700544	-0.119550114	0.90483954	0.978776496
Gm5441	62.27001687	-0.027175283	0.228518674	-0.118919308	0.905339284	0.978776496
Cltb	1372.291988	0.011316491	0.093374772	0.121194312	0.903537129	0.978776496
Atp6ap1l	39.40925702	-0.032563186	0.271571274	-0.119906591	0.904557143	0.978776496
Chadl	38.47221611	-0.033746988	0.280811766	-0.120176545	0.904343297	0.978776496
Abca17	34.97694456	0.034761722	0.292227217	0.11895443	0.905311459	0.978776496
Prkg1	4691.797202	0.014475433	0.121896167	0.11875216	0.905471711	0.978776496
Cfp	103.6663703	0.021952842	0.184167909	0.119200147	0.90511679	0.978776496
Lpar4	35.59924053	-0.033429709	0.282737529	-0.118235838	0.905880794	0.979124269
Kcnj9	129.5157006	-0.020550814	0.173956278	-0.118137812	0.905958463	0.979133883
Atn1	984.9127949	0.011059724	0.093793055	0.117916238	0.906134027	0.979249289
Creb3	181.468046	0.018680526	0.158779929	0.117650423	0.906344651	0.979253911
St3gal3	2871.879303	0.008709807	0.073998312	0.117702775	0.906303168	0.979253911
Arhgef15	35.65435362	0.033530672	0.28492511	0.117682404	0.906319309	0.979253911
Adm	21.516761	-0.041193422	0.350954059	-0.117375539	0.906562467	0.979351481
Scml4	177.9689711	0.018263377	0.155614653	0.117362835	0.906572534	0.979351481
Stx18	1424.881397	0.011345042	0.096886779	0.117095869	0.906784083	0.97950569
Dpm1	1949.038333	0.009921146	0.084805318	0.116987314	0.906870107	0.979524293
Traf6	343.5651306	-0.015740442	0.135745954	-0.115955144	0.907688092	0.980072717
Rfx5	197.0416566	0.017370054	0.149627156	0.116088914	0.907582075	0.980072717
Elmod3	234.7807362	-0.016824099	0.144981758	-0.116042869	0.907618567	0.980072717
Mtag2	22.93002704	-0.037758115	0.3259012	-0.115857552	0.907765438	0.980072717
Adam5	50.9842577	0.030291735	0.26187233	0.115673674	0.907911171	0.980072717
BC021891	53.77954392	0.029108808	0.251693689	0.115651721	0.907928571	0.980072717
Zbed3	922.6116519	-0.011134002	0.096151887	-0.115795983	0.907814234	0.980072717
Map3k13	929.780134	-0.011089771	0.095795043	-0.115765601	0.907838314	0.980072717
Trim9	7987.353875	-0.0104622	0.090544613	-0.115547463	0.908011202	0.980087603
LOC100861615	659.1501779	-0.013473798	0.117017452	-0.115143493	0.908331387	0.980358878
Cercam	129.7570765	-0.0191264	0.166750866	-0.114700453	0.908682555	0.980514896
Pacrgl	120.4092637	-0.021742672	0.189526832	-0.11472081	0.908666419	0.980514896
Pmm1	616.8721754	-0.011155581	0.097163311	-0.114812691	0.90859359	0.980514896
Zfp958	374.6189178	0.013414057	0.117105478	0.114546796	0.908804353	0.980572003
Tiam2	2666.675843	-0.009647084	0.084381493	-0.114327018	0.908978566	0.980685651
Nes	313.2392179	0.016846074	0.147688508	0.114064897	0.909186348	0.980835496
Xaf1	346.3807209	-0.014933025	0.13122282	-0.113798995	0.909397135	0.980914237
Fgf9	2056.64258	-0.012593754	0.11060353	-0.11386394	0.909345651	0.980914237
Raly	1699.596949	0.00936273	0.082482461	0.113511772	0.909624831	0.98101119
Rbpms	47.83891335	-0.028768465	0.253351814	-0.113551447	0.909593378	0.98101119
Atxn3	540.4474624	0.011872347	0.104970959	0.113101257	0.909950279	0.981139209
Ankrd32	516.9443837	0.013979269	0.123531677	0.113163439	0.909900981	0.981139209
Ccnt1	1393.958859	-0.009738206	0.086042975	-0.113178396	0.909889123	0.981139209
Ptprn	2064.12027	-0.010750395	0.095525726	-0.112539264	0.910395839	0.981217537
Ankrd60	334.5733577	0.030810342	0.273848447	0.112508733	0.910420046	0.981217537
Nelfcd	74.65813009	-0.024055448	0.214144366	-0.112332856	0.910559492	0.981217537
Chic2	898.0941371	-0.010657331	0.094463508	-0.112819556	0.910173614	0.981217537
Fkrp	267.8057869	-0.014837934	0.13211094	-0.112314198	0.910574285	0.981217537
Elk3	273.3326555	-0.017464356	0.155309663	-0.112448609	0.910467715	0.981217537
Pttg1	22.26967194	-0.03688418	0.326978767	-0.112802981	0.910186755	0.981217537
Fkbp3	292.332823	-0.014793347	0.13131142	-0.112658495	0.910301308	0.981217537
3110021A11Rik	29.50603244	-0.034478108	0.307778277	-0.112022553	0.910805524	0.981231573
Slc5a5	20.86065411	-0.040457356	0.361071297	-0.112048109	0.910785262	0.981231573
Zfp945	198.9208662	-0.018187499	0.162380117	-0.112005701	0.910818886	0.981231573
Tmem151a	496.320667	0.012630498	0.112822601	0.111950071	0.910862995	0.981231573
Tnfrsf4	51.81129504	0.02774358	0.248484495	0.11165115	0.911100014	0.981412643
E230016K23Rik	239.552966	0.016127671	0.14508393	0.111160972	0.9114887	0.981757045
Filip1	371.6842356	-0.017837064	0.160849168	-0.110893109	0.91170111	0.981876472
1810030O07Rik	629.0861971	0.01062497	0.095852394	0.110847205	0.911737512	0.981876472
Paxip1	1366.052105	0.00875321	0.079043489	0.110739171	0.911823183	0.98189446
Mbip	223.7858039	0.016445056	0.148775386	0.110536134	0.911984195	0.98199357
Ubl5	137.2410017	0.019187426	0.173806333	0.110395439	0.91209577	0.982039437
Pcif1	332.7018513	0.012970563	0.11777392	0.110131026	0.912305463	0.982042407
Zfp217	165.8825815	-0.021652337	0.196533752	-0.110171084	0.912273694	0.982042407
Polr1c	147.6207542	0.017945847	0.162902308	0.110163246	0.91227991	0.982042407
Cmklr1	27.46312662	0.033895792	0.308034917	0.110038797	0.912378606	0.98204689
Veph1	662.6583655	-0.010805935	0.098576445	-0.109619852	0.912710866	0.982330254
Hnrnpm	1924.560107	-0.008958191	0.081991644	-0.109257371	0.912998357	0.982491127
Gbf1	3462.863936	0.007635259	0.069837187	0.109329422	0.912941211	0.982491127
BC006965	34.09255958	-0.031639196	0.290048643	-0.109082379	0.913137151	0.98249196
Apln	43.53881654	-0.030600752	0.280370377	-0.109144025	0.913088256	0.98249196
Bad	153.8009434	0.019186712	0.176171925	0.108909019	0.913274653	0.982565649
Ppp4c	288.9719243	0.014318637	0.13190229	0.108554875	0.913555553	0.982719336
Dcaf15	210.3751973	-0.016380126	0.150838611	-0.108593721	0.913524741	0.982719336
Glb1l	49.65009448	0.026997749	0.248986566	0.108430545	0.913654172	0.982751168
Brca2	107.7638815	-0.020535063	0.190183385	-0.107975065	0.914015472	0.982812244
Foxr1	98.17096734	-0.022091215	0.204547952	-0.108000176	0.913995552	0.982812244
Ppil4	1116.678772	-0.009381517	0.086762828	-0.108128296	0.913893923	0.982812244
Chga	602.4870806	0.012253966	0.113542732	0.107923828	0.914056116	0.982812244
4930565N06Rik	31.26937801	0.034320868	0.317335907	0.108153119	0.913874232	0.982812244
G630055G22Rik	76.52613604	0.023014458	0.213522782	0.107784555	0.914166595	0.982856805
Med22	268.6593048	-0.015831492	0.148093169	-0.106902245	0.914866532	0.9828671
Zc3h6	447.146436	-0.013729936	0.128321072	-0.106996735	0.91479157	0.9828671
Cep250	322.4273548	-0.013453837	0.125841263	-0.106911173	0.914859449	0.9828671
Il6ra	191.5415674	-0.017121562	0.160073262	-0.106960788	0.914820088	0.9828671
Oxtr	82.69563405	0.024796501	0.231818993	0.106964924	0.914816807	0.9828671
Stard5	386.0928949	0.014140129	0.131788428	0.107294165	0.914555613	0.9828671
Tmx1	313.0337016	-0.015340873	0.142916688	-0.107341371	0.914518165	0.9828671
Rft1	444.804779	-0.011849976	0.110445891	-0.107292142	0.914557218	0.9828671
Vav1	34.87243727	0.031637966	0.294304561	0.107500768	0.914391716	0.9828671
Brox	545.9932921	-0.011830651	0.109889395	-0.107659628	0.914265695	0.9828671
Uqcr10	203.6160439	-0.015340787	0.143759045	-0.106711802	0.91501762	0.982955244
4930471M09Rik	22.82130276	-0.036265697	0.340217959	-0.106595482	0.915109903	0.982980209
Arhgap44	3076.518689	0.009045861	0.084938399	0.106499076	0.915186389	0.982988202
Gm10389	127.9468669	0.020670877	0.194321385	0.106374689	0.915285075	0.983020037
Gm15997	37.052739	0.029228346	0.275184149	0.10621377	0.915412746	0.983082995
Csnk2a1	2610.18719	0.007653582	0.072595207	0.105428197	0.916036043	0.983236831
Zbbx	56.05028735	-0.024814872	0.234319295	-0.105901958	0.91566014	0.983236831
Dlx6	171.456798	-0.016208101	0.153823099	-0.105368444	0.916083454	0.983236831
Itpr1	3994.120008	-0.010058446	0.095271695	-0.105576438	0.91591842	0.983236831
Syt3	173.3838564	-0.017419267	0.165360198	-0.105341355	0.916104949	0.983236831
Swap70	470.3479186	0.0109039	0.10326803	0.10558834	0.915908976	0.983236831
Lig3	438.8679197	-0.012430914	0.117560404	-0.105740655	0.915788123	0.983236831
Haus7	199.9095048	-0.015111774	0.143461357	-0.105336893	0.916108489	0.983236831
Ints7	568.5146182	-0.011090666	0.10602819	-0.104601104	0.916692339	0.98328243
Nebl	5044.939025	0.010517406	0.100328127	0.104830088	0.916510635	0.98328243
Tyro3	412.1414257	-0.014906226	0.141948315	-0.105011648	0.916366566	0.98328243
Ctdspl	3074.658099	-0.007857399	0.075190417	-0.104500006	0.916772563	0.98328243
Tac2	22.39495293	0.035297156	0.336518404	0.104889229	0.916463706	0.98328243
Pigs	416.0391966	-0.012351852	0.118120072	-0.104570301	0.916716782	0.98328243
Sirt5	105.1875946	0.020215677	0.193206897	0.104632273	0.916667605	0.98328243
Smim11	179.9121187	0.01692604	0.16177775	0.104625263	0.916673168	0.98328243
Tagap	39.45500975	-0.027669184	0.263414293	-0.105040556	0.916343627	0.98328243
Gm19782	77.72720846	0.022353947	0.214171353	0.104374123	0.916872457	0.983315493
Mterfd2	156.668666	-0.017620146	0.169610557	-0.103885905	0.917259893	0.983452159
Rgs7	14400.6919	0.013479811	0.12989044	0.103778316	0.917345275	0.983452159
Siva1	62.50529276	-0.025109101	0.241861347	-0.103816095	0.917315293	0.983452159
Erich5	164.1352718	0.017998636	0.173343536	0.103832173	0.917302534	0.983452159
Fopnl	700.6494696	-0.009645666	0.092905874	-0.103821916	0.917310674	0.983452159
Psmd8	402.3763594	-0.012979096	0.125260877	-0.103616522	0.917473676	0.983515753
Nostrin	28.93210856	-0.03513575	0.340113599	-0.103305924	0.917720174	0.983528784
Rnf6	515.1980836	0.012210584	0.118162024	0.103337637	0.917695006	0.983528784
Dync1i1	2739.837901	0.012407559	0.120670301	0.102821977	0.918104262	0.983528784
Htra2	96.70147657	0.020468103	0.198857539	0.102928475	0.918019738	0.983528784
Prmt10	708.2520938	-0.009822736	0.095379614	-0.102985699	0.917974321	0.983528784
Zbtb7a	1012.348946	0.010377426	0.100930248	0.102817804	0.918107575	0.983528784
Gdpd1	1023.549455	0.009097818	0.088275173	0.103062024	0.917913745	0.983528784
Acot13	107.9071995	0.020135319	0.195106042	0.103201922	0.917802714	0.983528784
Zfp458	63.73191476	-0.023598093	0.228926555	-0.103081502	0.917898286	0.983528784
Rhbdd1	424.3082054	0.011983049	0.116666555	0.102711949	0.91819159	0.983544779
Stat1	201.1783752	-0.015977723	0.156356716	-0.102187637	0.918607741	0.983632019
Kcnc3	382.4695075	0.012311172	0.120248349	0.102381211	0.918454097	0.983632019
Zcchc10	124.8608437	-0.019252644	0.188362825	-0.102210422	0.918589656	0.983632019
Ggnbp1	19.84761693	-0.035414858	0.346474786	-0.102214819	0.918586166	0.983632019
6030498E09Rik	42.3955403	0.027151037	0.265733061	0.102174104	0.918618482	0.983632019
Usp43	74.38010312	0.024546179	0.240479005	0.102072024	0.918699507	0.983644798
Nipa1	505.1661327	0.010687026	0.104825491	0.101950639	0.918795855	0.983673981
Zmynd11	2242.274198	0.008370914	0.082218945	0.101812475	0.918905524	0.983717418
Pex19	295.9724692	0.015650846	0.154287359	0.101439587	0.919201513	0.983886319
Tacc2	4010.147493	0.00809911	0.07982503	0.101460781	0.919184689	0.983886319
Fam107a	195.1929302	-0.014659064	0.144671922	-0.101326253	0.919291476	0.983908641
Zfp628	164.5444901	-0.016393045	0.16220989	-0.101060701	0.919502274	0.983976534
Calb2	350.3724142	-0.031695005	0.313858091	-0.100985146	0.919562252	0.983976534
2410015M20Rik	102.0884807	0.019615503	0.193979258	0.101121651	0.919453891	0.983976534
Mrpl9	305.9245227	0.013016515	0.1290781	0.100842161	0.919675758	0.984024031
Mrvi1	21.36489007	-0.034208684	0.340098646	-0.100584592	0.919880229	0.984078751
Sec14l3	28.07079342	-0.030476757	0.302890726	-0.100619645	0.919852401	0.984078751
Bptf	3940.652983	0.007351461	0.073136837	0.100516527	0.919934263	0.984078751
Hkdc1	49.79067592	-0.026187899	0.260929226	-0.100363992	0.920055355	0.984134342
Fam131a	923.5247153	0.009405987	0.093878537	0.100193161	0.920190975	0.984205463
Slc25a45	22.32974316	0.033003892	0.329920559	0.100035877	0.920315843	0.984265073
Atg4a	173.0638148	0.017190046	0.172226196	0.099810868	0.920494479	0.984382176
St7l	1208.594899	-0.009151822	0.092174616	-0.099287874	0.920909706	0.984529511
Uspl1	975.2690202	0.010680846	0.107667821	0.099201837	0.920978017	0.984529511
Asb13	256.9858322	-0.013204444	0.132705914	-0.099501547	0.92074006	0.984529511
Chrd	70.97646787	0.022182187	0.223476728	0.099259496	0.920932237	0.984529511
Acat2	641.401056	0.009855165	0.099119161	0.099427444	0.920798893	0.984529511
Sema4c	416.9969789	0.012544767	0.127064791	0.098727328	0.92135477	0.984535829
Exo1	67.26914381	-0.02108844	0.216437616	-0.097434264	0.922381536	0.984535829
Pde11a	247.0535736	0.01416156	0.145459263	0.097357568	0.92244244	0.984535829
Sel1l2	25.61970138	-0.03147578	0.319658145	-0.098467006	0.92156147	0.984535829
Tgif2	61.52777535	-0.022833865	0.234523034	-0.097362994	0.922438132	0.984535829
9430021M05Rik	112.612887	-0.017989469	0.183691629	-0.097932981	0.921985511	0.984535829
Sec22b	572.2399015	0.009597504	0.099057622	0.096888096	0.922815262	0.984535829
Murc	170.1604956	0.01468562	0.15069482	0.097452719	0.92236688	0.984535829
Skint11	21.02431713	-0.032984297	0.333748329	-0.09882985	0.921273368	0.984535829
Ldlrap1	29.35882371	-0.031309056	0.322074235	-0.097210681	0.922559086	0.984535829
Klhl5	282.5980516	-0.01302464	0.132920055	-0.097988522	0.921941408	0.984535829
Lias	401.6575245	0.011209367	0.114655332	0.097765771	0.922118288	0.984535829
Cldn15	28.33577833	0.030198725	0.307880716	0.098085795	0.921864167	0.984535829
A730020E08Rik	55.38151391	0.023803567	0.24047654	0.098984988	0.921150189	0.984535829
Cers4	656.8572931	-0.009275895	0.095736799	-0.096889545	0.922814111	0.984535829
D8Ertd82e	1083.654459	-0.008041454	0.082092688	-0.097955785	0.921967403	0.984535829
Fanca	43.58790849	0.027091562	0.279394986	0.096965096	0.922754113	0.984535829
Zfp872	18.42825921	-0.034246634	0.347974202	-0.098417163	0.921601047	0.984535829
Faim	171.2308281	-0.015820845	0.16136395	-0.098044482	0.921896972	0.984535829
Flii	127.9124956	0.017300811	0.178648003	0.096843011	0.922851066	0.984535829
Tnfaip1	363.7176583	-0.012877777	0.132947777	-0.096863424	0.922834856	0.984535829
Nme2	301.7095646	-0.012595188	0.12799365	-0.098404792	0.92161087	0.984535829
Snw1	485.6375709	0.011259693	0.115929018	0.097125751	0.922626531	0.984535829
Tbc1d22a	3814.495383	0.007524235	0.076194313	0.098750607	0.921336287	0.984535829
Coro1b	207.0287211	0.014130645	0.144506844	0.097785299	0.922102781	0.984535829
Gm960	133.6307627	0.0175177	0.17818476	0.098312	0.92168455	0.984535829
F8	177.0900937	0.015135561	0.153644125	0.09851051	0.921526927	0.984535829
Ppp2r4	1129.592399	-0.00939927	0.098396777	-0.095524168	0.923898495	0.98473397
Ncoa3	2120.034394	0.007646662	0.079844343	0.095769612	0.923703552	0.98473397
Zfp189	117.4016553	-0.017258326	0.180607811	-0.095556921	0.923872481	0.98473397
5730480H06Rik	64.88293739	0.021954707	0.230062618	0.095429266	0.923973871	0.98473397
Zcchc4	393.4724146	0.010639091	0.110244491	0.096504513	0.923119889	0.98473397
Zfp951	104.1469447	0.017800025	0.184864683	0.096286777	0.923292812	0.98473397
Arhgap35	5648.786124	0.006796209	0.070604605	0.096257312	0.923316214	0.98473397
Zfp433	295.5973911	-0.013458405	0.140328426	-0.095906475	0.923594852	0.98473397
Srr	415.4045732	0.011772675	0.123416364	0.095389904	0.924005135	0.98473397
Mterfd1	561.2133774	0.010633366	0.111314129	0.095525752	0.923897237	0.98473397
Spats2	1688.010096	0.00774564	0.081001158	0.095623814	0.923819351	0.98473397
A330032B11Rik	753.1015009	-0.010866077	0.113394888	-0.095825101	0.923659481	0.98473397
Rap2c	128.4808382	-0.017011123	0.177394474	-0.095894321	0.923604505	0.98473397
Tsc22d3	261.8812418	0.013267176	0.138166726	0.096022948	0.923502347	0.98473397
Psg23	26.42928221	0.03210834	0.337117529	0.095243758	0.924121214	0.984783962
F2r	59.43623158	-0.021876101	0.22998961	-0.095117781	0.924221275	0.984816877
Car2	144.0881435	0.01638367	0.172824496	0.094799465	0.924474112	0.984940141
Pomgnt1	286.3893293	0.012255084	0.129394724	0.094710849	0.9245445	0.984940141
Psmb1	1031.368869	0.008279946	0.087369974	0.094768787	0.92449848	0.984940141
Izumo4	56.98991185	0.022757667	0.240743973	0.094530577	0.924687695	0.985018983
Glg1	3414.484304	-0.006456183	0.06846859	-0.09429408	0.924875553	0.985145387
Cx3cr1	78.63718801	0.020831927	0.223345597	0.093272164	0.925687345	0.98584097
Lif	110.0198523	-0.019693987	0.210993109	-0.093339479	0.925633869	0.98584097
Osbp	1719.666383	0.00765458	0.082121412	0.093210521	0.925736316	0.98584097
Cdc25a	153.7903509	0.01452097	0.155989451	0.093089435	0.925832511	0.985869667
Hs6st3	4217.242144	-0.012022433	0.129372914	-0.092928513	0.925960353	0.985932058
Prps2	173.3889803	-0.013538582	0.145847428	-0.092827022	0.926040984	0.985944173
Nhlrc3	300.7423401	0.012176116	0.131370648	0.092685208	0.926153649	0.985990391
Fnbp1	4922.258416	-0.007355528	0.079723489	-0.092262996	0.926489087	0.98620001
Mettl7a1	73.35138728	0.022893493	0.248047396	0.092294834	0.926463793	0.98620001
Fahd2a	220.736371	-0.012707576	0.137971191	-0.092103108	0.926616119	0.986249706
Plcb1	11167.15543	0.011617587	0.127161747	0.091360703	0.927205986	0.986249706
Ppargc1a	2190.980139	-0.011733582	0.128401349	-0.091382078	0.927189002	0.986249706
Zfp398	600.7014163	-0.009180634	0.100518965	-0.091332353	0.927228511	0.986249706
4930590J08Rik	214.2071066	-0.015459986	0.168458226	-0.091773412	0.926878069	0.986249706
Gramd2	65.67163311	0.020212898	0.219768868	0.091973438	0.926719144	0.986249706
1700102P08Rik	99.49724768	-0.018685762	0.203934833	-0.091626141	0.926995081	0.986249706
Lrrc45	75.04073674	0.019288914	0.210849437	0.091481935	0.92710966	0.986249706
Gm9776	86.18843663	0.018259172	0.199061251	0.091726402	0.92691542	0.986249706
Acsl5	71.90990372	0.019705778	0.214734557	0.091768079	0.926882306	0.986249706
Ptch1	2510.502198	-0.009161665	0.100655991	-0.091019569	0.927477042	0.98637033
Ahrr	63.84271677	-0.022079785	0.242598094	-0.091013845	0.92748159	0.98637033
Polr2h	122.7816821	0.01636655	0.179994513	0.090928048	0.927549763	0.98637033
Col6a3	24.09970303	0.029418994	0.324524823	0.090652522	0.927768697	0.986385611
Lhfpl3	5413.605645	0.016123542	0.177754755	0.090706671	0.92772567	0.986385611
Derl2	268.7239667	-0.013216363	0.145798103	-0.090648387	0.927771983	0.986385611
3110045C21Rik	18.22175373	-0.031528029	0.349690477	-0.090159816	0.928160216	0.986577348
Prdx1	1079.448025	-0.007723968	0.085606365	-0.090226561	0.928107178	0.986577348
Snhg4	244.1484848	0.013579657	0.15039528	0.090293104	0.9280543	0.986577348
Pik3cd	117.0690534	0.019851059	0.22043613	0.090053562	0.928244651	0.986593438
Aprt	150.9051283	-0.015084521	0.168394005	-0.089578727	0.92862199	0.986920818
Pou3f1	80.26842589	0.018900622	0.211347459	0.089429143	0.928740863	0.986963037
Zfp420	185.444253	-0.013270516	0.148660865	-0.089267041	0.928869687	0.986963037
C130030K03Rik	25.42033228	0.029089412	0.325604849	0.089339614	0.928812012	0.986963037
3110039I08Rik	306.0822508	-0.011412432	0.128117792	-0.089077652	0.929020198	0.987049295
Akr7a5	76.80093521	0.018751721	0.211931561	0.088480078	0.929495117	0.987052224
Swsap1	54.03292607	0.023500277	0.265194649	0.088615199	0.929387729	0.987052224
Bmper	820.2398107	-0.008913247	0.101051001	-0.088205428	0.929713404	0.987052224
Ppp1r1b	527.8611245	-0.012843425	0.145345209	-0.088364973	0.9295866	0.987052224
Fam20a	154.5037404	-0.014655871	0.166162872	-0.088201839	0.929716255	0.987052224
Omd	99.98346565	0.017434929	0.196719786	0.088628241	0.929377363	0.987052224
Zfp65	626.0346999	-0.00975342	0.109683017	-0.0889237	0.929142549	0.987052224
Ccar2	790.5377187	-0.008098097	0.09141394	-0.088587111	0.929410052	0.987052224
Mmp25	19.86486869	-0.030025239	0.338225809	-0.08877276	0.929262506	0.987052224
Pcnxl3	430.6663082	0.010099131	0.11418161	0.088447966	0.929520639	0.987052224
Rhov	21.37512839	0.029404172	0.333899282	0.088063	0.929826604	0.987062835
Cables2	250.9220924	0.012368629	0.141140452	0.087633482	0.93016799	0.987062835
Bcl9	714.8675017	-0.008911655	0.101561732	-0.08774619	0.930078407	0.987062835
Zfp637	164.9952057	0.015845636	0.18093034	0.087578658	0.930211565	0.987062835
Lig1	80.49604722	0.018798281	0.214411625	0.087673796	0.930135948	0.987062835
Zfp27	307.0753702	0.011270406	0.128577197	0.087654777	0.930151064	0.987062835
Yif1a	175.0665633	0.013086845	0.148942416	0.087865133	0.929983869	0.987062835
Bcl2l1	2440.046191	-0.00715494	0.081869704	-0.087394234	0.930358152	0.987068062
Vsig10	68.04736999	0.018788926	0.215033744	0.087376641	0.930372136	0.987068062
Cwc15	278.0721847	0.011161225	0.127949871	0.087231231	0.930487715	0.987068062
Nrde2	486.6848222	0.010651431	0.122116446	0.087223555	0.930493816	0.987068062
Tgfbrap1	825.0336494	0.007572345	0.088315181	0.085742277	0.931671294	0.9871403
Zbtb10	549.7780137	-0.009309047	0.108378751	-0.085893651	0.931550958	0.9871403
Col24a1	75.46889946	-0.024275924	0.280516146	-0.086540204	0.931036998	0.9871403
Atg4c	750.0788917	0.009728321	0.113112229	0.086005921	0.931461711	0.9871403
Ldlrad2	100.7415149	0.015870892	0.183466025	0.08650589	0.931064274	0.9871403
Raf1	6320.829522	-0.006252064	0.072699888	-0.085998267	0.931467795	0.9871403
Ergic2	603.8691462	0.009515497	0.110451664	0.086150779	0.931346558	0.9871403
Zfp110	128.4216243	-0.014952378	0.171775391	-0.087046101	0.930634868	0.9871403
Olfr629	42.0533234	0.023845807	0.277775836	0.085845506	0.931589231	0.9871403
Xpo6	4940.686143	-0.006628739	0.077267302	-0.085789702	0.931633593	0.9871403
Champ1	376.0930286	0.010240625	0.118716468	0.0862612	0.931258781	0.9871403
9330133O14Rik	136.4955417	0.016387482	0.190342441	0.086094735	0.931391109	0.9871403
Scamp1	3023.36724	-0.006071685	0.070033826	-0.086696461	0.930912789	0.9871403
Taf11	180.3055808	-0.014166805	0.164844881	-0.085940219	0.93151394	0.9871403
Zfp414	128.9989559	-0.014919233	0.171867296	-0.0868067	0.930825162	0.9871403
Mkx	429.8943218	-0.011694877	0.136267897	-0.085822689	0.93160737	0.9871403
Snx12	663.0232449	-0.008641371	0.100894374	-0.085647695	0.931746483	0.987146501
Lbr	655.4595692	0.009370844	0.109846488	0.085308547	0.932016097	0.987341221
Nsmce4a	302.6170525	-0.011976259	0.140497107	-0.085242032	0.932068976	0.987341221
4933431E20Rik	156.0770219	0.014820184	0.174493209	0.084932727	0.932314874	0.987393673
Parp12	134.4285763	0.014800509	0.17443938	0.084846147	0.932383705	0.987393673
E330009J07Rik	751.8327018	0.009192304	0.10828731	0.084888095	0.932350356	0.987393673
Tamm41	348.6410879	-0.010738313	0.126639816	-0.084794131	0.93242506	0.987393673
Rras2	2015.713659	0.007572683	0.089359983	0.084743563	0.932465262	0.987393673
Bckdhb	1763.666332	-0.008193227	0.096911115	-0.084543731	0.932624135	0.987488458
Ewsr1	2472.058095	-0.005736388	0.06796221	-0.084405548	0.932733996	0.987531338
Ly96	133.3236946	-0.016358585	0.194307972	-0.084188956	0.932906199	0.987535024
Rgs9bp	23.40143967	-0.028037244	0.333277868	-0.084125729	0.932956469	0.987535024
Ccdc7	30.54048403	-0.024632591	0.293063034	-0.084052194	0.933014934	0.987535024
AI197445	24.40408144	0.026991038	0.320457896	0.084226472	0.932876372	0.987535024
Fbxo45	394.5181341	0.009770566	0.116620199	0.08378108	0.933230491	0.987689749
Csad	89.45648304	-0.017397112	0.20844263	-0.083462352	0.933483911	0.98788452
Sfxn2	213.0811119	0.01153668	0.138386759	0.083365488	0.93356093	0.987892594
Cbx5	1662.178742	-0.006716475	0.080751289	-0.083174833	0.933712524	0.987979576
Mid1	2573.744674	0.006827045	0.082235607	0.083018113	0.933837138	0.988038
Napb	1709.019099	0.006418562	0.078128967	0.082153425	0.93452471	0.988104589
Fto	7403.724275	-0.006400662	0.077867321	-0.082199594	0.934487996	0.988104589
Rwdd2a	34.55252655	-0.023459061	0.284632072	-0.082418895	0.934313611	0.988104589
0610007P14Rik	385.5006347	-0.009788027	0.118757236	-0.082420464	0.934312363	0.988104589
Phldb2	117.4442693	0.015167671	0.184142374	0.08236926	0.93435308	0.988104589
Gm16702	589.1738631	0.008584451	0.104444179	0.082191761	0.934494225	0.988104589
Brd2	2375.299255	0.006638544	0.080658246	0.082304593	0.934404502	0.988104589
Gm9159	1193.117354	0.008080467	0.098280215	0.082218651	0.934472842	0.988104589
Armcx6	30.636125	-0.024313629	0.294249416	-0.08262932	0.934146287	0.988104589
9430076C15Rik	210.8866167	0.012160888	0.148466365	0.081910054	0.93471824	0.98816244
Gm12185	43.25537985	-0.021347851	0.260546963	-0.081934751	0.9346986	0.98816244
Nelfb	393.5188508	0.009637344	0.118555943	0.081289418	0.935211789	0.988243914
Pcgf3	1459.478307	0.006119462	0.075092611	0.081492198	0.935050529	0.988243914
Cadps2	625.1754995	-0.008979537	0.110163211	-0.081511218	0.935035404	0.988243914
E530011L22Rik	151.6952981	0.014100411	0.17341026	0.081312436	0.935193485	0.988243914
Sec24a	2147.250318	-0.006179183	0.075972804	-0.081334139	0.935176225	0.988243914
Zfp874b	235.4900607	-0.011269292	0.138208577	-0.081538295	0.935013872	0.988243914
Upf3b	217.0996125	0.012132652	0.149558214	0.081123273	0.935343917	0.988310179
B020014A21Rik	110.7811585	-0.01578893	0.195410246	-0.080798882	0.935601897	0.988509403
Psmf1	758.8878388	0.007688777	0.095498344	0.080512145	0.935829937	0.98852832
Chek2	139.8255593	-0.013569599	0.168580669	-0.080493209	0.935844998	0.98852832
Necap1	1348.080169	-0.006399117	0.079456178	-0.080536428	0.935810625	0.98852832
Gab2	2984.781003	0.006378797	0.079311495	0.080427148	0.935897536	0.98852832
Adss	367.9637283	-0.009747048	0.121397634	-0.080290266	0.9360064	0.988563539
Rxfp1	38.01036685	-0.022811295	0.284571808	-0.080160066	0.936109951	0.988563539
Rhno1	87.3696532	-0.016682603	0.208603411	-0.079972819	0.936258874	0.988563539
9430041J12Rik	192.6595162	-0.014710038	0.183993479	-0.079948694	0.936278062	0.988563539
Ccdc138	852.1749913	-0.01059798	0.132305257	-0.080102487	0.936155745	0.988563539
B430306N03Rik	29.97526658	0.02345162	0.293683886	0.079853273	0.936353953	0.988570355
Napg	600.3901062	-0.00843365	0.105767143	-0.079737902	0.936445714	0.988593922
Hs6st2	1888.763031	0.01750758	0.219872178	0.079626173	0.936534578	0.988614428
Gsto2	18.46801153	0.028182422	0.35445745	0.079508617	0.936628078	0.988639824
Raver1-fdx1l	18.9541825	0.027775561	0.349982856	0.079362632	0.93674419	0.988689083
Syt13	675.6954876	-0.008338421	0.105685524	-0.078898417	0.937113422	0.988775634
Cenpb	394.3873001	-0.010127295	0.129713147	-0.078074542	0.937768758	0.988775634
Mex3a	103.0833699	0.01599816	0.206957861	0.077301531	0.938383673	0.988775634
Rars2	645.5015671	0.007852417	0.101986572	0.076994619	0.938627825	0.988775634
Slc35a1	370.0342872	-0.009189674	0.116515846	-0.07887059	0.937135556	0.988775634
Ube2r2	2947.807981	0.005230561	0.067234091	0.077796263	0.937990119	0.988775634
Fam154a	19.93698224	-0.026053121	0.336038367	-0.077530196	0.93820177	0.988775634
Smim1	18.5337948	-0.026387053	0.342582124	-0.077024021	0.938604436	0.988775634
Fzd1	95.99492253	-0.015589875	0.200642135	-0.077699906	0.938066769	0.988775634
Phtf2	1062.628027	-0.007505848	0.096170048	-0.078047667	0.937790136	0.988775634
Hscb	40.28493762	0.022141844	0.280634418	0.078899247	0.937112762	0.988775634
Tmem248	1224.88414	0.007351915	0.094094618	0.078133211	0.937722089	0.988775634
Rpa3	39.02777202	-0.020552009	0.265277129	-0.077473731	0.938246688	0.988775634
4930432K21Rik	23.72733949	-0.025202538	0.318740926	-0.079069038	0.93697771	0.988775634
Tyk2	200.3954473	-0.010899222	0.140344477	-0.0776605	0.938098115	0.988775634
Grm1	5705.885683	0.014107253	0.181185456	0.077860845	0.937938746	0.988775634
1700034F02Rik	32.81860052	-0.025243782	0.327811356	-0.077007038	0.938617946	0.988775634
Ovca2	67.94887987	-0.017221139	0.223681754	-0.076989468	0.938631924	0.988775634
Stat5a	20.03725968	0.027228199	0.351242693	0.077519616	0.938210187	0.988775634
Grn	100.3577362	0.016400871	0.211491023	0.07754878	0.938186988	0.988775634
Letmd1	336.9464711	0.009352342	0.120153497	0.077836622	0.937958014	0.988775634
Sidt1	235.9002291	-0.011130625	0.14249388	-0.078113006	0.937738161	0.988775634
Gm10789	28.57774351	0.023651127	0.306745772	0.07710335	0.938541328	0.988775634
Decr2	232.97044	0.010897405	0.139376906	0.078186592	0.937679628	0.988775634
Zfp449	132.2289565	0.013760162	0.177260449	0.077626805	0.93812492	0.988775634
Piga	128.8414001	-0.013682884	0.176520504	-0.077514418	0.938214322	0.988775634
Mettl18	43.38419487	-0.021236837	0.276982162	-0.076672218	0.938884306	0.988822005
Ift81	625.2706269	-0.007556983	0.098471511	-0.076742834	0.938828128	0.988822005
C330018D20Rik	49.36590786	-0.019023418	0.247997663	-0.076708054	0.938855797	0.988822005
1810044D09Rik	24.48910735	-0.026312364	0.345411931	-0.076176765	0.939278468	0.98887101
Uevld	323.745168	0.009448732	0.124000611	0.076199079	0.939260715	0.98887101
Rab11fip1	179.8744298	0.011271565	0.147615367	0.076357667	0.939134548	0.98887101
D10Bwg1379e	4524.867829	-0.006797505	0.089531038	-0.075923441	0.939480007	0.98887101
Asxl2	1914.556001	-0.00610246	0.080030268	-0.076251906	0.939218688	0.98887101
Gm3604	54.46845028	-0.018069046	0.237581391	-0.076054128	0.939376035	0.98887101
BC018507	2229.682777	0.006374074	0.083574827	0.076267864	0.939205992	0.98887101
Lamp3	25.13268607	0.023874705	0.314491417	0.075915282	0.939486499	0.98887101
Eif4h	1842.607853	0.007056731	0.093121992	0.075779428	0.939594583	0.988911664
2010107G12Rik	47.93644681	-0.018786157	0.249270899	-0.075364421	0.939924766	0.98893619
Paqr5	22.48731554	-0.025429393	0.337646744	-0.075313603	0.939965198	0.98893619
4930578N18Rik	25.57898491	-0.023510575	0.311223336	-0.075542455	0.93978312	0.98893619
Def6	21.14682697	-0.025416792	0.33700335	-0.075419998	0.939880548	0.98893619
Lzts2	341.1303904	0.0112104	0.148503097	0.075489332	0.939825385	0.98893619
Pomt1	165.765518	-0.011992673	0.163803676	-0.073213698	0.941636066	0.989120185
Rpl35	444.1688056	-0.008018939	0.107805803	-0.074383189	0.940705485	0.989120185
Ccdc148	638.2678098	0.009446458	0.128013052	0.073792927	0.941175155	0.989120185
Atp5e	155.8027225	-0.012001509	0.163584745	-0.073365701	0.941515111	0.989120185
Clca2	49.11463187	0.019998235	0.270084104	0.074044473	0.940974998	0.989120185
Coro2a	474.6374351	-0.008879447	0.119411784	-0.074359892	0.940724022	0.989120185
Psip1	1174.449517	-0.006110218	0.082468356	-0.074091668	0.940937445	0.989120185
Grpel1	449.5576512	0.008540695	0.116998589	0.072998276	0.941807489	0.989120185
Mios	338.5903191	-0.008547837	0.116946215	-0.073092034	0.941732881	0.989120185
Cml1	56.13068713	-0.018556321	0.250107165	-0.07419348	0.940856434	0.989120185
Tapbpl	596.6729617	0.008746606	0.117369607	0.074521903	0.940595114	0.989120185
4732416N19Rik	123.6957541	-0.012706592	0.173942866	-0.073050378	0.941766029	0.989120185
Ears2	253.7615013	0.010264363	0.139435494	0.073613702	0.941317768	0.989120185
Mapk1ip1	483.806595	0.008843785	0.119386369	0.074077007	0.94094911	0.989120185
Fbxw9	233.1451279	0.010399867	0.139410096	0.074599095	0.940533694	0.989120185
Rhoa	1594.728165	0.005733105	0.077436202	0.074036496	0.940981346	0.989120185
Trank1	4649.894696	0.00592542	0.080941832	0.073205898	0.941642273	0.989120185
Npc1l1	23.28684464	-0.024862874	0.339977373	-0.073130966	0.941701901	0.989120185
Pwwp2a	1614.4386	-0.005911505	0.079644516	-0.074223626	0.940832447	0.989120185
2810410L24Rik	70.34086536	-0.016962164	0.226792181	-0.07479166	0.940380477	0.989120185
Rai14	1157.631484	-0.007435525	0.100954141	-0.073652497	0.941286898	0.989120185
Zfp263	353.5176572	-0.009139222	0.123548545	-0.07397272	0.941032092	0.989120185
4930470H14Rik	5028.869806	-0.006077251	0.082947063	-0.073266621	0.941593953	0.989120185
Fam120b	950.724833	-0.006661061	0.090496646	-0.073605613	0.941324205	0.989120185
5830417I10Rik	1149.355374	-0.00634833	0.087486956	-0.072563162	0.942153742	0.989410845
Fgr	25.32670819	0.02444278	0.33925569	0.072048253	0.942563507	0.989425159
Tctn1	217.3186673	-0.010656672	0.14828668	-0.071865334	0.942709078	0.989425159
Mlxipl	23.66269493	0.022420924	0.31193553	0.071876788	0.942699963	0.989425159
Cftr	52.71843956	-0.018694488	0.26019712	-0.071847405	0.942723347	0.989425159
BB283400	38.6105776	0.019348613	0.26817391	0.072149498	0.942482935	0.989425159
Stox1	124.0239409	-0.012462813	0.172918904	-0.072073167	0.942543681	0.989425159
4931414P19Rik	97.23884138	0.014812814	0.205271087	0.072162206	0.942472822	0.989425159
Cystm1	1879.803925	-0.007028207	0.097051526	-0.072417276	0.942269836	0.989425159
Bag4	371.55636	0.008524032	0.119120218	0.071558233	0.94295348	0.989593742
Slc36a4	392.7884361	-0.008604389	0.120660884	-0.071310508	0.943150633	0.98965837
2610015P09Rik	106.6556089	-0.01293342	0.181563478	-0.0712336	0.94321184	0.98965837
Hdhd2	519.0297825	-0.008358256	0.117360211	-0.071218821	0.943223602	0.98965837
Mcur1	290.6707736	0.009205862	0.1294754	0.071101244	0.943317178	0.989683616
Tmem28	112.847881	0.013923781	0.196400161	0.070894955	0.943481359	0.989782927
Dyrk3	217.770323	-0.010929758	0.154870087	-0.070573722	0.943737025	0.989832328
F10	65.12325563	0.017525109	0.247831613	0.070713775	0.943625558	0.989832328
Gm19299	22.03896494	0.024172975	0.342380538	0.070602654	0.943713998	0.989832328
1700101E01Rik	33.06481715	0.021735323	0.308428495	0.070471191	0.94381863	0.989844997
Nop58	1086.025905	-0.005798984	0.083642554	-0.069330547	0.944726511	0.989911897
Traf3ip3	77.44293584	0.014381957	0.215002185	0.066892144	0.946667567	0.989911897
Ak8	76.4282366	-0.015242345	0.226415534	-0.067320225	0.946326776	0.989911897
5430417L22Rik	192.48705	0.010533335	0.154392035	0.068224604	0.945606841	0.989911897
Dll4	22.52449707	-0.0231748	0.333765197	-0.069434441	0.944643815	0.989911897
Dzank1	1396.026547	0.005394398	0.08062643	0.066906081	0.946656472	0.989911897
Foxo1	4752.063648	0.005794469	0.086028316	0.067355374	0.946298795	0.989911897
Hdgf	387.4695945	-0.009090489	0.13474681	-0.067463484	0.946212731	0.989911897
Bcar3	330.343778	0.008306571	0.124785607	0.066566739	0.946926626	0.989911897
Trnau1ap	276.0101762	0.009609205	0.143637247	0.066899117	0.946662016	0.989911897
Mterf1b	50.06471724	-0.017598682	0.258894954	-0.067976148	0.945804622	0.989911897
Lrguk	108.6764679	0.012477079	0.185195671	0.067372409	0.946285233	0.989911897
Podxl2	936.5235979	0.005909345	0.088774281	0.066565954	0.94692725	0.989911897
Arntl2	112.7112712	0.013391727	0.190549064	0.070279681	0.943971055	0.989911897
Zbtb45	76.60802974	-0.01568744	0.224680544	-0.069821086	0.944336064	0.989911897
Numbl	1227.873494	0.006616937	0.099397812	0.066570245	0.946923834	0.989911897
Eif3k	235.8922817	0.009913206	0.148778979	0.06663042	0.946875928	0.989911897
Klf13	2539.770352	0.00599981	0.087572045	0.06851284	0.945377399	0.989911897
Fbxl19	471.5542467	0.008038918	0.117539702	0.068393216	0.945472622	0.989911897
Slc25a22	748.545919	0.007978639	0.114477804	0.069695947	0.944435668	0.989911897
Pbx4	369.5155685	0.01039394	0.15569871	0.066756751	0.946775354	0.989911897
Elmod2	118.6108152	0.013531845	0.197007803	0.068686849	0.945238886	0.989911897
Pafah1b2	1607.60146	0.004924786	0.071396528	0.068977952	0.945007169	0.989911897
Rbm5	2405.501309	0.005197216	0.076246862	0.06816301	0.945655872	0.989911897
Slc6a15	148.1418008	0.01264925	0.182644292	0.069256204	0.944785686	0.989911897
Slc16a7	539.0632497	-0.009311461	0.138385303	-0.067286485	0.946353636	0.989911897
Psmd11	2699.474814	-0.004663719	0.067074611	-0.06953032	0.944567499	0.989911897
Nfe2l1	1179.354291	-0.005761729	0.084419344	-0.068251293	0.945585597	0.989911897
Tubg2	46.22532573	-0.017797193	0.254280247	-0.069990466	0.944201248	0.989911897
0610009L18Rik	88.39241757	0.013419436	0.193416538	0.069381015	0.94468634	0.989911897
Ankrd34b	259.3916487	0.009385596	0.137048806	0.068483606	0.94540067	0.989911897
Trappc13	392.3294885	-0.007770395	0.115950259	-0.067014899	0.946569842	0.989911897
Ttc18	58.36438393	0.017328573	0.256960854	0.067436627	0.946234111	0.989911897
Khnyn	206.2189746	-0.009912956	0.143352679	-0.069150822	0.944869568	0.989911897
Rnf219	276.9448186	0.008830674	0.132647703	0.066572382	0.946922133	0.989911897
Cct5	639.2532306	-0.007563465	0.108884871	-0.069462957	0.944621117	0.989911897
Lmf2	43.19309364	-0.017193724	0.258366899	-0.066547703	0.946941781	0.989911897
Masp1	188.7852714	-0.010131609	0.150691061	-0.067234303	0.946395177	0.989911897
Zfp811	224.0746116	-0.010682778	0.154449613	-0.069166751	0.944856889	0.989911897
C030023E24Rik	61.01336533	-0.017589056	0.258693858	-0.067991781	0.945792177	0.989911897
C77370	1524.489957	0.005920784	0.087138308	0.067946974	0.945827845	0.989911897
Hnrnph2	278.4035537	0.009485829	0.142283875	0.066668332	0.946845745	0.989911897
Psmd10	20.22778017	0.023649848	0.340761863	0.069402861	0.944668952	0.989911897
Smc1a	453.522691	-0.007262227	0.105747357	-0.068675258	0.945248113	0.989911897
Gigyf2	3387.559023	-0.005152104	0.077888574	-0.066147109	0.947260706	0.989948511
Tnr	5963.078476	0.012004818	0.183893642	0.06528131	0.947950023	0.989948511
Slc44a1	3173.883325	0.005125224	0.077515718	0.066118507	0.947283477	0.989948511
Cdc20	24.58685605	0.021294207	0.321545081	0.066224639	0.947198981	0.989948511
6330408A02Rik	127.3462437	0.011253464	0.169926451	0.0662255	0.947198295	0.989948511
U2af1l4	70.96527136	-0.014111929	0.216461674	-0.065193662	0.948019808	0.989948511
Zkscan2	215.4342484	-0.010353442	0.156959961	-0.065962311	0.947407832	0.989948511
Gas6	959.504386	0.006531958	0.099999313	0.065320031	0.947919194	0.989948511
Trex1	32.02648644	0.018756516	0.287430634	0.065255801	0.947970333	0.989948511
Mxra7	171.0975365	-0.011144998	0.170141976	-0.065504109	0.947772635	0.989948511
Snhg10	60.86709412	-0.015413897	0.233871685	-0.065907494	0.947451474	0.989948511
F13a1	28.33853112	0.02006643	0.304775758	0.065839982	0.947505224	0.989948511
Ppp6r2	3168.027932	0.00454385	0.069051618	0.065803674	0.947534131	0.989948511
Nsun3	304.4851821	-0.008085677	0.123804657	-0.065309957	0.947927215	0.989948511
2010315B03Rik	356.8175171	0.008405794	0.128493252	0.065418173	0.947841055	0.989948511
Pbx1	10661.4023	0.005727824	0.088979684	0.064372266	0.948673813	0.989977943
9630028B13Rik	39.46764601	0.017855074	0.27716012	0.064421512	0.948634601	0.989977943
Isy1	603.639218	-0.006681555	0.103033029	-0.064848672	0.948294488	0.989977943
Fam96a	235.8501274	-0.008656397	0.13405089	-0.064575453	0.948512029	0.989977943
Arg2	172.6065213	0.010783007	0.166234568	0.064866215	0.94828052	0.989977943
Tmem55b	296.0598005	0.008683024	0.13461298	0.064503617	0.948569228	0.989977943
Zfp622	547.4701856	-0.006448172	0.099420422	-0.064857622	0.948287362	0.989977943
N6amt1	328.3590758	-0.008052749	0.124959265	-0.064442996	0.948617495	0.989977943
Gnptg	217.5123862	-0.009100119	0.140878057	-0.064595719	0.948495893	0.989977943
Ube2l6	68.91659099	0.016529982	0.261118897	0.063304425	0.949524093	0.99005803
Catsper2	238.8878608	0.008930167	0.1407187	0.063461125	0.949399315	0.99005803
Gzf1	613.4854897	-0.007613946	0.119549718	-0.063688531	0.949218237	0.99005803
Dgkq	415.6017218	0.007419377	0.116916089	0.063458992	0.949401013	0.99005803
Mmp17	664.2947179	0.008526145	0.134879334	0.06321313	0.949596789	0.99005803
Ptpro	1973.066259	-0.006873296	0.10768786	-0.0638261	0.949108695	0.99005803
Meis3	148.1159866	-0.010048829	0.158644962	-0.063341622	0.949494472	0.99005803
A230077H06Rik	240.8698537	-0.008731914	0.138293314	-0.063140538	0.949654594	0.99005803
Tmem126b	59.16754251	0.016325288	0.254589852	0.064123878	0.948871589	0.99005803
Nxph4	249.3405399	0.009229289	0.145630632	0.063374639	0.949468181	0.99005803
Fam71d	364.1900738	0.010088114	0.159583778	0.06321516	0.949595173	0.99005803
Scgn	38.52218948	-0.018600805	0.291364846	-0.063840252	0.949097427	0.99005803
Fam122b	23.54024658	0.021025566	0.329091086	0.063889808	0.949057967	0.99005803
Zcchc16	518.8189147	-0.00782266	0.12482181	-0.062670619	0.950028794	0.990375627
Ntsr2	28.57022667	-0.019445311	0.311417011	-0.062441389	0.950211336	0.990493395
Lhfpl1	39.80813456	0.016624083	0.266810238	0.062306765	0.950318541	0.990532621
Smim20	185.0764057	0.009893713	0.159527172	0.062018984	0.950547714	0.99062644
Lrrc16a	4875.68547	-0.004594962	0.074024597	-0.062073445	0.950504344	0.99062644
Zfp580	96.23719773	-0.012346984	0.199691766	-0.061830211	0.950698045	0.990710589
Rgs3	875.1347595	0.006408973	0.103886431	0.06169211	0.950808023	0.990731954
Gm1673	55.81930289	0.015541373	0.252173424	0.061629701	0.950857724	0.990731954
Ptges2	237.2413289	0.007790722	0.127165399	0.061264476	0.951148581	0.990765991
Mrpl24	92.40354411	-0.012186873	0.19815815	-0.061500741	0.950960424	0.990765991
Necap2	407.7674333	0.007954742	0.129654484	0.06135339	0.951077772	0.990765991
Dnajc16	456.4848251	-0.0066035	0.10783135	-0.061239146	0.951168755	0.990765991
Gm4788	34.24344112	0.017140593	0.283973563	0.06035982	0.951869059	0.990998236
Gm16701	67.60300577	0.013606919	0.227998091	0.059679968	0.952410526	0.990998236
Dhdds	503.0523673	0.00652045	0.108744782	0.059961033	0.95218667	0.990998236
Ttc28	9113.413392	-0.0050513	0.084526318	-0.059760085	0.952346717	0.990998236
Ube2m	353.1656499	0.007047007	0.118142831	0.059648202	0.952435827	0.990998236
Brd7	753.6521842	-0.005680356	0.093432614	-0.060796283	0.951521451	0.990998236
Tmed3	80.41893835	0.01321994	0.218913633	0.060388838	0.951845948	0.990998236
Fbxo7	378.8057735	0.007540448	0.124836889	0.060402403	0.951835145	0.990998236
Rnf187	878.8621805	0.00695737	0.115751359	0.060106167	0.952071079	0.990998236
2610507I01Rik	146.1189304	0.010497825	0.175323223	0.059876977	0.952253617	0.990998236
Ppp2r5e	5413.931826	-0.004636588	0.076811292	-0.060363363	0.951866237	0.990998236
Nek9	1146.111806	0.005282213	0.087607647	0.06029397	0.951921505	0.990998236
Dip2c	14647.42642	0.006049073	0.100747135	0.060042135	0.952122076	0.990998236
Fech	428.6635837	0.00636812	0.106572456	0.0597539	0.952351642	0.990998236
Araf	545.7239083	-0.006204317	0.103685101	-0.059838072	0.952284602	0.990998236
Nfe2l2	1279.382092	0.006929094	0.116358262	0.059549648	0.952514322	0.991007483
Ldoc1l	199.3622697	-0.00881539	0.148397799	-0.05940378	0.952630502	0.991055934
Zfp955b	332.0514671	-0.007550859	0.127375816	-0.059280158	0.952728965	0.991085947
Bcl6	979.1169031	-0.006214031	0.105029502	-0.05916462	0.952820989	0.991109259
Mcm3	64.91149066	-0.013595624	0.230880731	-0.058885919	0.953042974	0.991233869
Atp6v1g1	421.4930511	0.006375274	0.108619162	0.058693828	0.953195975	0.991233869
Arpc1a	1592.24607	0.004628675	0.078673209	0.0588342	0.953084168	0.991233869
Fam19a4	54.75920811	0.014672523	0.250301774	0.058619331	0.953255313	0.991233869
Tfe3	355.2321341	0.007104211	0.121279549	0.058577158	0.953288904	0.991233869
Tprn	84.22243716	-0.012107421	0.210931858	-0.057399681	0.954226817	0.991386708
Pex5l	1711.121975	-0.007733382	0.133224475	-0.05804776	0.953710586	0.991386708
Tmem33	614.9386252	0.006195552	0.108311269	0.05720136	0.954384795	0.991386708
Gtf2ird1	3466.021027	0.005204179	0.090605471	0.057437796	0.954196456	0.991386708
Stx1a	362.3175469	-0.007451962	0.130896715	-0.056930095	0.954600881	0.991386708
9130221H12Rik	20.05180962	-0.019420593	0.337359092	-0.057566531	0.95409391	0.991386708
Ldha	986.4159025	-0.005566623	0.097539186	-0.057070637	0.954488927	0.991386708
Ubfd1	940.8009821	-0.005471066	0.095363748	-0.057370503	0.954250059	0.991386708
Tm2d2	238.8635154	0.008224947	0.144756784	0.05681908	0.954689315	0.991386708
Phlpp2	1321.982604	-0.004877468	0.085533226	-0.057024249	0.954525879	0.991386708
Csrp2	52.94680378	-0.013734989	0.240942053	-0.057005361	0.954540924	0.991386708
Kcnc2	1468.630946	0.00644275	0.11208384	0.057481526	0.954161622	0.991386708
Sar1b	928.4092665	0.004912133	0.086356518	0.056882012	0.954639183	0.991386708
Ppp4r4	1143.873828	-0.00560127	0.097556454	-0.05741568	0.954214073	0.991386708
Nol12	193.1271743	0.008749433	0.152569333	0.057347261	0.954268573	0.991386708
Abcd2	396.5774329	-0.007879915	0.135174543	-0.058294373	0.95351415	0.991386708
4930578M01Rik	58.47498298	-0.01362382	0.238594543	-0.057100301	0.954465296	0.991386708
Ntan1	623.8904885	0.005598282	0.098060068	0.057090332	0.954473238	0.991386708
Gas2	270.8616122	-0.007329734	0.129305955	-0.056685201	0.954795963	0.991425142
Golga3	762.3384928	0.005309869	0.093837744	0.056585643	0.954875272	0.991435184
Dbnl	499.0334018	-0.00629676	0.112357094	-0.056042388	0.95530804	0.99181219
Ecsit	300.7780903	-0.006952354	0.125022536	-0.055608809	0.955653447	0.992004843
Hint1	305.0589606	0.006884836	0.123575994	0.055713375	0.955570145	0.992004843
Gm3264	145.3460786	-0.010915657	0.196511853	-0.055547064	0.955702636	0.992004843
Dnajc2	496.7907257	0.005741551	0.103756926	0.055336556	0.955870339	0.992034263
Zfp532	8314.791797	-0.003838181	0.069274144	-0.055405685	0.955815267	0.992034263
Rragc	632.2388273	0.005921358	0.107466948	0.055099342	0.95605932	0.992072448
Wdr52	62.05077436	-0.013213193	0.240101642	-0.055031664	0.956113238	0.992072448
Exoc6	1386.892472	-0.005190081	0.094317151	-0.05502797	0.95611618	0.992072448
Tmem67	354.7541306	0.007035623	0.129390785	0.054374992	0.956636403	0.992313853
Efcab12	29.2860871	-0.017087806	0.315386464	-0.054180532	0.956791331	0.992313853
Adam12	2380.613947	0.005692984	0.104715598	0.05436615	0.956643448	0.992313853
Cdv3	711.9546205	0.005343891	0.098032128	0.054511626	0.956527546	0.992313853
Bcl11a	3763.633306	-0.004622073	0.085295585	-0.054188884	0.956784677	0.992313853
Plekhg3	59.81103755	-0.012412916	0.229008744	-0.054202802	0.956773588	0.992313853
Tmem110	1277.671886	0.004712733	0.087356021	0.053948579	0.956976133	0.992313853
Nrg3	11328.04376	0.007019894	0.13005501	0.053976342	0.956954013	0.992313853
Slc12a2	861.9803302	-0.005859145	0.108299822	-0.054101148	0.956854577	0.992313853
Slamf8	30.37581197	0.016170438	0.300261029	0.053854601	0.957051008	0.992319219
Adam19	1417.438851	-0.004984164	0.09286567	-0.053670684	0.95719754	0.992398877
Srsf6	796.386305	-0.00519819	0.097111708	-0.053527941	0.957311269	0.992444516
Ifi202b	93.57215091	-0.016988809	0.320410306	-0.053022044	0.957714344	0.992790092
Trafd1	1053.929178	0.006212191	0.117810511	0.052730366	0.957946744	0.992911955
Tmem132c	414.2948532	-0.00646082	0.122597498	-0.05269944	0.957971385	0.992911955
Pgm1	487.3194467	-0.005906194	0.112659182	-0.05242532	0.9581898	0.992921478
Rnf135	39.94658444	-0.013995233	0.266549894	-0.052505117	0.958126219	0.992921478
AW209491	182.0460925	-0.008277469	0.157438634	-0.052575841	0.958069867	0.992921478
Alg1	211.9189129	-0.007444312	0.142631517	-0.052192615	0.958375218	0.993041337
Pms2	276.9659284	-0.006406952	0.123040857	-0.052071741	0.95847153	0.993068858
Bend7	128.1532214	0.010184293	0.19717255	0.051651677	0.958806242	0.993095378
Trim45	77.94535161	-0.010619156	0.206139701	-0.051514367	0.958915654	0.993095378
Bcas2	506.2014449	-0.005644871	0.109518039	-0.051542844	0.958892962	0.993095378
Ppie	131.8575411	-0.009541801	0.184806388	-0.051631336	0.95882245	0.993095378
2210408F21Rik	879.6821911	0.004879359	0.094655123	0.051548806	0.958888212	0.993095378
Slc22a27	23.78214239	0.016456343	0.31680812	0.051944196	0.958573159	0.993095378
Tgfbr1	338.992707	-0.008994966	0.175416142	-0.051277869	0.959104103	0.993218295
Rps6kl1	327.739957	0.007924062	0.155011518	0.05111918	0.959230553	0.993276993
Frrs1l	469.3623354	0.005771981	0.113511494	0.050849311	0.959445597	0.993427416
Abhd15	21.07916456	0.017486828	0.344750115	0.050723196	0.959546093	0.993459219
Zfp239	88.73963569	0.009991613	0.197389885	0.050618668	0.959629387	0.99347321
Uba1y	288.5706355	0.006348109	0.125667436	0.05051515	0.959711877	0.993486366
Dnpep	155.5235866	-0.007422983	0.161849553	-0.045863473	0.963419068	0.993538921
Pfkfb2	933.6667852	0.004604912	0.099451486	0.046303094	0.963068673	0.993538921
Fmo1	26.20727233	-0.014658442	0.312585108	-0.046894244	0.962597516	0.993538921
Ier5l	105.9473846	0.009423583	0.192686178	0.048906379	0.960993905	0.993538921
Gm13710	21.98687982	-0.015189344	0.330683696	-0.04593315	0.963363532	0.993538921
Clp1	92.88639963	0.01034363	0.21347772	0.048452972	0.961355243	0.993538921
Slc30a4	242.7316103	0.008040778	0.160013845	0.050250515	0.959922757	0.993538921
Snx21	133.1345494	-0.007714665	0.165735536	-0.046548041	0.962873444	0.993538921
Wdr3	230.8013671	-0.007470705	0.149957072	-0.049818959	0.960266658	0.993538921
Ampd2	344.9179806	0.005557484	0.120047606	0.046294001	0.963075921	0.993538921
Sh3glb1	615.1421792	0.004714524	0.103110664	0.045722949	0.963531072	0.993538921
Gipc2	42.3562685	0.013657517	0.292747455	0.046652896	0.962789873	0.993538921
Tln1	546.203048	-0.006032824	0.129290365	-0.046661052	0.962783372	0.993538921
Acer2	45.43850816	0.012226775	0.26619896	0.045930964	0.963365274	0.993538921
Ythdf2	1537.84895	-0.004182444	0.083644977	-0.05000233	0.960120531	0.993538921
Pnrc2	179.8088635	0.007779871	0.163566547	0.047563948	0.962063765	0.993538921
Gm13247	44.78181011	-0.013253391	0.263240773	-0.050347029	0.959845848	0.993538921
4921504A21Rik	67.00281766	-0.011142362	0.237945451	-0.046827381	0.962650806	0.993538921
Asun	541.6667839	0.00521163	0.107092196	0.048664891	0.961186356	0.993538921
Psg28	241.0169398	-0.006875711	0.144159441	-0.04769518	0.961959175	0.993538921
C030039L03Rik	251.9285331	0.006528684	0.131655344	0.049589203	0.960449751	0.993538921
Gdpgp1	259.6640276	0.00609243	0.129671803	0.046983456	0.962526413	0.993538921
Ngrn	153.991897	-0.007615103	0.162966161	-0.046728125	0.962729915	0.993538921
Rabep2	98.55407361	-0.008971144	0.186780017	-0.048030534	0.961691908	0.993538921
Cend1	496.8052609	-0.005643279	0.119047752	-0.047403492	0.962191646	0.993538921
Pet100	53.77202215	-0.011017432	0.238945956	-0.046108468	0.963223796	0.993538921
Otud4	1073.129709	-0.004454689	0.091862934	-0.048492776	0.961323522	0.993538921
Wdr83os	82.87957181	0.010119715	0.211671684	0.047808545	0.961868826	0.993538921
Gria4	11521.17185	0.004971253	0.107184706	0.046380244	0.963007183	0.993538921
Htr3a	18.37536237	-0.01606432	0.350495098	-0.045833224	0.963443178	0.993538921
Rab39	123.7343983	-0.009133727	0.199610984	-0.045757639	0.963503422	0.993538921
Tex264	1104.632796	-0.004643458	0.098861068	-0.046969532	0.962537511	0.993538921
Nprl2	36.38397429	0.013596266	0.281668128	0.048270515	0.961500653	0.993538921
Rps6kb1	1378.156901	-0.004417093	0.094553346	-0.046715349	0.962740097	0.993538921
Krt222	63.44593483	-0.010283874	0.218072683	-0.04715801	0.962387293	0.993538921
Dusp3	783.1200264	-0.00494689	0.106136245	-0.046608866	0.962824966	0.993538921
Gjc1	98.55557032	0.008704172	0.187600383	0.046397409	0.962993502	0.993538921
Baiap2	8620.873747	-0.006201439	0.125803869	-0.049294498	0.960684604	0.993538921
Hpcal1	828.5297774	0.004370548	0.091946192	0.047533762	0.962087823	0.993538921
Lgmn	463.9708366	0.005477844	0.117093568	0.046781768	0.96268716	0.993538921
Unc79	6929.588039	-0.004523746	0.094112525	-0.048067416	0.961662515	0.993538921
Txndc5	623.5819514	-0.004806293	0.102335656	-0.046965967	0.962540352	0.993538921
Psme2	31.89300296	0.014044116	0.296339327	0.047392008	0.962200798	0.993538921
Hrsp12	98.9420551	0.009391317	0.190800749	0.049220544	0.960743539	0.993538921
AI848285	36.09199258	-0.012680902	0.276494116	-0.045863191	0.963419293	0.993538921
Zfp51	77.31363886	-0.010256589	0.218623548	-0.046914382	0.962581465	0.993538921
Clip4	2707.618576	0.003863152	0.07937976	0.048666712	0.961184904	0.993538921
Lbh	1871.684253	0.003861949	0.084234556	0.045847561	0.963431751	0.993538921
Yipf4	349.0689654	-0.005840758	0.123712874	-0.047212211	0.962344095	0.993538921
Wdr33	3547.195318	0.003441684	0.069108924	0.049800868	0.960281075	0.993538921
Pold4	33.30931884	0.014037562	0.280380186	0.050066168	0.96006966	0.993538921
Kat5	371.0992525	0.005549396	0.116164876	0.047771721	0.961898174	0.993538921
Fam3a	61.55448875	-0.010952241	0.233594752	-0.046885648	0.962604367	0.993538921
A230072E10Rik	45.74552684	-0.012314601	0.260330321	-0.047303751	0.962271139	0.993538921
Enpp4	85.67506188	0.00937689	0.206128177	0.04549058	0.963716283	0.99364906
Fam98a	350.5488446	-0.006633434	0.146066453	-0.045413812	0.963777472	0.99364906
Synrg	1940.812801	0.00310726	0.068681963	0.045241274	0.963914996	0.993718885
Pcsk5	2335.92827	0.009241179	0.205807881	0.044901969	0.964185447	0.993925727
Blzf1	236.4500015	-0.006461492	0.144452794	-0.04473082	0.964321867	0.993994384
Rabac1	151.6899862	-0.008999979	0.202969807	-0.044341468	0.964632217	0.994118116
Large	27323.36175	-0.003799021	0.085722968	-0.044317421	0.964651385	0.994118116
Tbc1d10a	890.012584	-0.0046115	0.103761623	-0.044443214	0.964551116	0.994118116
Ehmt1	5311.866262	0.003021635	0.068622348	0.044032811	0.964878249	0.994257294
Cerkl	79.73887084	-0.010340958	0.23566136	-0.043880584	0.964999592	0.994257294
Fam213b	34.56170092	-0.012861478	0.294246082	-0.043709936	0.965135619	0.994257294
Ccdc158	39.09072148	-0.011982919	0.272989727	-0.043895129	0.964987998	0.994257294
Itgb3	81.6816032	-0.009403618	0.214913435	-0.043755376	0.965099398	0.994257294
D130017N08Rik	33.77313708	0.013065317	0.299689255	0.043596216	0.965226268	0.994278734
Arrb2	122.5685635	-0.007504808	0.17249435	-0.04350756	0.965296938	0.994279591
Lig4	25.23762106	0.013627742	0.314811451	0.043288583	0.965471492	0.994315512
Amph	5389.026149	0.004896098	0.113032021	0.043316026	0.965449616	0.994315512
Fam169a	1226.870248	0.003872705	0.089731999	0.043158577	0.965575125	0.994350312
0610037L13Rik	273.3227424	0.006024479	0.140182627	0.042975929	0.965720722	0.994385599
St6gal1	1053.45193	0.005360953	0.124846501	0.042940353	0.965749081	0.994385599
Mvb12b	5811.116767	0.003231431	0.075903744	0.042572747	0.966042121	0.994537253
Gm561	22.99126247	-0.013353214	0.314896679	-0.042405063	0.966175792	0.994537253
Dclk1	17765.26034	0.004470369	0.105325871	0.04244322	0.966145375	0.994537253
Snai2	51.97554223	-0.01081983	0.254900648	-0.042447242	0.966142169	0.994537253
Urm1	540.7221902	-0.004514518	0.107768789	-0.041890775	0.96658577	0.994566367
Nans	87.75922904	-0.008150059	0.194773425	-0.041843795	0.966623222	0.994566367
Uncx	29.36225875	-0.013660945	0.326365716	-0.041857781	0.966612072	0.994566367
2310011J03Rik	54.69765053	0.010194591	0.242995796	0.041953776	0.966535547	0.994566367
Gspt1	1227.354196	-0.003696557	0.087892376	-0.042057769	0.966452646	0.994566367
Pdzd7	64.8465561	0.009821291	0.232404675	0.042259439	0.966291879	0.994566367
Srrd	210.9982014	0.006485096	0.156040122	0.041560442	0.966849108	0.994726894
Dner	19062.79656	-0.003166547	0.080793038	-0.03919332	0.968736259	0.994865374
Lamc2	72.46993497	-0.009729775	0.248052004	-0.039224737	0.968711211	0.994865374
Rgs5	18.78483628	0.013195927	0.347510302	0.037972765	0.969709397	0.994865374
Skida1	83.81875658	-0.008138079	0.206916321	-0.039330289	0.968627058	0.994865374
Npdc1	410.9345747	0.004359	0.115110794	0.037867869	0.969793032	0.994865374
Ryr3	4322.329756	0.00474563	0.12510395	0.037933498	0.969740705	0.994865374
Pcna	123.1726126	0.006996353	0.176179947	0.039711404	0.96832321	0.994865374
Naa20	378.8127281	0.004766554	0.121636283	0.039186939	0.968741347	0.994865374
Tmem74b	47.24130991	0.009901177	0.251368776	0.039389051	0.968580209	0.994865374
Fam160a1	65.24921993	0.009192215	0.226949814	0.040503294	0.967691881	0.994865374
Galt	51.53980161	-0.009452964	0.248592353	-0.038025966	0.969666979	0.994865374
Hspb11	154.218919	0.006221318	0.162472703	0.038291468	0.969455294	0.994865374
Smap2	2977.384342	-0.003160091	0.082392896	-0.038353927	0.969405495	0.994865374
Vgf	1339.066089	0.004001228	0.099117666	0.040368468	0.967799369	0.994865374
Hilpda	126.8614231	0.006904777	0.177058391	0.038997173	0.968892643	0.994865374
Zfp9	686.3205524	-0.00382391	0.097015028	-0.039415641	0.96855901	0.994865374
Gabrg3	6329.886766	-0.003230957	0.085635396	-0.037729229	0.969903571	0.994865374
Crym	111.6609826	-0.007030497	0.182748882	-0.038470807	0.969312307	0.994865374
Edrf1	859.7177933	0.004056938	0.102085318	0.039740665	0.968299881	0.994865374
Isyna1	35.84968249	-0.012065967	0.295599089	-0.040818688	0.967440441	0.994865374
Terf2	870.6522344	-0.004410948	0.108378756	-0.040699376	0.967535559	0.994865374
Cish	31.47635582	0.012674484	0.307446897	0.041224953	0.967116561	0.994865374
Gtf3c6	105.6750223	0.007904519	0.204440245	0.038664204	0.969158113	0.994865374
Ado	221.8370254	0.005420363	0.139378408	0.038889543	0.968978454	0.994865374
Ube2d1	835.2594463	-0.0038207	0.092803272	-0.041169887	0.96716046	0.994865374
Atcayos	83.90931116	-0.007706281	0.197919404	-0.038936462	0.968941046	0.994865374
Zfp781	631.0553658	-0.003790001	0.098149932	-0.038614399	0.969197822	0.994865374
Pan2	169.6182654	-0.006109166	0.161136672	-0.037912946	0.969757091	0.994865374
Prpsap2	872.1009136	-0.003674279	0.093584032	-0.039261812	0.968681653	0.994865374
Aldh5a1	615.9016272	0.003988446	0.103083467	0.038691422	0.969136412	0.994865374
Slc22a23	6484.695516	-0.002983582	0.079045212	-0.037745256	0.969890793	0.994865374
Prelid1	167.0720096	-0.005948147	0.158005227	-0.037645253	0.969970527	0.994865374
Hcn1	9966.210754	-0.005049168	0.124837553	-0.040445905	0.967737633	0.994865374
Med4	215.4333368	0.005536996	0.139299382	0.039748893	0.968293321	0.994865374
Itgbl1	251.9857267	0.00568482	0.145444849	0.039085742	0.968822028	0.994865374
Nadk2	419.8051503	0.004218662	0.108108384	0.039022522	0.968872432	0.994865374
Micall1	579.0157366	-0.005236944	0.132071692	-0.039652284	0.968370344	0.994865374
Phf5a	253.6943165	-0.005310475	0.134714971	-0.039420077	0.968555473	0.994865374
Tmem181b-ps	517.1308547	0.004755377	0.117217397	0.040568867	0.967639605	0.994865374
Spsb3	198.345091	-0.005283062	0.140422135	-0.037622712	0.969988499	0.994865374
C4b	73.29872978	-0.008515141	0.217890443	-0.039079918	0.968826672	0.994865374
Ino80c	149.9224697	-0.00678064	0.173499311	-0.039081652	0.96882529	0.994865374
Zfp91Cntf	18.24347276	-0.013724517	0.350931607	-0.039108807	0.968803639	0.994865374
Atg9a	361.9869819	-0.004397124	0.118301813	-0.037168699	0.970350496	0.995035893
Tmem68	281.5211515	-0.005002504	0.135290875	-0.036975917	0.970504208	0.995035893
Rab36	318.4385341	0.00496217	0.133569513	0.037150466	0.970365034	0.995035893
Jrk	170.0905839	0.006201275	0.166698131	0.037200628	0.970325038	0.995035893
2310039H08Rik	20.23265798	0.012581239	0.339995045	0.037004184	0.97048167	0.995035893
4930467D21Rik	25.7216921	0.011539806	0.315443934	0.036582747	0.9708177	0.995285634
Ubr7	407.2162444	-0.004626318	0.126999434	-0.036427866	0.970941195	0.995340567
Acoxl	24.71424276	0.011689721	0.323542631	0.03613039	0.971178391	0.995367156
1700008F21Rik	37.12645337	-0.009889714	0.274374272	-0.03604461	0.971246789	0.995367156
Foxj1	83.01447577	-0.007804823	0.215313053	-0.036248721	0.971084038	0.995367156
Lrrc14b	59.15636382	0.008558064	0.236537259	0.036180618	0.97113834	0.995367156
Morc3	991.4186868	-0.003240066	0.090405118	-0.035839413	0.971410406	0.995463179
Fgf12	13265.74197	-0.0041025	0.115714378	-0.035453677	0.971717984	0.995706703
P2rx3	65.72917114	0.008441869	0.23979379	0.035204701	0.971916513	0.99573246
9330158H04Rik	115.3646967	0.006707253	0.191725636	0.034983599	0.972092819	0.99573246
Clec3b	18.4773671	0.012650611	0.360651082	0.035077147	0.972018224	0.99573246
Cntrob	268.0456189	-0.004919822	0.139799663	-0.035191945	0.971926685	0.99573246
St13	1396.885446	-0.002692489	0.076918835	-0.035004287	0.972076323	0.99573246
Uba5	380.3797046	-0.004392815	0.126546663	-0.034713009	0.972308588	0.995881825
AI414108	534.567249	0.004194663	0.121260795	0.034592077	0.97240502	0.995908947
Pth2r	41.15325718	0.009900546	0.2869702	0.03450026	0.972478235	0.995912289
Zfp524	31.11336802	-0.010267135	0.306082745	-0.033543659	0.97324105	0.996194442
Gtf2h1	1098.165605	-0.002927619	0.086522126	-0.033836653	0.973007408	0.996194442
Eri2	53.17216926	-0.008385085	0.248904672	-0.033687937	0.973125998	0.996194442
Foxred1	150.4685397	0.005700157	0.169775617	0.033574652	0.973216336	0.996194442
Exph5	98.84032396	0.006559648	0.193822023	0.033843669	0.973001813	0.996194442
Dock4	7910.036234	-0.003618821	0.106334263	-0.034032505	0.972851231	0.996194442
Ndufaf2	442.2129186	0.004310762	0.128524	0.033540518	0.973243555	0.996194442
Ankrd23	26.60311553	-0.010565288	0.317900221	-0.033234606	0.973487502	0.996300882
Ino80e	160.4169794	-0.005393355	0.162260022	-0.033238962	0.973484028	0.996300882
Zfp954	218.9692496	0.005575505	0.168222697	0.033143595	0.973560078	0.996303539
Atp5h	383.7692582	0.003643662	0.110713744	0.032910661	0.973745831	0.996422008
Tmem192	114.9375378	0.005637132	0.172157314	0.032744077	0.973878674	0.996486322
Xkr4	8559.641001	-0.00363886	0.11282332	-0.032252729	0.974270507	0.996672358
Suv39h2	139.7005846	-0.005663557	0.175403914	-0.032288655	0.974241856	0.996672358
Dpy19l2	45.57708797	0.008468388	0.262528715	0.032256996	0.974267103	0.996672358
Gm17821	2320.411103	0.003263247	0.10182071	0.032048953	0.974433012	0.996766978
Slc13a4	44.18237033	-0.008533299	0.267505295	-0.031899552	0.974552156	0.996817232
Insr	3475.577591	0.00239554	0.075514719	0.031722816	0.974693099	0.99687136
4930526L06Rik	35.3482938	0.009028323	0.285186656	0.031657591	0.974745115	0.99687136
Scai	3018.365163	0.00294776	0.09370408	0.031458178	0.974904145	0.996894973
Mrps26	87.57859536	0.006308698	0.200575189	0.031453035	0.974908247	0.996894973
Lhx9	34.27029824	-0.009074313	0.29727064	-0.030525425	0.975648016	0.997030031
Endog	101.1767272	-0.005724166	0.18692991	-0.03062199	0.975571005	0.997030031
6330418K02Rik	56.36243332	0.008108996	0.266661775	0.030409291	0.975740635	0.997030031
Pak1	1700.952418	-0.002625497	0.085117672	-0.030845499	0.975392755	0.997030031
Cacng3	2001.744889	-0.004034493	0.129337204	-0.031193603	0.975115142	0.997030031
Rbm34	808.0117458	0.003143325	0.10326613	0.030439074	0.975716883	0.997030031
Tmed4	145.4453816	0.00522917	0.17098588	0.030582466	0.975602526	0.997030031
Ints2	1283.218881	0.002925334	0.095680853	0.030573865	0.975609385	0.997030031
C1qtnf9	45.90216837	0.008787636	0.285588516	0.03077027	0.97545275	0.997030031
Mrpl2	83.28929008	-0.006002468	0.194288031	-0.030894688	0.975353527	0.997030031
Pkia	1556.49066	0.002980566	0.099151982	0.030060578	0.976018741	0.997171067
Fbxo43	123.2740382	0.00532496	0.176765929	0.030124354	0.975967877	0.997171067
Ass1	484.5656645	-0.004242481	0.142764853	-0.029716566	0.9762931	0.997186618
Mafk	262.8150315	0.004993279	0.167296979	0.0298468	0.976189235	0.997186618
Micu3	1183.001346	-0.003321052	0.111856861	-0.029690197	0.97631413	0.997186618
Slc25a23	532.611543	-0.003107333	0.104362412	-0.029774448	0.976246937	0.997186618
Zfp868	545.4983873	0.003507633	0.118746485	0.029538836	0.976434846	0.997238372
Fam129b	590.3191765	0.004081951	0.140127786	0.029130204	0.976760747	0.997285051
4930402H24Rik	6662.996205	-0.001888223	0.064257661	-0.029385178	0.976557394	0.997285051
Fancd2	80.00609084	0.006404976	0.219806715	0.029139126	0.976753631	0.997285051
Ahr	329.732279	0.004055236	0.139083341	0.029156878	0.976739473	0.997285051
Zfp276	315.2618726	0.003639417	0.12533057	0.02903854	0.976833853	0.997288173
Ogfrl1	440.4317391	0.003094944	0.111889833	0.027660636	0.977932819	0.997303671
Nif3l1	270.3264408	-0.003560512	0.134241339	-0.026523215	0.978840017	0.997303671
Gin1	99.51810647	0.005308586	0.197549363	0.026872201	0.978561666	0.997303671
Cdh20	1290.34637	0.003676452	0.138496654	0.026545422	0.978822305	0.997303671
2810025M15Rik	91.12844862	-0.005599675	0.207165742	-0.027029926	0.978435866	0.997303671
4930568G15Rik	18.23344237	0.010468225	0.362252289	0.02889761	0.976946252	0.997303671
Eif2ak4	1470.569481	-0.002573769	0.092235722	-0.027904254	0.977738516	0.997303671
Crls1	415.7952434	0.002998233	0.111922627	0.026788447	0.978628468	0.997303671
Sdc4	354.8752265	-0.00306349	0.115068098	-0.026623282	0.978760204	0.997303671
Fdps	397.2467499	0.003695758	0.128340461	0.028796512	0.977026883	0.997303671
LOC102634753	22.76622823	0.009266301	0.341401982	0.027141907	0.97834655	0.997303671
Ago1	1001.797413	-0.002174671	0.08070906	-0.026944567	0.978503947	0.997303671
Miip	65.95232188	0.006277614	0.227787818	0.02755904	0.978013851	0.997303671
4932441J04Rik	67.98137427	0.006116192	0.228498923	0.02676683	0.978645709	0.997303671
Tmem178b	4644.245954	-0.002878061	0.100473119	-0.028645083	0.977147656	0.997303671
Clcn4-2	616.0811495	-0.002778801	0.104868058	-0.026498071	0.978860072	0.997303671
Fcer2a	45.62127538	0.007540708	0.272436204	0.027678804	0.97791833	0.997303671
Polr2c	532.2607389	0.002938917	0.109468264	0.026847205	0.978581602	0.997303671
Pbld2	111.9417241	-0.005266591	0.18376722	-0.028659035	0.977136528	0.997303671
Nav3	5307.75132	0.003389297	0.125835333	0.026934384	0.978512069	0.997303671
Fgf11	97.31706098	0.00529885	0.188127448	0.028166277	0.977529534	0.997303671
Vrk1	708.3988864	0.003490085	0.122240435	0.028550983	0.977222706	0.997303671
Tatdn1	572.3747724	0.002858317	0.102367924	0.027921997	0.977724364	0.997303671
Tigd5	146.0636682	0.004683765	0.176133959	0.02659206	0.978785106	0.997303671
Tango2	1781.461893	0.002152545	0.081312568	0.026472475	0.978880487	0.997303671
Ifnar1	2178.914145	0.002198973	0.078612542	0.027972296	0.977684247	0.997303671
1700010I14Rik	157.7512149	0.005769195	0.217650548	0.026506685	0.978853201	0.997303671
Zfp101	100.5982368	-0.005415638	0.199579797	-0.027135202	0.978351898	0.997303671
Lrrc10b	74.18828865	0.006296044	0.229294202	0.027458367	0.978094146	0.997303671
Dleu7	28.63849642	-0.007764974	0.29518634	-0.026305331	0.979013803	0.997368122
Hspa13	266.6888278	-0.003539555	0.135593274	-0.026104205	0.979174223	0.997460176
Farsb	1630.945512	0.002429759	0.094785259	0.025634357	0.979548983	0.997562482
1700037H04Rik	511.1197484	0.003125442	0.128343159	0.024352232	0.98057165	0.997562482
Rin2	438.0779027	0.002929736	0.115822132	0.025295134	0.979819555	0.997562482
Zfand1	103.3805579	0.004375732	0.188875517	0.023167278	0.98151684	0.997562482
Cog6	382.2515153	0.002721334	0.112531954	0.024182768	0.980706824	0.997562482
Smc2os	25.55849868	-0.007384224	0.315161122	-0.023429995	0.981307279	0.997562482
Mad2l2	58.38511022	0.005634715	0.242179382	0.023266699	0.981437535	0.997562482
A330021E22Rik	252.0129234	-0.003842502	0.161755703	-0.023754973	0.981048056	0.997562482
Abcb8	314.806414	0.00316211	0.126869438	0.024924124	0.980115485	0.997562482
Rnf4	1539.374714	-0.001933469	0.078534996	-0.024619207	0.980358699	0.997562482
Crlf2	107.8201737	-0.004289162	0.183848515	-0.023329871	0.981387144	0.997562482
Ptcd3	1140.767894	-0.002508312	0.102956576	-0.024362817	0.980563207	0.997562482
Aebp2	1724.943504	0.002024521	0.085637794	0.023640512	0.981139357	0.997562482
Prmt3	1108.121447	0.002349153	0.096985151	0.024221784	0.980675702	0.997562482
Zfp646	197.9857186	0.004027851	0.169275621	0.02379463	0.981016424	0.997562482
Tbc1d9	3136.456392	-0.002091547	0.084775544	-0.024671587	0.980316918	0.997562482
Adcy7	41.28029012	-0.006813211	0.27345444	-0.024915344	0.980122488	0.997562482
Ankrd11	11796.61577	-0.001645196	0.065980393	-0.024934618	0.980107114	0.997562482
Tbcel	2202.658736	-0.001827443	0.07534462	-0.024254453	0.980649643	0.997562482
Glce	346.0469706	0.003244712	0.128345564	0.02528106	0.979830781	0.997562482
Pls1	455.0320766	0.00297624	0.125150676	0.023781253	0.981027094	0.997562482
Cep70	475.8617869	-0.002585783	0.106373709	-0.024308474	0.980606554	0.997562482
Scap	977.5095809	0.002184062	0.091109441	0.023971853	0.98087506	0.997562482
Trak1	8536.332058	-0.002380216	0.098612873	-0.024136974	0.980743351	0.997562482
Atpaf2	434.9435091	0.002961901	0.119448484	0.024796469	0.980217308	0.997562482
Larp4b	2447.830916	0.00191121	0.081698204	0.023393536	0.981336361	0.997562482
Jph4	664.4828257	-0.002779974	0.115020004	-0.024169481	0.980717422	0.997562482
Ctnnd2	23765.22576	0.002420025	0.104168615	0.023231808	0.981465367	0.997562482
Fam83a	131.6332032	0.004251314	0.175255712	0.024257774	0.980646994	0.997562482
Grina	427.7443624	0.003332878	0.143730534	0.023188378	0.981500009	0.997562482
Ralbp1	673.9810236	0.002554163	0.109980034	0.023223879	0.981471691	0.997562482
Mospd1	174.2219739	0.003978118	0.161034753	0.024703475	0.980291483	0.997562482
Dmpk	294.3650215	0.002942616	0.128872132	0.022833613	0.981782996	0.99760375
Mcph1	2008.197694	0.001940258	0.084875438	0.02286007	0.981761891	0.99760375
Otx1	126.7058975	-0.004214154	0.18457775	-0.02283132	0.981784824	0.99760375
Arhgap12	1605.684239	0.001782654	0.078306798	0.022764997	0.981837729	0.99760375
Trmt13	252.7826636	0.002942507	0.131979831	0.022295128	0.982212535	0.997717459
Cdc26	470.338065	0.002444148	0.109910557	0.022237606	0.98225842	0.997717459
Bsdc1	841.1739293	-0.002161098	0.097268262	-0.022217915	0.982274127	0.997717459
Gm10433	20.12097396	0.007792427	0.346381051	0.022496689	0.982051753	0.997717459
Gltscr1l	1235.490935	0.002225315	0.100305229	0.022185434	0.982300037	0.997717459
Asnsd1	65.25289071	-0.004399562	0.24134739	-0.018229168	0.985456034	0.997800173
Inpp5d	34.46986573	-0.005446897	0.279615898	-0.019479924	0.984458252	0.997800173
Rgl1	2619.365506	0.00162367	0.076364383	0.021262138	0.983036546	0.997800173
Fam171a1	2343.820049	-0.001644973	0.091659408	-0.017946578	0.985681471	0.997800173
Pdyn	98.10269814	0.00629815	0.330592836	0.019051079	0.984800358	0.997800173
Hey1	199.8455611	0.002569003	0.150199296	0.017103963	0.986353677	0.997800173
Hdhd3	104.1282708	0.004323291	0.200811805	0.021529069	0.982823615	0.997800173
Clstn1	3345.767008	-0.001128318	0.066419569	-0.016987732	0.986446403	0.997800173
Acox3	367.0603083	-0.002314122	0.125281644	-0.018471357	0.985262827	0.997800173
Usp46	1382.907744	0.001505656	0.079958711	0.018830416	0.98497639	0.997800173
Tfip11	398.9910477	-0.002248199	0.118785157	-0.018926597	0.984899662	0.997800173
Ncf1	33.27327381	-0.005250188	0.299060704	-0.017555594	0.985993382	0.997800173
Tsc22d4	286.6048348	0.002726518	0.140314896	0.019431422	0.984496944	0.997800173
Plekha8	413.7745088	0.002279047	0.113424316	0.020093111	0.983969095	0.997800173
Rassf4	32.32965263	0.005895437	0.285612958	0.020641351	0.983531754	0.997800173
Abcc9	141.0623608	-0.003456805	0.171034008	-0.020211213	0.983874883	0.997800173
Stk38l	941.7351241	0.001753224	0.095540349	0.018350614	0.98535915	0.997800173
Vmn2r55	34.24017825	-0.00559901	0.296851493	-0.018861317	0.984951738	0.997800173
Cabp5	41.1847568	0.005059943	0.281950927	0.017946183	0.985681786	0.997800173
Opa3	756.5551008	0.001924641	0.107673655	0.017874761	0.985738764	0.997800173
Ech1	111.5726723	-0.003453308	0.20244111	-0.017058334	0.986390079	0.997800173
Yif1b	108.5193918	0.003291528	0.178319259	0.018458626	0.985272984	0.997800173
Cd33	40.8875236	0.00486314	0.273196943	0.017800858	0.98579772	0.997800173
Grwd1	144.1459474	-0.003373976	0.165004802	-0.020447742	0.983686199	0.997800173
Cenpt	106.8571336	-0.003975389	0.188658922	-0.021071833	0.983188354	0.997800173
Mmp13	23.16177852	0.006636169	0.364864817	0.018188022	0.985488858	0.997800173
Fdxacb1	44.00668511	-0.004597818	0.256275432	-0.017940924	0.985685982	0.997800173
Slco2a1	29.84098471	-0.006469338	0.337862516	-0.019147843	0.984723165	0.997800173
Lamb2	51.42283208	0.004955603	0.245848669	0.020157126	0.98391803	0.997800173
Fuca2	159.5877926	0.002786203	0.162886794	0.017105149	0.986352731	0.997800173
Ikbip	190.6452225	-0.002857549	0.151507807	-0.01886074	0.984952199	0.997800173
Tns3	2659.378363	-0.001881194	0.087680242	-0.021455159	0.982882573	0.997800173
Pex13	575.9904644	-0.001993932	0.106680484	-0.018690691	0.985087854	0.997800173
Mapk9	1284.655621	-0.001370046	0.077771575	-0.017616277	0.985944971	0.997800173
Mrpl55	60.8259666	-0.003945686	0.232035095	-0.017004694	0.986432871	0.997800173
Mprip	7492.7909	0.001313476	0.069562706	0.018881897	0.984935321	0.997800173
Akap10	847.0809933	0.002109545	0.100331586	0.021025729	0.983225131	0.997800173
Tada2a	1082.579139	0.001560557	0.079474817	0.019635866	0.984333853	0.997800173
Rsad1	134.0310559	-0.003477516	0.179147578	-0.019411459	0.984512869	0.997800173
Kat7	1893.162131	-0.001429738	0.076955128	-0.018578854	0.985177072	0.997800173
Nt5c3b	367.797273	-0.002083934	0.122632136	-0.016993373	0.986441903	0.997800173
Myl4	28.25926228	0.006440013	0.306535532	0.021009025	0.983238457	0.997800173
Yae1d1	54.29601504	-0.005033264	0.250537305	-0.020089879	0.983971674	0.997800173
Ogdhl	653.6777244	-0.002287686	0.106375123	-0.021505834	0.982842149	0.997800173
Mipep	898.182205	0.001685574	0.09767775	0.017256478	0.986232006	0.997800173
2010109I03Rik	44.49986465	-0.005507277	0.259002972	-0.021263374	0.983035561	0.997800173
A930015D03Rik	1303.452096	0.002073153	0.094618908	0.021910552	0.982519307	0.997800173
H2-T24	115.0400847	-0.00355101	0.193088108	-0.018390622	0.985327234	0.997800173
Ttc39c	3836.311911	-0.001479362	0.074873397	-0.019758182	0.984236277	0.997800173
Smad4	1725.4251	0.001487252	0.086292918	0.01723492	0.986249204	0.997800173
Pacs1	2507.104846	-0.001805687	0.085037018	-0.021234126	0.983058892	0.997800173
Fkbp2	109.2437357	-0.003213124	0.176030158	-0.018253257	0.985436817	0.997800173
Cep78	285.8933395	-0.002329899	0.130670554	-0.017830333	0.985774207	0.997800173
Pcgf5	487.0187343	-0.002273484	0.113991585	-0.019944314	0.984087795	0.997800173
Pi4k2a	1654.112008	0.002053634	0.104021676	0.019742371	0.984248891	0.997800173
Idh3g	426.1643755	-0.002285492	0.11646952	-0.019623091	0.984344044	0.997800173
Tbc1d8b	418.6946388	0.002847047	0.154414824	0.01843765	0.985289717	0.997800173
4930526I15Rik	44.05794025	0.005516083	0.266988458	0.020660379	0.983516575	0.997800173
Fzd7	77.31753269	0.003581199	0.213620343	0.016764317	0.986624637	0.99790956
Gm16938	42.36318497	-0.004332689	0.261343389	-0.016578529	0.986772853	0.997949634
Chd3	1396.370074	0.001565269	0.095147005	0.01645106	0.986874545	0.997949634
Zfp748	177.0496086	0.00257261	0.156335419	0.016455708	0.986870837	0.997949634
Arhgef4	522.8049338	-0.001696278	0.122003379	-0.013903531	0.988906945	0.998015266
Coa5	367.4523305	0.001761544	0.114197886	0.015425363	0.987692829	0.998015266
Thnsl1	99.18987809	-0.002516213	0.193789499	-0.01298426	0.98964035	0.998015266
Gpr158	11575.87774	0.001300762	0.094196919	0.013808969	0.988982387	0.998015266
Mrpl41	113.1248455	0.00300468	0.194599491	0.015440328	0.98768089	0.998015266
Ttc30b	24.42579402	-0.004671216	0.327169842	-0.014277649	0.988608472	0.998015266
Zfp385b	9643.043049	-0.0016609	0.111061418	-0.014954785	0.988068253	0.998015266
Gjd2	207.7041878	0.002215557	0.16331494	0.013566162	0.989176101	0.998015266
Eif2s2	807.6817258	0.001808562	0.122767008	0.014731663	0.988246259	0.998015266
Gm14325	132.1105232	0.002146213	0.183948094	0.011667494	0.990690898	0.998015266
E130311K13Rik	127.0666102	0.002618436	0.173039939	0.015131973	0.987926893	0.998015266
Gfm1	753.3290763	-0.001159827	0.097548276	-0.011889771	0.990513558	0.998015266
Slc39a1	186.5256607	0.001843674	0.155951218	0.011822121	0.990567532	0.998015266
Tars2	270.2543661	0.001591514	0.12969494	0.012271213	0.990209234	0.998015266
9830132P13Rik	67.18941471	-0.003075544	0.246485188	-0.012477603	0.990044572	0.998015266
Slc39a8	42.46728407	-0.004050233	0.270584782	-0.014968444	0.988057355	0.998015266
5730409E04Rik	173.7339666	0.002588	0.163209216	0.015856945	0.987348518	0.998015266
Xkr8	161.1070856	-0.002567024	0.168561102	-0.01522904	0.987849454	0.998015266
Trnp1	307.7688429	0.002054215	0.153752631	0.01336052	0.989340164	0.998015266
Tmco4	176.7199065	-0.002074381	0.166087209	-0.012489708	0.990034914	0.998015266
Prkag2	4568.75115	0.000864528	0.076580174	0.011289187	0.990992724	0.998015266
Ost4	79.81375043	-0.002187389	0.203547993	-0.010746304	0.991425855	0.998015266
Rilpl1	350.7035835	-0.00178214	0.113141648	-0.015751406	0.987432716	0.998015266
Atp6v0e2	525.9047226	0.001447012	0.126250604	0.011461423	0.990855308	0.998015266
1600020E01Rik	1522.905195	-0.001382749	0.100541226	-0.013753053	0.989026997	0.998015266
Irak2	467.8934175	0.00116729	0.105374041	0.01107759	0.991161543	0.998015266
D030047H15Rik	128.7672087	0.002619549	0.176776901	0.014818388	0.98817707	0.998015266
Ntf5	26.37420335	-0.003647325	0.308297352	-0.011830544	0.990560812	0.998015266
Tmem38a	733.8999978	0.001452082	0.104767965	0.013859983	0.988941688	0.998015266
Endod1	299.3218776	0.001888066	0.134336627	0.01405474	0.988786309	0.998015266
Pdcd7	658.5527437	0.001549579	0.109664195	0.014130218	0.988726092	0.998015266
Snx1	937.1548911	-0.001650477	0.103478405	-0.015949962	0.987274312	0.998015266
Lrrc1	582.0875356	-0.001799549	0.126603193	-0.014214087	0.988659181	0.998015266
Dync1li1	1687.052757	0.000932632	0.080234296	0.011623859	0.990725711	0.998015266
Oit3	26.63782383	-0.004087599	0.338150364	-0.012088111	0.990355318	0.998015266
Nr2c1	418.8909079	0.001510381	0.123336027	0.012246062	0.9902293	0.998015266
Tspan31	372.0579772	0.001656195	0.120022155	0.013799076	0.98899028	0.998015266
Myo15	132.7050573	0.002872025	0.191091486	0.015029582	0.98800858	0.998015266
Ttc19	1898.01056	0.000958459	0.077349371	0.012391298	0.990113428	0.998015266
Chd3os	122.7979018	-0.002727433	0.178585481	-0.015272423	0.987814843	0.998015266
Cwc25	984.6402799	-0.001269155	0.113013511	-0.011230118	0.99103985	0.998015266
Amz2	253.3275108	-0.001499384	0.136547477	-0.010980682	0.991238859	0.998015266
Nup85	263.5001223	-0.001646151	0.136652246	-0.012046277	0.990388694	0.998015266
Ccdc88c	3498.466735	0.001063054	0.09371374	0.011343629	0.990949288	0.998015266
Zkscan4	51.65583038	0.003433622	0.252771487	0.013583897	0.989161951	0.998015266
Slc35d2	64.06293934	-0.002785953	0.232203249	-0.011997908	0.990427284	0.998015266
Mtrr	247.1212106	0.00208982	0.129400178	0.016150056	0.98711468	0.998015266
Sucla2	1109.798703	-0.00144723	0.100028995	-0.014468104	0.988456526	0.998015266
Klf10	261.2905828	-0.001556296	0.144526023	-0.010768278	0.991408324	0.998015266
Scrib	368.8714471	-0.001544248	0.125033562	-0.01235067	0.990145842	0.998015266
Gm10785	33.87590042	0.003435335	0.288625207	0.011902408	0.990503476	0.998015266
Pgp	81.36321803	-0.002276681	0.206339334	-0.011033675	0.991196579	0.998015266
Cpne5	970.5333118	0.002127554	0.13166128	0.0161593	0.987107305	0.998015266
Dxo	72.91161792	-0.002777866	0.242993105	-0.011431871	0.990878885	0.998015266
Flot1	170.2833243	-0.002006432	0.151461818	-0.013247114	0.989430641	0.998015266
Rsph9	51.57369932	0.003254761	0.25932397	0.012550945	0.989986058	0.998015266
Emr1	54.21887594	0.003412217	0.246839564	0.013823622	0.988970696	0.998015266
Pcdha4-g	652.7599799	0.001604365	0.137027457	0.011708344	0.990658307	0.998015266
Jakmip2	3516.484602	0.001343752	0.124271902	0.010812998	0.991372644	0.998015266
Nars	1408.460979	-0.001239642	0.082376219	-0.01504854	0.987993456	0.998015266
Atp5a1	2268.170041	0.00089505	0.073841446	0.012121248	0.99032888	0.998015266
Dak	61.51244337	0.003213021	0.227132213	0.01414604	0.98871347	0.998015266
Ccdc120	58.09715097	-0.003369684	0.229436167	-0.014686806	0.988282046	0.998015266
Lage3	28.82713395	-0.00414943	0.310181566	-0.013377423	0.989326679	0.998015266
Frmd5	4617.110715	0.000944594	0.089084429	0.010603354	0.991539906	0.998040622
4933406I18Rik	231.1284847	-0.001647414	0.158966529	-0.010363274	0.991731452	0.998040622
Fam114a2	483.4660703	0.001272858	0.121394056	0.010485344	0.991634059	0.998040622
Thada	2295.09414	-0.000969812	0.093130796	-0.010413442	0.991691426	0.998040622
Igf1	2769.486894	-0.001128333	0.109943801	-0.010262818	0.9918116	0.998050731
Smpd4	488.0101732	-0.001117138	0.109821048	-0.010172348	0.99188378	0.998052822
Rmst	136.2936343	-0.001719735	0.175341857	-0.009807895	0.992174557	0.998204309
Edaradd	79.58337224	0.002080888	0.210795111	0.009871615	0.992123719	0.998204309
Tmem198	514.8661092	-0.001407842	0.147213193	-0.009563289	0.992369716	0.998207412
Alx4	49.39511197	0.002489131	0.260904443	0.009540394	0.992387983	0.998207412
Rps3a1	450.9245916	-0.001026584	0.10676066	-0.00961575	0.99232786	0.998207412
Lmx1b	23.57041691	0.003057956	0.330229185	0.009260103	0.992611613	0.998220776
Zfp639	428.3584212	0.001115817	0.119431149	0.009342761	0.992545664	0.998220776
Acaa2	181.9988766	-0.001400848	0.148992555	-0.009402135	0.992498292	0.998220776
Gm3279	19.16240716	0.00295134	0.357093389	0.008264897	0.993405641	0.998352067
Pcgf1	77.98353169	-0.001741309	0.220611179	-0.007893113	0.993702272	0.998352067
Hpgd	33.07453884	-0.002787625	0.334049683	-0.008344941	0.993341777	0.998352067
Lrrc75b	133.5389856	-0.001534278	0.183695755	-0.00835228	0.993335922	0.998352067
Klhdc2	601.4856398	-0.000823731	0.098250089	-0.008384026	0.993310594	0.998352067
Elmsan1	2841.789724	0.000826779	0.102496873	0.008066386	0.993564025	0.998352067
Zfp58	62.86705757	0.001927958	0.242910638	0.007936902	0.993667335	0.998352067
Pdhb	601.4173747	0.000926315	0.110916431	0.008351466	0.993336572	0.998352067
Pnp	94.09858397	-0.001833684	0.205494554	-0.008923275	0.992880351	0.998352067
Dennd6b	271.4188162	-0.00110888	0.13567815	-0.008172872	0.993479064	0.998352067
Faim2	696.0221507	-0.00090654	0.111951861	-0.008097586	0.993539132	0.998352067
Cluap1	480.0644191	0.000988375	0.122778153	0.008050087	0.993577029	0.998352067
Tmem39a	905.6863182	0.000683543	0.08689831	0.007866008	0.993723898	0.998352067
Rnf128	543.3160058	0.001064172	0.131406752	0.008098303	0.99353856	0.998352067
Gm15850	46.54328695	0.001917621	0.25907493	0.007401803	0.99409427	0.998371905
Rbpms2	56.08267441	0.001724954	0.229631385	0.007511839	0.994006476	0.998371905
Acyp1	84.33851447	0.001515952	0.202730527	0.007477668	0.99403374	0.998371905
Adamts20	419.34366	0.000974106	0.130661564	0.007455182	0.994051681	0.998371905
1600002H07Rik	144.3700759	0.001416502	0.18596413	0.00761707	0.993922516	0.998371905
Stau2	5341.996896	0.000454396	0.069996905	0.006491655	0.994820445	0.998447827
Gm5108	19.73809786	0.002258757	0.351389157	0.006428077	0.994871172	0.998447827
Gm4477	32.91776814	0.001917799	0.292759447	0.006550766	0.994773282	0.998447827
Arl6ip5	595.973398	0.000887284	0.132093116	0.006717108	0.994640564	0.998447827
Drosha	3177.114022	0.000531154	0.07720746	0.006879566	0.994510944	0.998447827
Prickle1	2203.297059	-0.000537362	0.083125973	-0.006464427	0.994842169	0.998447827
2610037D02Rik	38.88206072	0.001970918	0.274959508	0.007168031	0.994280788	0.998447827
Tead3	66.1939992	0.001539264	0.230754867	0.006670561	0.994677702	0.998447827
Zfp119a	132.6158625	0.001169944	0.173666016	0.006736748	0.994624893	0.998447827
Capn1	61.46008839	0.001645285	0.248488258	0.00662118	0.994717101	0.998447827
Creg2	314.414409	-0.000773004	0.128540252	-0.006013714	0.995201779	0.998515161
Ppp1r26	145.0208101	0.000972938	0.165055721	0.005894602	0.995296815	0.998515161
Ensa	1057.016635	-0.000558274	0.090534454	-0.006166429	0.995079933	0.998515161
Zscan20	236.1553549	-0.000910013	0.146438673	-0.006214293	0.995041744	0.998515161
Sf3b3	2039.888937	0.000470947	0.080357916	0.00586062	0.995323929	0.998515161
Ppm1e	5808.487561	0.000493012	0.084759971	0.005816568	0.995359076	0.998515161
Ncl	1550.282266	0.000492194	0.087761057	0.005608337	0.995525218	0.99855856
Poc1a	231.1036562	-0.000821323	0.14701831	-0.005586534	0.995542614	0.99855856
Rbms3	8538.141209	-0.000562984	0.103411469	-0.005444112	0.995656249	0.998602185
4933433G15Rik	39.16427446	-0.001469087	0.27952515	-0.005255652	0.995806616	0.998682642
AI464131	84.14129162	0.000951676	0.206893441	0.004599838	0.996329873	0.998683529
Htr5a	97.10328425	-0.001015095	0.19861945	-0.005110754	0.995922226	0.998683529
Gde1	1288.23381	0.000383816	0.083371977	0.004603663	0.996326821	0.998683529
1700008J07Rik	20.0987258	0.001718486	0.339031161	0.005068814	0.995955689	0.998683529
Pgr	536.4883552	0.000631241	0.133140227	0.004741173	0.996217105	0.998683529
Gje1	135.6657802	-0.000785677	0.175417823	-0.004478888	0.996426376	0.998683529
Pgf	42.67460842	0.001249781	0.274660363	0.00455028	0.996369415	0.998683529
Mast4	5908.841514	-0.000407637	0.094667802	-0.004305969	0.996564344	0.998683529
Brwd1	4757.986053	-0.000287281	0.067004995	-0.004287454	0.996579117	0.998683529
Trim36	400.4536595	-0.00058498	0.131402304	-0.004451823	0.996447971	0.998683529
Slc6a7	183.6065749	-0.000717474	0.161290636	-0.004448329	0.996450759	0.998683529
Gm14023	32.15434795	-0.001084394	0.284651182	-0.003809555	0.996960423	0.998827077
Lrrc40	226.6855805	-0.000559454	0.144067985	-0.00388326	0.996901614	0.998827077
E130304I02Rik	39.74603165	0.001103527	0.28042533	0.003935191	0.99686018	0.998827077
Ccnk	1334.288777	-0.000316372	0.084226466	-0.003756202	0.997002992	0.998827077
Styxl1	30.58883992	-0.001043198	0.292172168	-0.003570491	0.997151166	0.99886749
Gm20125	30.06609504	0.001117364	0.320894462	0.003482031	0.997221747	0.99886749
Dnajb9	214.45333	0.000521101	0.151401826	0.003441844	0.997253811	0.99886749
Esam	42.66292441	-0.000793862	0.259040587	-0.003064625	0.997554787	0.999098663
Tmem231	313.6429373	-0.000375665	0.127896456	-0.002937258	0.997656411	0.999130158
Mrps2	185.3879222	-0.000398871	0.142335958	-0.002802321	0.997764074	0.999167695
Wdtc1	550.2560624	-0.000298642	0.112652231	-0.002651012	0.997884801	0.999218308
Zfp90	105.761082	0.000428313	0.197445808	0.002169268	0.998269176	0.999506456
Cdr2l	318.2836752	0.00029111	0.137681223	0.002114376	0.998312974	0.999506456
C2cd4c	56.53367805	-0.000462391	0.247267792	-0.00187	0.998507957	0.999561087
Rab2b	306.0223515	0.000233374	0.122079319	0.001911657	0.998474719	0.999561087
Asna1	280.5878516	-0.000214016	0.124373297	-0.001720753	0.998627038	0.999606517
Cyb5d2	238.9260828	-0.00021995	0.134351525	-0.001637126	0.998693763	0.999606517
Ccno	57.34819421	-0.000363796	0.298907902	-0.001217083	0.999028909	0.999871675
Rpl36	122.0357895	-0.000198328	0.181199998	-0.001094523	0.999126697	0.999899254
Samd4b	2068.508326	7.20797E-05	0.086166939	0.000836512	0.99933256	0.999945587
Acox1	1564.689618	7.21408E-05	0.086203805	0.000836863	0.99933228	0.999945587
Exoc3	1398.129129	6.36016E-05	0.082341188	0.000772415	0.999383702	0.999945587
Ovgp1	23.40894683	9.26933E-05	0.332744553	0.000278572	0.999777732	0.999998039
Ubap1	2277.002018	-4.07807E-05	0.074801806	-0.000545183	0.999565007	0.999998039
Ift46	324.9137543	-3.6287E-07	0.147605673	-2.45838E-06	0.999998039	0.999998039
Cmtm8	35.54359666	-5.63098E-05	0.306929768	-0.000183461	0.999853619	0.999998039
9530068E07Rik	597.7937584	3.74783E-05	0.103990426	0.000360401	0.999712441	0.999998039
Slain1	1899.056827	-5.15276E-06	0.078057351	-6.60125E-05	0.99994733	0.999998039
Zfp946	75.44012543	-1.09273E-05	0.212650185	-5.13864E-05	0.999959	0.999998039
Ccdc78	35.86662297	7.16748E-05	0.28087588	0.000255183	0.999796393	0.999998039
Rp1	16.23143588	0.134678246	0.362287183	0.37174444	0.710083134	#N/A
Sox17	0.371741178	0.043763635	0.208994507	0.209400888	0.834135299	#N/A
Oprk1	1.187728557	-0.005180403	0.31701293	-0.0163413	0.986962109	#N/A
Npbwr1	12.48632694	0.331957698	0.381418783	0.870323416	0.384123686	#N/A
1700034P13Rik	10.60418096	-0.141738111	0.402796833	-0.351884869	0.724924607	#N/A
Snord87	0	#N/A	#N/A	#N/A	#N/A	#N/A
Tcf24	2.656899944	-0.317725585	0.403481726	-0.787459667	0.43101283	#N/A
Ppp1r42	11.02226655	-0.162651276	0.392489564	-0.414409175	0.678574471	#N/A
Prdm14	4.685837565	-0.301966094	0.42092883	-0.717380404	0.473139408	#N/A
Xkr9	4.377864089	-0.575262803	0.418089966	-1.37593066	0.168843102	#N/A
Msc	5.888413489	0.123321089	0.420623092	0.293186683	0.769379462	#N/A
Trpa1	1.404334758	0.052900426	0.352638463	0.150013206	0.880754196	#N/A
Sbspon	11.4716666	0.319599632	0.397240076	0.804550325	0.421079217	#N/A
Crisp4	0.58651461	-0.063125304	0.243284343	-0.259471297	0.795271626	#N/A
Defb44-ps	5.762128032	-0.055767663	0.420463802	-0.132633685	0.894483091	#N/A
Defb18	0.0616112	-0.002615874	0.12711783	-0.020578344	0.983582016	#N/A
Defb41	0.068641352	-0.002631263	0.12711783	-0.020699403	0.983485445	#N/A
Gm15386	0	#N/A	#N/A	#N/A	#N/A	#N/A
4930486I03Rik	2.635932692	-0.046358731	0.403207627	-0.114974836	0.908465068	#N/A
Il17a	0.180737475	-0.00681214	0.136481544	-0.049912533	0.96019209	#N/A
Il17f	0.411475984	0.184299289	0.204798824	0.899904038	0.368171321	#N/A
6720483E21Rik	4.600123722	0.515031365	0.417440415	1.233784144	0.217283349	#N/A
Gm4956	6.075967613	0.08516949	0.420865433	0.202367511	0.839629425	#N/A
Khdc1a	0.377557246	-0.108096445	0.21001719	-0.514702846	0.606760685	#N/A
Khdc1c	0.183233362	-0.005941468	0.12711783	-0.046739849	0.96272057	#N/A
Khdc1b	0.282244891	-0.011983717	0.160466249	-0.074680607	0.940468838	#N/A
4933415F23Rik	0.371465472	0.038278391	0.19964544	0.191731857	0.84795225	#N/A
Gm20172	0	#N/A	#N/A	#N/A	#N/A	#N/A
4931408C20Rik	0.15763343	-0.005956857	0.12711783	-0.046860907	0.962624085	#N/A
Gm597	0.283695395	0.031117673	0.160009583	0.194473811	0.8458049	#N/A
Gm13363	0	#N/A	#N/A	#N/A	#N/A	#N/A
Lgsn	1.260063844	0.217000706	0.313460345	0.692274827	0.488764756	#N/A
Pih1d3	0.10584832	-0.004286366	0.12711783	-0.033719626	0.973100729	#N/A
Gm4850	0.912235941	-0.035350973	0.186237975	-0.189816136	0.849453211	#N/A
Gm9839	1.674337427	-0.154063035	0.356816989	-0.431770459	0.665908252	#N/A
1700001G17Rik	14.82212655	-0.067338698	0.369288372	-0.182347192	0.855310266	#N/A
Gm15455	10.41526564	-0.373624272	0.400256017	-0.933463223	0.35058085	#N/A
Ptpn18	6.538373559	0.384148019	0.416596911	0.922109618	0.3564714	#N/A
Prss39	0.125097794	-0.031394301	0.12711783	-0.246970085	0.804931376	#N/A
Cfc1	0.710673729	-0.266688721	0.270161657	-0.987144971	0.323571574	#N/A
Prss40	0.472497087	0.208805045	0.222680664	0.937688261	0.348404639	#N/A
AA619741	0.201924469	-0.007425949	0.142221437	-0.052213995	0.958358182	#N/A
Fer1l5	3.139265424	-0.150319929	0.409886187	-0.366735776	0.713816118	#N/A
Fam178b	15.47219205	0.037753603	0.365635851	0.103254654	0.917760864	#N/A
Zap70	14.91561251	0.071147841	0.36927931	0.192666741	0.847219972	#N/A
4930594C11Rik	0	#N/A	#N/A	#N/A	#N/A	#N/A
Lyg2	1.456039164	0.099530302	0.359218841	0.277074281	0.78172307	#N/A
Lyg1	0.498618943	0.043829808	0.224675783	0.195080251	0.845330123	#N/A
Nms	6.388380876	-0.125106807	0.408564324	-0.306210797	0.759444152	#N/A
Snord89	16.42510585	-0.246619529	0.362646056	-0.680055733	0.496469173	#N/A
Rfx8	9.193736928	0.474149682	0.398976286	1.188415697	0.234669675	#N/A
Gm3646	0.30412765	-0.071662196	0.176471819	-0.406082943	0.684681658	#N/A
1700066B17Rik	0.24057628	0.031803605	0.163494421	0.194524098	0.845765528	#N/A
Gm16894	10.98405755	0.057768569	0.398455989	0.144981054	0.88472583	#N/A
Il1r2	10.96656899	-0.43490247	0.407580179	-1.067035377	0.285955861	#N/A
Il1rl2	9.588194611	0.446817322	0.411405928	1.086074099	0.277446211	#N/A
Il18rap	2.87871301	-0.136483184	0.405572394	-0.336519905	0.736478844	#N/A
Slc9a4	7.326369258	-0.164112223	0.410505693	-0.399780626	0.689318101	#N/A
Tmem182	7.666808958	0.312859019	0.41574269	0.752530413	0.451732147	#N/A
4930448I06Rik	14.85594479	-0.336700982	0.375826252	-0.895895326	0.370308671	#N/A
1500015O10Rik	8.707309925	0.109201119	0.399462294	0.27337028	0.784568596	#N/A
Mettl21c	0.808906982	0.09598433	0.274589453	0.349555777	0.726672105	#N/A
4930521E06Rik	0.130081465	0.022600518	0.12711783	0.177791879	0.858886426	#N/A
Col3a1	12.04481632	0.584083628	0.409300883	1.427027529	0.15357196	#N/A
Slc40a1	11.56801353	0.176322105	0.409871057	0.430189208	0.667058012	#N/A
9330175M20Rik	13.72556087	-0.255368797	0.371659222	-0.687104698	0.492016754	#N/A
Sdpr	9.192564576	-0.316136852	0.404313236	-0.781910716	0.434267047	#N/A
Stat4	6.043710794	-0.158562027	0.420713231	-0.376888615	0.706256382	#N/A
Mstn	2.640674346	0.070689194	0.393780168	0.179514359	0.857533844	#N/A
Boll	11.58782325	0.129643106	0.393684254	0.329307318	0.741923413	#N/A
9130227L01Rik	6.216076134	-0.112367018	0.416513643	-0.269779923	0.78732957	#N/A
Hsfy2	0	#N/A	#N/A	#N/A	#N/A	#N/A
BC055402	1.120227618	-0.169614533	0.307893142	-0.55088766	0.581710687	#N/A
4930558J18Rik	14.18152165	0.39861754	0.367943189	1.083367085	0.27864552	#N/A
Aox3	9.313606799	-0.138655148	0.406628203	-0.340987533	0.733112967	#N/A
Als2cr12	13.3024118	-0.545069405	0.368023151	-1.481073686	0.138586939	#N/A
Als2cr11	13.89623241	0.114901903	0.370662032	0.309991024	0.756567782	#N/A
Snord70	0	#N/A	#N/A	#N/A	#N/A	#N/A
Snord11	0	#N/A	#N/A	#N/A	#N/A	#N/A
Cd28	8.445396028	-0.206599348	0.411250403	-0.502368744	0.615408161	#N/A
Ctla4	0.766039965	-0.077352346	0.264363774	-0.29259813	0.769829343	#N/A
Icos	1.281644423	-0.346237843	0.342824965	-1.00995516	0.312516773	#N/A
4930487H11Rik	0.321945975	-0.132353447	0.180368198	-0.733795917	0.463073129	#N/A
Snora41	0	#N/A	#N/A	#N/A	#N/A	#N/A
Gpr1	8.474620236	0.105265587	0.409334453	0.257162783	0.797053113	#N/A
Dytn	8.120287078	-0.184608268	0.412907411	-0.447093618	0.654807467	#N/A
Mdh1b	12.46075942	0.145039617	0.391385146	0.37058028	0.710950172	#N/A
4933402D24Rik	1.237065942	-0.207635569	0.327341474	-0.634308776	0.52587933	#N/A
Gm13749	1.53039419	0.408958042	0.345018795	1.185321056	0.235890531	#N/A
2810408I11Rik	10.54771907	-0.519945465	0.396361869	-1.311794866	0.189589358	#N/A
Akr1cl	0.759660578	0.117217649	0.273376694	0.42877704	0.66808549	#N/A
Cryge	0.618402591	-0.169830983	0.247909628	-0.685051985	0.493311118	#N/A
Crygd	0	#N/A	#N/A	#N/A	#N/A	#N/A
Crygc	0.123508716	0.022600518	0.12711783	0.177791879	0.858886426	#N/A
Crygb	0.059587133	0.024238579	0.12711783	0.190678039	0.848777845	#N/A
Cryga	2.061581563	0.439731637	0.368412577	1.193584759	0.232640439	#N/A
Crygf	0.11459201	-0.004289058	0.12711783	-0.033740802	0.973083842	#N/A
Myl1	3.264791036	0.363773474	0.410231441	0.886751812	0.375212536	#N/A
Abca12	13.96661788	-0.088003995	0.378199038	-0.232692277	0.816000367	#N/A
Apol7d	9.837948466	0.00212905	0.398162128	0.005347194	0.995733577	#N/A
Gm8883	3.128493701	0.228186964	0.40903784	0.557862725	0.576938127	#N/A
4933417E11Rik	3.603987899	-0.024024561	0.419582498	-0.057258254	0.954339474	#N/A
Ankar	8.1462292	0.435997622	0.415903652	1.048314003	0.29449396	#N/A
Tnp1	0.147722068	-0.004272016	0.12711783	-0.033606739	0.973190748	#N/A
1700027A15Rik	1.553571745	-0.069102718	0.373097298	-0.185213666	0.853061451	#N/A
Pinc	2.260078463	-0.078500978	0.383831249	-0.204519509	0.837947548	#N/A
D530049I02Rik	2.755644467	-0.001579031	0.405553794	-0.003893518	0.99689343	#N/A
Rufy4	12.14042115	0.363925066	0.382742342	0.950835658	0.341687808	#N/A
Cxcr1	0.125225158	-0.031390571	0.12711783	-0.246940736	0.804954089	#N/A
Gpbar1	0.940219004	0.002548832	0.305410413	0.008345596	0.993341255	#N/A
Catip	10.50494977	-0.053217659	0.39698373	-0.134055014	0.893359072	#N/A
Vil1	2.685101805	0.099962774	0.39608481	0.252377197	0.800749524	#N/A
Cyp27a1	11.91559826	-0.436851823	0.409293962	-1.067330241	0.285822737	#N/A
Wnt6	1.38498046	-0.125021668	0.335253507	-0.372916809	0.709210361	#N/A
Wnt10a	3.47776769	0.302218013	0.416251756	0.726046217	0.467810439	#N/A
Fev	0.463216068	-0.044321432	0.23004656	-0.192662877	0.847222998	#N/A
Cryba2	2.557835843	-0.066076958	0.377992513	-0.17481023	0.86122875	#N/A
Ccdc108	14.00640908	0.528060456	0.370964744	1.423478821	0.154597397	#N/A
Ihh	3.005348952	0.334376098	0.412788013	0.81004314	0.417915382	#N/A
Slc23a3	2.461992854	0.32976172	0.393351001	0.838339598	0.401840002	#N/A
A630095N17Rik	2.034093754	0.482641376	0.374931922	1.287277365	0.19799763	#N/A
Resp18	11.39131131	-0.195112931	0.380211245	-0.513169807	0.607832544	#N/A
Des	0.31422614	0.075701899	0.164274322	0.460826126	0.644923356	#N/A
Gm15179	2.346488551	0.115998748	0.382186502	0.303513462	0.76149859	#N/A
Gm17751	2.57113815	-0.453284993	0.406716749	-1.114497976	0.265065612	#N/A
Mogat1	11.11940865	-0.013197924	0.386852537	-0.034116162	0.972784521	#N/A
Utp14b	0	#N/A	#N/A	#N/A	#N/A	#N/A
Kcne4	1.137502888	0.077479992	0.31083445	0.249264496	0.803156193	#N/A
Fam124b	1.375668134	-0.228176481	0.329780327	-0.691904468	0.488997325	#N/A
1700016L21Rik	3.512221569	0.005332289	0.416039991	0.012816771	0.989773977	#N/A
Tm4sf20	0.242369589	0.032426732	0.163530764	0.198291325	0.842817139	#N/A
Slc19a3	3.882410096	0.156226811	0.417741653	0.373979492	0.708419574	#N/A
Ccl20	0.363059243	-0.023625389	0.186351502	-0.126778636	0.899115605	#N/A
Daw1	8.096789515	-0.192753384	0.408577063	-0.471767511	0.637092743	#N/A
A530032D15Rik	7.763489332	0.438630965	0.411584334	1.065713461	0.286553191	#N/A
C130026I21Rik	5.164405772	-0.187029865	0.421253703	-0.443983907	0.657054219	#N/A
Sp140	5.785289422	0.339294846	0.418517377	0.810706711	0.417534118	#N/A
Sp100	3.695275916	0.182829457	0.416437337	0.439032337	0.660638106	#N/A
A630001G21Rik	7.817572671	-0.294731242	0.408076951	-0.722244276	0.470144306	#N/A
Gpr55	3.017460555	-0.05600378	0.409867184	-0.136638849	0.891316267	#N/A
Spata3	3.486770253	0.325279053	0.41314763	0.78731918	0.431095045	#N/A
Htr2b	8.386557892	-0.415433069	0.42209039	-0.984227737	0.325003551	#N/A
B3gnt7	8.86270843	0.488243993	0.404567034	1.206830886	0.227497279	#N/A
Snora75	0	#N/A	#N/A	#N/A	#N/A	#N/A
Snord82	0	#N/A	#N/A	#N/A	#N/A	#N/A
Nmur1	1.275174717	-0.272838915	0.30656947	-0.889974186	0.373479747	#N/A
1700019O17Rik	0.126715724	0.022582437	0.12711783	0.177649644	0.858998134	#N/A
Alppl2	0.626059821	-0.277015219	0.257711841	-1.074902952	0.28241818	#N/A
Alpi	0	#N/A	#N/A	#N/A	#N/A	#N/A
Akp3	0.416683838	-0.130641149	0.224329661	-0.582362353	0.560322634	#N/A
Prss56	1.102192073	-0.187577727	0.310645981	-0.603831172	0.545955892	#N/A
Chrnd	3.768254173	-0.020011128	0.414141633	-0.048319528	0.961461592	#N/A
Chrng	0.0616112	-0.002615874	0.12711783	-0.020578344	0.983582016	#N/A
Kcnj13	0.135603578	-0.058499545	0.12711783	-0.460199367	0.645373125	#N/A
3110079O15Rik	2.190113224	-0.019560283	0.383505852	-0.05100387	0.959322436	#N/A
Neu2	14.90348917	-0.355001263	0.365291296	-0.971830608	0.331134826	#N/A
Scarna6	0	#N/A	#N/A	#N/A	#N/A	#N/A
Ugt1a10	0.698252009	0.11174577	0.2541789	0.439634329	0.660201973	#N/A
Ugt1a9	0	#N/A	#N/A	#N/A	#N/A	#N/A
Ugt1a7c	0	#N/A	#N/A	#N/A	#N/A	#N/A
Ugt1a6b	0	#N/A	#N/A	#N/A	#N/A	#N/A
Ugt1a6a	0	#N/A	#N/A	#N/A	#N/A	#N/A
Ugt1a5	0	#N/A	#N/A	#N/A	#N/A	#N/A
Ugt1a2	0	#N/A	#N/A	#N/A	#N/A	#N/A
Dnajb3	9.155190519	0.43847723	0.406815326	1.07782869	0.281110214	#N/A
Ugt1a1	0	#N/A	#N/A	#N/A	#N/A	#N/A
Mroh2a	8.792694295	-0.072466386	0.403303428	-0.179682047	0.857402188	#N/A
6430706D22Rik	0	#N/A	#N/A	#N/A	#N/A	#N/A
A730008H23Rik	0	#N/A	#N/A	#N/A	#N/A	#N/A
Trpm8	11.17193511	0.040520167	0.396649867	0.102156009	0.918632845	#N/A
Spp2	2.092751498	0.64606379	0.393723637	1.640906794	0.100816764	#N/A
Glrp1	2.353897951	0.355531312	0.392034797	0.906887131	0.364466487	#N/A
Gm19589	7.967499102	-0.195817682	0.411195263	-0.476215801	0.633920644	#N/A
2410088K16Rik	4.89999832	0.024604016	0.420945399	0.058449423	0.953390648	#N/A
1700067G17Rik	0.235230233	0.076370675	0.162240896	0.470723946	0.637837882	#N/A
C030007H22Rik	5.22134063	0.447886548	0.419990909	1.066419625	0.286233994	#N/A
4933400F21Rik	1.330726447	0.169268695	0.342628875	0.494029275	0.621285505	#N/A
Gbx2	1.973071158	-0.187507896	0.375001394	-0.500019198	0.61706156	#N/A
Iqca	14.78029091	-0.184656214	0.376047422	-0.49104502	0.623394607	#N/A
Prlh	0	#N/A	#N/A	#N/A	#N/A	#N/A
Rab17	2.736743209	-0.126180307	0.39803605	-0.317007234	0.751238113	#N/A
Rbm44	15.85710156	-0.122157131	0.385392908	-0.316967772	0.751268057	#N/A
Klhl30	2.223310438	-0.405610314	0.387689239	-1.04622536	0.295456997	#N/A
Fam132b	1.487634826	-0.019552887	0.344940004	-0.056684893	0.954796208	#N/A
1700020N18Rik	0.190221242	0.025140251	0.138968564	0.180906027	0.856441338	#N/A
Olfr1416	0	#N/A	#N/A	#N/A	#N/A	#N/A
Olfr1415	0.068641352	-0.002631263	0.12711783	-0.020699403	0.983485445	#N/A
Olfr1414	0.509728401	0.044675878	0.225730653	0.197916754	0.843110196	#N/A
Olfr1413	0.060340527	-0.002633955	0.12711783	-0.020720579	0.983468553	#N/A
Olfr1412	0.068077042	-0.002633955	0.12711783	-0.020720579	0.983468553	#N/A
Olfr1411	0	#N/A	#N/A	#N/A	#N/A	#N/A
Olfr1410	0	#N/A	#N/A	#N/A	#N/A	#N/A
Olfr12	0	#N/A	#N/A	#N/A	#N/A	#N/A
Otos	0.192359331	-0.039996804	0.139553911	-0.286604677	0.774415033	#N/A
Ankmy1	4.138411885	0.551852188	0.41435565	1.331832179	0.182915341	#N/A
Aqp12	0.574796647	0.042875935	0.23194408	0.184854623	0.853343063	#N/A
Agxt	0	#N/A	#N/A	#N/A	#N/A	#N/A
2310007B03Rik	0.486129565	-0.041950053	0.219506573	-0.19111069	0.848438873	#N/A
Ano7	10.12318275	0.485233859	0.39749294	1.220735791	0.222186072	#N/A
Gal3st2	2.633072294	-0.210840609	0.394914785	-0.533888873	0.593418421	#N/A
Neu4	4.946786931	0.374160441	0.419086309	0.89280044	0.371964051	#N/A
Pdcd1	1.038138893	0.392214421	0.3177925	1.234184007	0.217134346	#N/A
4930440C22Rik	0.449899383	0.296338866	0.197212266	1.502639122	0.132932129	#N/A
4930598F16Rik	0.657004427	-0.265638736	0.253404897	-1.048277831	0.29451062	#N/A
1700063A18Rik	1.187146104	0.239332813	0.320405172	0.746969256	0.455082119	#N/A
4930533P14Rik	4.376185194	-0.00117283	0.418308692	-0.002803742	0.99776294	#N/A
Slco6b1	11.53897944	-0.822335302	0.387322785	-2.123126588	0.033743246	#N/A
Slco6c1	8.361244949	-0.184311127	0.407697277	-0.452078386	0.651212514	#N/A
B230216N24Rik	0	#N/A	#N/A	#N/A	#N/A	#N/A
1810006J02Rik	1.399355148	0.069662845	0.350559529	0.198719018	0.842482546	#N/A
Gm20268	2.914610321	-0.267129453	0.403263133	-0.662419724	0.507702266	#N/A
Serpinb5	5.515963203	-0.06097315	0.421232618	-0.144749355	0.88490877	#N/A
Serpinb12	1.575599544	0.472494012	0.3629399	1.301851938	0.192967005	#N/A
Serpinb3a	0.05406321	-0.002615874	0.12711783	-0.020578344	0.983582016	#N/A
Serpinb3d	0.11992766	0.022583476	0.12711783	0.177657816	0.858991716	#N/A
Serpinb3b	0.189668598	0.047817949	0.12711783	0.376170274	0.706790313	#N/A
Serpinb3c	0.240931851	-0.058203722	0.163269007	-0.356489716	0.721473853	#N/A
Serpinb11	0.407424695	0.123563561	0.214262315	0.576692925	0.564146913	#N/A
Serpinb7	2.172398159	0.106743551	0.385372985	0.276987633	0.781789602	#N/A
Serpinb10	9.183509266	0.015615861	0.409258289	0.038156493	0.96956291	#N/A
D830032E09Rik	8.9872972	0.133116189	0.400401513	0.332456757	0.739544387	#N/A
Sctr	3.492914986	0.318808046	0.413028561	0.771878936	0.440186134	#N/A
Tmem37	18.15866126	-0.0344712	0.373822395	-0.092212775	0.926528988	#N/A
Marco	4.129892113	-0.032384764	0.417290152	-0.077607304	0.938140432	#N/A
En1	6.792966043	0.49135	0.417408487	1.177144247	0.239137937	#N/A
Daf2	13.03012904	-0.602944066	0.381573581	-1.580151499	0.114072176	#N/A
C4bp	17.49863762	-0.252192122	0.371947657	-0.678031216	0.497751901	#N/A
Fcamr	1.157042653	0.356013237	0.335957712	1.059696575	0.289282661	#N/A
Faim3	0.732835521	0.29345671	0.270457421	1.085038481	0.277904612	#N/A
Il24	0.297261061	-0.013087069	0.150926657	-0.086711448	0.930900877	#N/A
Il20	0.624376774	0.035799844	0.230124332	0.1555674	0.876374023	#N/A
Il19	5.282196107	-0.204244743	0.420982821	-0.485161705	0.627561644	#N/A
Il10	1.66219398	0.254939865	0.348245971	0.732068384	0.46412683	#N/A
Avpr1b	4.223374878	0.411865826	0.419267541	0.982346083	0.325929379	#N/A
Ctse	12.18895259	-0.111899995	0.383775031	-0.29157706	0.770610017	#N/A
Slc26a9	4.607824459	0.213313403	0.415833856	0.512977478	0.607967075	#N/A
Pm20d1	8.856461514	-0.34654916	0.404961215	-0.855758888	0.39213116	#N/A
Rab7l1	10.34814364	-0.00126422	0.402624935	-0.003139943	0.997494692	#N/A
Slc45a3	8.390475906	-0.38852288	0.411242767	-0.944753102	0.34478494	#N/A
Gm10538	0.177317892	-0.006722286	0.135366561	-0.049659875	0.960393432	#N/A
Gm19461	1.301256661	-0.023407176	0.336864821	-0.069485367	0.94460328	#N/A
Golt1a	5.547852621	0.368274282	0.42012187	0.876589171	0.380709823	#N/A
Kiss1	0.185493347	-0.006954669	0.13767432	-0.050515368	0.959711703	#N/A
Ren2	0.368911744	-0.095622918	0.198499273	-0.48172931	0.629998252	#N/A
Ren1	0	#N/A	#N/A	#N/A	#N/A	#N/A
Zbed6	0	#N/A	#N/A	#N/A	#N/A	#N/A
Optc	7.400380391	-0.229030159	0.419677244	-0.545729278	0.585252044	#N/A
Prelp	10.76995106	-0.289415936	0.391057862	-0.740084689	0.459248608	#N/A
Fmod	5.418033883	-0.074342434	0.420632074	-0.176739812	0.859712767	#N/A
Chit1	7.851964409	0.268057621	0.410471861	0.653047497	0.513725659	#N/A
Chil1	5.527045245	-0.919001216	0.422319951	-2.176078145	0.029549418	#N/A
Mybph	1.505140185	-0.239750062	0.350515257	-0.683993229	0.493979442	#N/A
Myog	0.257367494	-0.013160466	0.166900202	-0.078852308	0.937150098	#N/A
4933406M09Rik	0.327776499	0.10567007	0.192438722	0.549110226	0.582929808	#N/A
4931440L10Rik	0.860154676	-0.0923274	0.290279095	-0.318064242	0.750436207	#N/A
Gpr37l1	6.081309997	-0.085584445	0.417976684	-0.204758898	0.837760501	#N/A
Elf3	1.217538566	0.15589487	0.335358725	0.464860038	0.64203169	#N/A
Lmod1	5.174563589	0.281828338	0.420151379	0.670778087	0.502361909	#N/A
Tnni1	0.546779291	0.131825435	0.237767334	0.554430386	0.579284336	#N/A
Tnnt2	7.162689988	0.056837201	0.417868881	0.136016832	0.891807975	#N/A
Pkp1	11.94025752	-0.12015786	0.395727852	-0.303637612	0.761403993	#N/A
Ascl5	0.246408241	0.028021402	0.152081292	0.18425279	0.853815148	#N/A
Cacna1s	12.24409993	-0.158862784	0.378565549	-0.419644062	0.674745495	#N/A
Gm16880	12.27585946	0.179504983	0.393798764	0.455829219	0.648512791	#N/A
Nr5a2	17.55596246	0.021777096	0.350714833	0.062093456	0.950488408	#N/A
Ptprc	10.08057454	0.229982347	0.387543243	0.593436606	0.552888997	#N/A
Atp6v1g3	3.715040434	0.489426585	0.414787183	1.179946259	0.23802159	#N/A
4930596I21Rik	0	#N/A	#N/A	#N/A	#N/A	#N/A
4933436E23Rik	0.906378031	0.184968932	0.299735462	0.617107269	0.537163974	#N/A
F13b	6.276445635	-0.168594378	0.419386265	-0.402002622	0.687682096	#N/A
Cfhr2	7.422452822	-0.436306291	0.406809919	-1.072506521	0.283492587	#N/A
Cfh	16.03605531	-0.163436365	0.35674783	-0.458128548	0.64686009	#N/A
4930590L20Rik	8.295656352	0.022697831	0.411677234	0.055135016	0.9560309	#N/A
Rgs13	11.95899499	-0.169223841	0.377689258	-0.448050448	0.654116789	#N/A
Rgs1	0.64259347	-0.175475428	0.262623211	-0.668164202	0.504028783	#N/A
Rgs21	2.874262116	-0.016505331	0.402781773	-0.040978345	0.967313159	#N/A
Rgs18	0.522527321	0.199417872	0.232934479	0.856111441	0.391936141	#N/A
Ptgs2os	8.909401625	-0.261879295	0.41316765	-0.63383301	0.526189808	#N/A
Lincrna-cox2	3.794563601	0.294414366	0.417254064	0.705599755	0.480437077	#N/A
Pdc	0.734959506	0.323030512	0.27890692	1.158201856	0.246781671	#N/A
2310030A07Rik	7.088952276	0.083389173	0.417228706	0.199864418	0.841586619	#N/A
Prg4	0.606793046	0.033773377	0.24964432	0.135285981	0.892385768	#N/A
C730036E19Rik	8.162546722	0.394187748	0.406446585	0.969838998	0.332126751	#N/A
Apobec4	0.907683899	-0.259661661	0.306235328	-0.847915432	0.39648507	#N/A
Shcbp1l	14.25654884	0.189512971	0.367997015	0.514985078	0.606563447	#N/A
Teddm1	0	#N/A	#N/A	#N/A	#N/A	#N/A
Zfp648	0.190458316	0.057512688	0.139146533	0.413324619	0.679368795	#N/A
4930452N14Rik	12.8411368	-0.510677371	0.394263749	-1.29526839	0.19522766	#N/A
4930532M18Rik	10.86159473	-0.150485244	0.40107966	-0.375200388	0.707511442	#N/A
Mr1	11.78003077	-0.04114159	0.379363886	-0.108448883	0.913639626	#N/A
Lhx4	5.063519165	-0.346318658	0.421629744	-0.821380992	0.411429287	#N/A
Nphs2	1.68939738	-0.165063617	0.362535653	-0.455303129	0.648891175	#N/A
Angptl1	3.413714622	-0.189794884	0.417886952	-0.454177579	0.649701019	#N/A
BC026585	12.03615897	0.087795207	0.384087195	0.228581447	0.819194246	#N/A
Scarna3a	0	#N/A	#N/A	#N/A	#N/A	#N/A
4930562F07Rik	3.601861446	0.36361044	0.412138595	0.882252825	0.377640101	#N/A
Gpr52	0	#N/A	#N/A	#N/A	#N/A	#N/A
Snord47	0	#N/A	#N/A	#N/A	#N/A	#N/A
4930469G21Rik	3.947954009	-0.221116739	0.418215149	-0.528715278	0.597002977	#N/A
Tnfsf4	9.7947516	-0.192254245	0.414785514	-0.463502794	0.643004013	#N/A
Tnfsf18	1.247251521	0.000915314	0.314889866	0.002906774	0.997680734	#N/A
Fasl	11.72892455	-0.271165068	0.40563299	-0.668498555	0.503815404	#N/A
2810442N19Rik	2.474041465	-0.435190572	0.394819269	-1.102252615	0.270351863	#N/A
Dnm3os	9.707177482	0.158906337	0.414997418	0.382909218	0.701787077	#N/A
Myoc	2.186910224	0.643613148	0.363774156	1.76926573	0.07684954	#N/A
7420461P10Rik	8.673866691	-0.261306762	0.421776172	-0.619538939	0.535561378	#N/A
Fmo4	2.837660029	0.060386536	0.407611646	0.14814723	0.882226576	#N/A
Fmo2	2.024652526	-0.168122372	0.378522286	-0.444154489	0.656930894	#N/A
Fmo6	0.722196043	-0.172916397	0.260113089	-0.664773919	0.506195107	#N/A
Fmo3	2.782004749	-0.005565916	0.404270249	-0.01376781	0.989015224	#N/A
Mroh9	4.637069099	0.318997745	0.420117841	0.759305398	0.447669889	#N/A
Sele	4.70056001	-0.557237507	0.410689436	-1.356834285	0.174833871	#N/A
Sell	0.841006855	-0.156896059	0.281804752	-0.556754482	0.577695187	#N/A
Selp	2.269367335	0.462545552	0.382464964	1.209380193	0.226516815	#N/A
Gm16548	11.66152455	-0.1334989	0.40234322	-0.331803528	0.74003762	#N/A
F5	3.204384542	-0.251517257	0.408596313	-0.615564186	0.538182194	#N/A
Dpt	2.343226971	0.086670805	0.396992934	0.218318257	0.827181151	#N/A
Xcl1	0.120505389	-0.031376221	0.12711783	-0.24682785	0.805041456	#N/A
Tbx19	1.030188527	-0.214802964	0.326162599	-0.65857632	0.510167873	#N/A
Cd247	15.41951318	0.196278666	0.370671828	0.529521403	0.596443801	#N/A
Dusp27	1.842235589	0.079855669	0.376188672	0.21227558	0.831892045	#N/A
Gpa33	1.3008294	0.088030307	0.337234899	0.261035579	0.79406507	#N/A
Mael	8.184580917	0.044209316	0.417882472	0.105793661	0.915746067	#N/A
Gm4846	2.89685671	-0.07889706	0.408738746	-0.193025644	0.846938885	#N/A
Fmo9	0.907597535	0.17016661	0.292885696	0.581000072	0.561240405	#N/A
Lrrc52	1.332144193	-0.143673941	0.350312077	-0.410131281	0.681709647	#N/A
Sh2d1b2	1.539682263	0.049316988	0.349883204	0.140952715	0.887907297	#N/A
Sh2d1b1	0.751401694	0.023155576	0.272353853	0.08502019	0.93224534	#N/A
1700015E13Rik	0.123134669	0.022565396	0.12711783	0.177515581	0.859103427	#N/A
Fcrlb	0.880971269	-0.099155802	0.297945976	-0.332797923	0.739286826	#N/A
Fcrla	1.192343265	0.239635998	0.336003196	0.71319559	0.475724735	#N/A
Fcgr2b	3.214473993	-0.022111655	0.413402131	-0.053487037	0.957343859	#N/A
Fcgr3	14.35119813	-0.066528877	0.371235364	-0.179209427	0.857773262	#N/A
1700009P17Rik	1.54725828	0.191114771	0.342621713	0.557801107	0.576980207	#N/A
Mpz	14.95804146	0.442016411	0.370673931	1.192466947	0.233078203	#N/A
Nr1i3	0.703646509	0.026600269	0.270576705	0.098309533	0.921686509	#N/A
Apoa2	0.056583806	-0.02973816	0.12711783	-0.233941689	0.815030248	#N/A
Adamts4	17.13150885	0.220245866	0.354039463	0.622094113	0.533879986	#N/A
Arhgap30	12.57761357	-0.271603395	0.383845778	-0.707584689	0.479203203	#N/A
Itln1	6.83377749	0.609891903	0.413088975	1.476417771	0.139831775	#N/A
Cd244	5.437872601	0.216426205	0.420440979	0.514760016	0.606720729	#N/A
Ly9	0.78517738	0.110118133	0.284937035	0.386464797	0.699152469	#N/A
Slamf7	5.637623355	0.04056626	0.420970033	0.096363772	0.923231664	#N/A
Cd48	3.22787717	0.101501329	0.409042577	0.248143677	0.804023243	#N/A
Slamf1	6.808285211	0.835556287	0.417011022	2.003679141	0.045104442	#N/A
Slamf6	9.823110343	0.192336718	0.391324302	0.491502104	0.623071364	#N/A
Nhlh1	2.700673553	0.120383818	0.395769595	0.30417652	0.760993412	#N/A
Casq1	0.952491504	-0.104144591	0.302170432	-0.344655135	0.730353651	#N/A
Atp1a4	13.32523857	-0.554337205	0.383301857	-1.446215811	0.14811668	#N/A
Slamf9	0.531536729	0.036428854	0.227194644	0.160342047	0.872611639	#N/A
4933439K11Rik	0.950024637	0.013829429	0.291373575	0.047462879	0.962144315	#N/A
Vsig8	1.347883811	-0.111023187	0.32522693	-0.341371445	0.732823969	#N/A
Fcrl6	9.370628969	0.307015193	0.404351386	0.759278201	0.447686155	#N/A
Dusp23	8.445125292	0.206425639	0.410703904	0.502614262	0.6152355	#N/A
Apcs	0	#N/A	#N/A	#N/A	#N/A	#N/A
Olfr16	0	#N/A	#N/A	#N/A	#N/A	#N/A
Olfr1408	0.070494332	-0.002616913	0.12711783	-0.020586517	0.983575496	#N/A
Olfr1406	0.056583806	-0.02973816	0.12711783	-0.233941689	0.815030248	#N/A
Olfr218	0.059264259	0.02423754	0.12711783	0.190669867	0.848784248	#N/A
Olfr1404	0	#N/A	#N/A	#N/A	#N/A	#N/A
Fcer1a	0.068077042	-0.002633955	0.12711783	-0.020720579	0.983468553	#N/A
Olfr418-ps1	0	#N/A	#N/A	#N/A	#N/A	#N/A
Mptx2	0.05178511	-0.002649344	0.12711783	-0.020841638	0.983371983	#N/A
Pydc4	2.83603941	0.15656121	0.40824708	0.383496214	0.701351877	#N/A
Pydc3	8.649733586	0.186238791	0.406308008	0.458368497	0.64668772	#N/A
AI607873	2.249306978	0.160522581	0.385444038	0.416461444	0.677072375	#N/A
Ifi204	3.409817196	0.465047045	0.407086215	1.142379742	0.253296208	#N/A
Mndal	3.152037557	0.401205187	0.403780662	0.9936216	0.320407125	#N/A
Mnda	2.554548638	-0.035721423	0.396707254	-0.090044793	0.92825162	#N/A
Ifi205	7.93149761	-0.258106189	0.408336468	-0.632091938	0.527326803	#N/A
Olfr433	0	#N/A	#N/A	#N/A	#N/A	#N/A
Olfr432	0	#N/A	#N/A	#N/A	#N/A	#N/A
Olfr430	0.067801789	-0.029739199	0.12711783	-0.233949862	0.815023903	#N/A
Olfr429	0.117984793	-0.004253935	0.12711783	-0.033464505	0.973304171	#N/A
Olfr426	0	#N/A	#N/A	#N/A	#N/A	#N/A
Olfr427	0	#N/A	#N/A	#N/A	#N/A	#N/A
Olfr231	0.306029879	-0.021244828	0.186937543	-0.113646662	0.909517896	#N/A
Olfr424	0.067801789	-0.029739199	0.12711783	-0.233949862	0.815023903	#N/A
Olfr421-ps1	0	#N/A	#N/A	#N/A	#N/A	#N/A
Olfr420	0	#N/A	#N/A	#N/A	#N/A	#N/A
Olfr419	0.1220584	0.04943689	0.12711783	0.388906027	0.697345663	#N/A
Mptx1	0.059264259	0.02423754	0.12711783	0.190669867	0.848784248	#N/A
Olfr417	0.067801789	-0.029739199	0.12711783	-0.233949862	0.815023903	#N/A
Olfr248	0.056583806	-0.02973816	0.12711783	-0.233941689	0.815030248	#N/A
Olfr414	0	#N/A	#N/A	#N/A	#N/A	#N/A
Olfr220	0	#N/A	#N/A	#N/A	#N/A	#N/A
Kmo	0.835325754	0.101674937	0.291597698	0.348682234	0.727327884	#N/A
Chml	0	#N/A	#N/A	#N/A	#N/A	#N/A
Wdr64	12.35834951	-0.256821794	0.38296065	-0.670621888	0.502461435	#N/A
Becn2	0.079645027	-0.002616913	0.12711783	-0.020586517	0.983575496	#N/A
Hmga2-ps1	6.924053556	-0.007630636	0.417562731	-0.018274227	0.985420088	#N/A
2310043L19Rik	0.11459201	-0.004289058	0.12711783	-0.033740802	0.973083842	#N/A
1700016C15Rik	2.205685059	0.024936401	0.397069372	0.062801119	0.949924875	#N/A
Mixl1	2.976911298	0.276842442	0.397888912	0.695778228	0.486567726	#N/A
Lefty2	5.054197795	-0.1006703	0.421149957	-0.239036709	0.811077118	#N/A
Lefty1	0.060340527	-0.002633955	0.12711783	-0.020720579	0.983468553	#N/A
9130409I23Rik	2.480602101	-0.351514267	0.392253098	-0.896141466	0.370177213	#N/A
Ccdc121	0.891425884	-0.203240563	0.304162899	-0.66819643	0.504008214	#N/A
Vmn1r1	0.058785748	-0.002615874	0.12711783	-0.020578344	0.983582016	#N/A
1700047M11Rik	0.902197384	-0.209500619	0.307031191	-0.682343116	0.495022016	#N/A
Capn8	4.22089188	0.372882439	0.419265369	0.889370949	0.373803753	#N/A
Ccdc185	0.188382425	0.074619199	0.12711783	0.587008125	0.55719825	#N/A
Tlr5	7.488237859	-0.454225778	0.411747476	-1.103165909	0.269955123	#N/A
1700056E22Rik	6.292943767	-0.259396769	0.419322441	-0.618609319	0.536173761	#N/A
1700112H15Rik	1.023190882	0.157267182	0.314651868	0.499813279	0.617206559	#N/A
4930488B22Rik	1.473480916	-0.053124086	0.352999418	-0.15049341	0.880375349	#N/A
Hlx	7.362027588	-0.236311962	0.414640408	-0.569920243	0.568731795	#N/A
Marc1	15.59884932	-0.020260469	0.365126639	-0.055488882	0.955748988	#N/A
C130074G19Rik	14.23453693	-0.699944025	0.376845198	-1.857378118	0.063257378	#N/A
Snora36b	0	#N/A	#N/A	#N/A	#N/A	#N/A
Gm2061	13.54994903	0.018997623	0.372936542	0.050940631	0.959372829	#N/A
5033404E19Rik	0	#N/A	#N/A	#N/A	#N/A	#N/A
D1Pas1	0.931487269	-0.092943694	0.286300435	-0.324636928	0.745455875	#N/A
1700007P06Rik	3.688862396	0.255389887	0.416108398	0.613758069	0.539375209	#N/A
9330162B11Rik	0.240793896	-0.009135833	0.140084336	-0.065216664	0.948001493	#N/A
A230020J21Rik	8.732743919	-0.245974744	0.408238675	-0.602526804	0.546823527	#N/A
Spata45	0.616867362	0.039337951	0.240236028	0.163747093	0.869930243	#N/A
Batf3	3.479822944	0.021847193	0.409462804	0.053355745	0.957448465	#N/A
Fam71a	1.429255823	-0.416690422	0.339652615	-1.226813524	0.219892687	#N/A
Rd3	8.159544085	0.034171142	0.411369504	0.083066784	0.933798437	#N/A
1700065J18Rik	0.191776021	0.025126912	0.139003152	0.180765052	0.856551996	#N/A
Irf6	2.047415352	0.019047629	0.358292404	0.053162246	0.957602636	#N/A
G0s2	9.732399267	0.158433346	0.396894574	0.399182445	0.689758777	#N/A
4930503O07Rik	0.502416852	0.132686353	0.235008227	0.564603013	0.572343815	#N/A
Cd34	8.641897692	0.34728756	0.417853895	0.831121988	0.405904719	#N/A
Gm16897	14.14989601	-0.223945216	0.369460861	-0.606140568	0.544421414	#N/A
Acbd7	5.709059248	-0.827316228	0.42207238	-1.960128798	0.049980738	#N/A
Olah	2.01850919	-0.064044671	0.362445629	-0.176701459	0.859742895	#N/A
Meig1	12.78318726	-0.347307587	0.388846225	-0.893174642	0.371763656	#N/A
1700080N15Rik	1.084494803	-0.328282955	0.303044675	-1.083282375	0.278683106	#N/A
Ucma	4.581899634	0.45319383	0.417836899	1.084618976	0.278090447	#N/A
Proser2	17.38479106	-0.450554079	0.386860643	-1.16464181	0.244164012	#N/A
Gm10857	8.311733105	-0.165168547	0.404739491	-0.408086068	0.683210488	#N/A
Echdc3	8.227475513	-0.177475059	0.406805611	-0.436265022	0.662644457	#N/A
5031426D15Rik	0	#N/A	#N/A	#N/A	#N/A	#N/A
1700061F12Rik	0.191369791	0.025325216	0.139341172	0.181749699	0.855779162	#N/A
Gata3	15.87010275	0.172429705	0.372682424	0.462671952	0.643599526	#N/A
4930412O13Rik	12.96742162	0.196502178	0.372826495	0.52706066	0.598151465	#N/A
9230102O04Rik	1.773199227	-0.30041354	0.348229927	-0.862687313	0.38830941	#N/A
Itih2	9.479023831	-0.581107409	0.401870469	-1.446006744	0.14817531	#N/A
E030013I19Rik	2.525718684	-0.211284574	0.405499953	-0.521047098	0.602333962	#N/A
Stamos	9.505012558	0.047715574	0.407777645	0.117013707	0.906849192	#N/A
Gm13315	0	#N/A	#N/A	#N/A	#N/A	#N/A
H2afb1	0	#N/A	#N/A	#N/A	#N/A	#N/A
BC061194	9.312658591	0.243934057	0.398706313	0.611813881	0.540660904	#N/A
4930426L09Rik	11.18197344	0.353975669	0.392281515	0.902351132	0.366870372	#N/A
Ptf1a	0.147446816	-0.03137726	0.12711783	-0.246836022	0.805035131	#N/A
Gm3230	11.39534926	0.021774385	0.389561549	0.055894595	0.955425776	#N/A
Enkur	8.407333184	-0.499436765	0.411018551	-1.215119765	0.224320416	#N/A
Tbpl2	4.834627359	-0.049642814	0.42096669	-0.117925753	0.906126488	#N/A
Il1f8	0.067801789	-0.029739199	0.12711783	-0.233949862	0.815023903	#N/A
Il1f6	2.017409889	0.240393958	0.384228149	0.625654207	0.531541775	#N/A
Il1f5	0	#N/A	#N/A	#N/A	#N/A	#N/A
Il1f10	0	#N/A	#N/A	#N/A	#N/A	#N/A
Psd4	1.898221879	0.105590103	0.36986407	0.285483538	0.775273715	#N/A
Pax8	2.11393047	-0.002234108	0.391729828	-0.005703186	0.995449541	#N/A
Entpd8	1.415544455	0.032280894	0.360024011	0.089663169	0.928554885	#N/A
Noxa1	0.495655988	-0.139031623	0.223498802	-0.622068761	0.533896655	#N/A
4933433C11Rik	0.696850206	0.23289019	0.266539203	0.873755857	0.382251225	#N/A
Fam166a	1.005675897	0.297670571	0.307386774	0.968390955	0.332849155	#N/A
Slc34a3	0.894283407	0.236843478	0.30158428	0.785330978	0.432259538	#N/A
Rnf224	0	#N/A	#N/A	#N/A	#N/A	#N/A
2310002J15Rik	0.302758242	-0.178966823	0.176335318	-1.014923301	0.31014239	#N/A
Tmem210	0.952698628	0.015751905	0.305965071	0.051482689	0.958940896	#N/A
Lrrc26	0.543088497	-0.041911202	0.209858112	-0.19971209	0.841705758	#N/A
Grin1os	1.101454213	-0.118718452	0.334927087	-0.354460586	0.722993737	#N/A
Entpd2	10.80517067	-0.573132869	0.393859972	-1.45516912	0.145622448	#N/A
Fut7	6.260391981	-0.072031626	0.421115379	-0.171049622	0.864184748	#N/A
Clic3	1.166573284	0.48831935	0.330247594	1.478646203	0.139234897	#N/A
Ptgds	5.994586416	-0.460675894	0.421344795	-1.093346586	0.274241656	#N/A
Lcn12	0.184374031	0.047782827	0.12711783	0.375893977	0.706995719	#N/A
C8g	7.215901505	-0.029593949	0.414413691	-0.071411611	0.943070169	#N/A
Ccdc183	0.409780813	0.1104415	0.202721894	0.544793153	0.585895788	#N/A
Tmem141	13.197916	-0.703138958	0.387673637	-1.81373942	0.069717853	#N/A
Fcna	0.264247664	-0.011491657	0.15654754	-0.073406817	0.941482393	#N/A
Lcn8	0.067801789	-0.029739199	0.12711783	-0.233949862	0.815023903	#N/A
Lcn5	0.123185841	0.022599479	0.12711783	0.177783706	0.858892844	#N/A
Lcn6	0.058785748	-0.002615874	0.12711783	-0.020578344	0.983582016	#N/A
Lcn10	0.172660569	0.023329337	0.134016867	0.174077615	0.861804465	#N/A
Obp2a	0	#N/A	#N/A	#N/A	#N/A	#N/A
Obp2b	0.513881048	0.045289827	0.228037521	0.19860691	0.842570248	#N/A
Lcn3	0.252116548	0.028421466	0.153498648	0.185157759	0.8531053	#N/A
Lcn11	0	#N/A	#N/A	#N/A	#N/A	#N/A
Gm13539	0.315673238	0.03556907	0.177833648	0.200013161	0.841470288	#N/A
Glt6d1	13.03193563	-0.422199883	0.379810768	-1.111605878	0.266307644	#N/A
Lcn9	0.05406321	-0.002615874	0.12711783	-0.020578344	0.983582016	#N/A
Sohlh1	0.612887473	0.036663501	0.24657356	0.148691941	0.88179672	#N/A
Card9	2.634668792	-0.002785958	0.383964753	-0.007255765	0.994210788	#N/A
Agpat2	8.490632651	-0.204648161	0.410650359	-0.498351349	0.618236421	#N/A
Snora43	0	#N/A	#N/A	#N/A	#N/A	#N/A
Snora17	0	#N/A	#N/A	#N/A	#N/A	#N/A
Lcn4	0.132105532	-0.004253935	0.12711783	-0.033464505	0.973304171	#N/A
Abo	1.274173613	0.133212219	0.35082332	0.379713125	0.704158376	#N/A
Gm711	9.032425405	-0.299083325	0.411775142	-0.726326811	0.467638447	#N/A
Tmem8c	4.708939506	0.019918127	0.417836398	0.047669679	0.961979499	#N/A
Dbh	1.502963122	-0.424675187	0.359638737	-1.180838277	0.237666975	#N/A
Fcnb	0.949694701	0.208309084	0.291554241	0.714477977	0.47493167	#N/A
Gbgt1	2.335065363	-0.260350807	0.39019858	-0.667226432	0.50462751	#N/A
Cel	4.083989017	-0.599932536	0.420918803	-1.425292791	0.154072583	#N/A
Gfi1b	0.645584756	0.140306254	0.257758977	0.544331201	0.58621358	#N/A
1700026L06Rik	2.473320546	0.196071928	0.396254412	0.494813235	0.620731961	#N/A
Barhl1	1.892498947	-0.019510934	0.378661346	-0.051526079	0.958906321	#N/A
Gm13547	6.223352344	0.02148111	0.4198159	0.051167927	0.959191709	#N/A
Pkn3	10.66412849	0.093758554	0.397375515	0.235944466	0.813475764	#N/A
1700084E18Rik	2.766614395	-0.15922886	0.407919893	-0.390343454	0.696282595	#N/A
1700001O22Rik	9.227327156	-0.356306796	0.409832838	-0.869395431	0.384630881	#N/A
Prdm12	7.753457981	0.234806273	0.412954714	0.56860054	0.569627259	#N/A
Qrfp	3.619772122	-0.261474542	0.417697383	-0.625990377	0.531321253	#N/A
Lamc3	8.306958822	-0.175365661	0.406694268	-0.431197769	0.666324576	#N/A
Lcn2	6.579673234	-0.346364805	0.417901579	-0.828819087	0.407206786	#N/A
6330409D20Rik	13.19476532	0.189214583	0.383627706	0.493224499	0.621853969	#N/A
Ttc16	15.99234815	-0.305727904	0.372588604	-0.820550872	0.411902141	#N/A
1700019L03Rik	12.8428647	0.851251865	0.403717864	2.108531578	0.034985034	#N/A
Snora65	0	#N/A	#N/A	#N/A	#N/A	#N/A
C130021I20Rik	0.166912168	-0.005889918	0.12711783	-0.04633432	0.963043785	#N/A
Nron	0.93810652	0.001837856	0.302835405	0.006068828	0.995157806	#N/A
Traf1	12.4640898	-0.227421549	0.378849483	-0.600295261	0.548309477	#N/A
Hc	5.873178882	-0.29541638	0.420275702	-0.702910918	0.482111267	#N/A
4930568D16Rik	3.66114619	-0.358494644	0.411529976	-0.871126441	0.383685118	#N/A
4930402F06Rik	3.94153754	-0.135026426	0.411752433	-0.327931095	0.742963762	#N/A
Gm13446	3.324019591	0.194259248	0.408739725	0.47526393	0.634598865	#N/A
9030204H09Rik	1.2487443	0.166180414	0.337135712	0.492918454	0.622070207	#N/A
Morn5	9.703174089	-0.50762174	0.403925059	-1.256722575	0.208854111	#N/A
Olfr338	0.070494332	-0.002616913	0.12711783	-0.020586517	0.983575496	#N/A
Olfr339	0.10812642	-0.004252896	0.12711783	-0.033456332	0.973310688	#N/A
Olfr340	0	#N/A	#N/A	#N/A	#N/A	#N/A
Olfr341	0	#N/A	#N/A	#N/A	#N/A	#N/A
Olfr342	0	#N/A	#N/A	#N/A	#N/A	#N/A
Olfr344	0.182669051	-0.00594416	0.12711783	-0.046761025	0.962703693	#N/A
Olfr345	0.059264259	0.02423754	0.12711783	0.190669867	0.848784248	#N/A
Olfr346	0	#N/A	#N/A	#N/A	#N/A	#N/A
Olfr347	0	#N/A	#N/A	#N/A	#N/A	#N/A
Olfr348	0	#N/A	#N/A	#N/A	#N/A	#N/A
Olfr50	0.257437803	0.093784712	0.143589886	0.653142884	0.513664168	#N/A
Olfr3	0	#N/A	#N/A	#N/A	#N/A	#N/A
Olfr350	0.067801789	-0.029739199	0.12711783	-0.233949862	0.815023903	#N/A
Olfr351	0	#N/A	#N/A	#N/A	#N/A	#N/A
Olfr352	0	#N/A	#N/A	#N/A	#N/A	#N/A
Olfr353	0	#N/A	#N/A	#N/A	#N/A	#N/A
Olfr354	0	#N/A	#N/A	#N/A	#N/A	#N/A
Olfr355	0.111359215	-0.004270977	0.12711783	-0.033598567	0.973197265	#N/A
Olfr356	0	#N/A	#N/A	#N/A	#N/A	#N/A
Olfr357	0	#N/A	#N/A	#N/A	#N/A	#N/A
Olfr358	0	#N/A	#N/A	#N/A	#N/A	#N/A
Olfr360	0	#N/A	#N/A	#N/A	#N/A	#N/A
Olfr361	0.12157989	0.022583476	0.12711783	0.177657816	0.858991716	#N/A
Olfr362	0.127066048	-0.004522806	0.12711783	-0.035579639	0.971617544	#N/A
Olfr365	0.060340527	-0.002633955	0.12711783	-0.020720579	0.983468553	#N/A
Olfr366	0	#N/A	#N/A	#N/A	#N/A	#N/A
Olfr367-ps	0.178390534	0.023935975	0.135644415	0.17646119	0.859931636	#N/A
Olfr368	0	#N/A	#N/A	#N/A	#N/A	#N/A
Snord90	0	#N/A	#N/A	#N/A	#N/A	#N/A
Gpr21	0	#N/A	#N/A	#N/A	#N/A	#N/A
Nr5a1	9.999811965	0.026862404	0.412227511	0.065164025	0.948043404	#N/A
Olfml2a	11.99089094	-0.585317484	0.390210148	-1.500005797	0.133612901	#N/A
Wdr38	1.959943541	-0.24559229	0.380733851	-0.645049786	0.518894923	#N/A
Gm16523	0	#N/A	#N/A	#N/A	#N/A	#N/A
Zeb2os	14.92452968	0.123121499	0.373455398	0.329681937	0.741640304	#N/A
1700019E08Rik	1.825212716	-0.356952174	0.370337506	-0.963856396	0.335117928	#N/A
Gm13498	16.22621662	-0.283513997	0.355636668	-0.797201253	0.425334159	#N/A
Tas2r134	0	#N/A	#N/A	#N/A	#N/A	#N/A
Gm13490	11.30872518	-0.065639794	0.39805437	-0.16490158	0.869021449	#N/A
4930573O16Rik	2.140187102	-0.479113617	0.364877313	-1.313081408	0.189155518	#N/A
Galnt5	4.217508603	-0.086049616	0.421117589	-0.204336315	0.838090693	#N/A
Gm13546	0.205177809	-0.007463424	0.143094338	-0.052157368	0.958403302	#N/A
Gm13544	9.561677451	0.207124906	0.397797784	0.520678883	0.602590487	#N/A
5330411J11Rik	0.511050017	-0.131462404	0.225229768	-0.583681302	0.559434749	#N/A
Dapl1	1.643839126	0.051414589	0.366999974	0.140094259	0.888585517	#N/A
Ly75	13.10302885	0.129399607	0.385637355	0.335547387	0.737212205	#N/A
Gm13580	0.743256342	-0.167383607	0.269892207	-0.620186884	0.535134756	#N/A
Gm13582	3.371598334	0.712810607	0.409347593	1.74133333	0.081625167	#N/A
Dpp4	6.330661155	-0.152210231	0.421074548	-0.361480482	0.717740293	#N/A
Gcg	0.444862409	-0.254428542	0.21040752	-1.209217908	0.226579139	#N/A
Fap	9.139775941	0.327463631	0.410923363	0.796897086	0.425510803	#N/A
Ifih1	14.92348346	-0.374885887	0.3522097	-1.06438263	0.287155399	#N/A
Slc38a11	3.290691346	0.929854383	0.409542134	2.270473064	0.023178896	#N/A
Gm1322	0.056583806	-0.02973816	0.12711783	-0.233941689	0.815030248	#N/A
Xirp2	6.83748853	0.055067862	0.420821703	0.130857941	0.895887686	#N/A
4933409G03Rik	2.699119759	0.105957426	0.409421108	0.258798152	0.795790984	#N/A
4932414N04Rik	9.236405193	-0.095416654	0.409329733	-0.233104625	0.815680164	#N/A
G6pc2	3.113296896	0.292776231	0.408586998	0.716557875	0.473646945	#N/A
Abcb11	11.55959797	-0.046221514	0.383596363	-0.120495182	0.904090896	#N/A
Dhrs9	1.573518199	-0.044861541	0.356916101	-0.12569212	0.899975639	#N/A
Sp5	2.302329274	-0.269560362	0.395310637	-0.681895038	0.495305323	#N/A
Erich2	14.31659023	0.251223182	0.374117759	0.671508305	0.501896771	#N/A
Gm1631	1.438624727	0.423933712	0.352790519	1.20165846	0.229495882	#N/A
8430437L04Rik	1.273408684	-0.201403662	0.320326861	-0.62874422	0.529516523	#N/A
Chn1os3	6.85673381	0.391418955	0.416159596	0.940550113	0.346935457	#N/A
4930441J16Rik	0.309615667	-0.082791692	0.188895166	-0.438294391	0.661172891	#N/A
Evx2	0.05178511	-0.002649344	0.12711783	-0.020841638	0.983371983	#N/A
Hoxd13	1.453858463	-0.031202853	0.330735393	-0.094343857	0.924836012	#N/A
Hoxd12	2.138791997	0.133539583	0.394311126	0.338665523	0.734861716	#N/A
Hoxd10	5.368926381	0.223288972	0.420256708	0.531315664	0.595200053	#N/A
Hoxd8	0.18153886	0.024315939	0.136681514	0.177902178	0.8587998	#N/A
Hoxd3os1	0.0616112	-0.002615874	0.12711783	-0.020578344	0.983582016	#N/A
Hoxd3	0.810480184	-0.090239243	0.300238495	-0.300558537	0.763751153	#N/A
Hoxd4	0	#N/A	#N/A	#N/A	#N/A	#N/A
6720416L17Rik	0.814364671	0.378849392	0.284207081	1.333004763	0.182530241	#N/A
LOC102634401	0.117571496	-0.004252896	0.12711783	-0.033456332	0.973310688	#N/A
Hoxd1	1.314130754	-0.023407201	0.348973691	-0.067074401	0.946522473	#N/A
9430019J16Rik	0.379414511	-0.023948201	0.189361416	-0.126468219	0.899361305	#N/A
Gm6793	0	#N/A	#N/A	#N/A	#N/A	#N/A
Ttc30a2	7.53729261	0.73372531	0.411870218	1.781447838	0.074839319	#N/A
Ttc30a1	17.2987248	0.400323765	0.35091374	1.140803902	0.253951536	#N/A
Cyct	0.546735199	-0.051092929	0.239316593	-0.213495138	0.830940781	#N/A
Dfnb59	1.968167418	0.519183789	0.383240868	1.354719271	0.175507015	#N/A
Gm13944	0.60631961	-0.229646577	0.249301668	-0.921159409	0.356967207	#N/A
Prdx6b	2.427449974	0.140935468	0.393249607	0.3583868	0.720053869	#N/A
Gm13752	2.584741229	0.201635459	0.400938315	0.502908931	0.615028302	#N/A
Zswim2	6.377123089	0.232248901	0.420330582	0.552538671	0.580579347	#N/A
Tfpi	15.94982769	-0.123848432	0.372583153	-0.33240481	0.739583607	#N/A
Btbd18	7.463240693	-0.916118823	0.410299	-2.232807838	0.025561619	#N/A
Serping1	3.31609687	0.07011015	0.409190059	0.171338841	0.863957341	#N/A
Smtnl1	1.480107871	-0.314618829	0.350941514	-0.896499321	0.369986143	#N/A
Slc43a3	10.90108625	-0.37645877	0.380581539	-0.989167186	0.32258135	#N/A
Prg2	0.122704562	-0.004268285	0.12711783	-0.033577391	0.973214151	#N/A
Prg3	0.18238104	-0.007259816	0.13686224	-0.053044697	0.957696294	#N/A
4930443O20Rik	1.252045463	-0.031658742	0.340608832	-0.092947509	0.925945262	#N/A
Aplnr	3.096696218	-0.219487384	0.397698767	-0.551893548	0.581021289	#N/A
Olfr987	0	#N/A	#N/A	#N/A	#N/A	#N/A
Olfr988	0	#N/A	#N/A	#N/A	#N/A	#N/A
Olfr992	0.059264259	0.02423754	0.12711783	0.190669867	0.848784248	#N/A
Olfr993	0	#N/A	#N/A	#N/A	#N/A	#N/A
Olfr994	0	#N/A	#N/A	#N/A	#N/A	#N/A
Olfr995	0	#N/A	#N/A	#N/A	#N/A	#N/A
4833423E24Rik	0.961305354	-0.2138771	0.311711553	-0.686137868	0.492626173	#N/A
Olfr996	0.068641352	-0.002631263	0.12711783	-0.020699403	0.983485445	#N/A
Olfr998	0.229762169	-0.010545538	0.149309705	-0.07062862	0.943693332	#N/A
Olfr1000	0	#N/A	#N/A	#N/A	#N/A	#N/A
Olfr1002	0.0616112	-0.002615874	0.12711783	-0.020578344	0.983582016	#N/A
Olfr154	0	#N/A	#N/A	#N/A	#N/A	#N/A
Olfr1006	0	#N/A	#N/A	#N/A	#N/A	#N/A
Olfr1008	0	#N/A	#N/A	#N/A	#N/A	#N/A
Olfr1009	0	#N/A	#N/A	#N/A	#N/A	#N/A
Olfr1010	0	#N/A	#N/A	#N/A	#N/A	#N/A
Olfr1012	0.059264259	0.02423754	0.12711783	0.190669867	0.848784248	#N/A
Olfr1013	0.316722979	0.039542966	0.189870753	0.208262546	0.835023974	#N/A
Olfr1014	0.18716987	0.047801521	0.12711783	0.376041043	0.706886384	#N/A
Olfr1015	0.079645027	-0.002616913	0.12711783	-0.020586517	0.983575496	#N/A
Olfr1016	0	#N/A	#N/A	#N/A	#N/A	#N/A
Olfr1018	0	#N/A	#N/A	#N/A	#N/A	#N/A
Olfr1019	0	#N/A	#N/A	#N/A	#N/A	#N/A
Olfr1020	0	#N/A	#N/A	#N/A	#N/A	#N/A
Olfr1022	0.057296005	-0.002633955	0.12711783	-0.020720579	0.983468553	#N/A
Olfr1023	0.057296005	-0.002633955	0.12711783	-0.020720579	0.983468553	#N/A
Olfr1024	0	#N/A	#N/A	#N/A	#N/A	#N/A
Olfr1026	0.159290054	-0.004254974	0.12711783	-0.033472677	0.973297654	#N/A
Olfr1028	0.116857352	0.022583476	0.12711783	0.177657816	0.858991716	#N/A
Olfr1029	0.060340527	-0.002633955	0.12711783	-0.020720579	0.983468553	#N/A
Olfr1030	0.567053432	-0.047764054	0.232296081	-0.205617131	0.837089995	#N/A
Olfr1031	0	#N/A	#N/A	#N/A	#N/A	#N/A
Olfr1032	0	#N/A	#N/A	#N/A	#N/A	#N/A
Olfr1034	0.131430137	-0.004287405	0.12711783	-0.033727798	0.973094212	#N/A
Olfr1036	0	#N/A	#N/A	#N/A	#N/A	#N/A
Olfr1037	0	#N/A	#N/A	#N/A	#N/A	#N/A
Olfr1038-ps	0.059587133	0.024238579	0.12711783	0.190678039	0.848777845	#N/A
Olfr1039	0	#N/A	#N/A	#N/A	#N/A	#N/A
Olfr1040	0	#N/A	#N/A	#N/A	#N/A	#N/A
Olfr1042	0	#N/A	#N/A	#N/A	#N/A	#N/A
Olfr1043	0.236071358	-0.010595127	0.150896756	-0.070214415	0.944023001	#N/A
Olfr1044	0	#N/A	#N/A	#N/A	#N/A	#N/A
Olfr52	0	#N/A	#N/A	#N/A	#N/A	#N/A
Olfr1045	0.192446059	-0.0071167	0.139478332	-0.051023696	0.959306639	#N/A
Olfr1046	0.05406321	-0.002615874	0.12711783	-0.020578344	0.983582016	#N/A
Olfr1047	0	#N/A	#N/A	#N/A	#N/A	#N/A
Olfr1048	0.058785748	-0.002615874	0.12711783	-0.020578344	0.983582016	#N/A
Olfr1049	0.05178511	-0.002649344	0.12711783	-0.020841638	0.983371983	#N/A
Olfr1051	0	#N/A	#N/A	#N/A	#N/A	#N/A
Olfr1052	0.05178511	-0.002649344	0.12711783	-0.020841638	0.983371983	#N/A
Olfr1053	0.063921583	-0.002616913	0.12711783	-0.020586517	0.983575496	#N/A
Olfr1054	0.117636532	-0.004289058	0.12711783	-0.033740802	0.973083842	#N/A
Olfr1055	0.143566609	-0.004254974	0.12711783	-0.033472677	0.973297654	#N/A
Olfr1056	0	#N/A	#N/A	#N/A	#N/A	#N/A
Olfr1057	0.181956853	-0.038439536	0.136809374	-0.280971509	0.778732252	#N/A
Olfr1058	0.068077042	-0.002633955	0.12711783	-0.020720579	0.983468553	#N/A
Olfr1061	0	#N/A	#N/A	#N/A	#N/A	#N/A
Olfr1062	0.058785748	-0.002615874	0.12711783	-0.020578344	0.983582016	#N/A
Olfr1065	0.124405341	0.022583476	0.12711783	0.177657816	0.858991716	#N/A
Olfr1066	0	#N/A	#N/A	#N/A	#N/A	#N/A
Olfr228	0	#N/A	#N/A	#N/A	#N/A	#N/A
Olfr1076	0	#N/A	#N/A	#N/A	#N/A	#N/A
Olfr1077-ps1	0.113327469	0.022600518	0.12711783	0.177791879	0.858886426	#N/A
Olfr1079	0.249060753	-0.009299854	0.141090645	-0.065914039	0.947446263	#N/A
Olfr1080	0.062794142	0.024220498	0.12711783	0.190535804	0.848889289	#N/A
Olfr1082	0.185201616	0.024562506	0.137413302	0.178749115	0.858134702	#N/A
Olfr1084	0.057296005	-0.002633955	0.12711783	-0.020720579	0.983468553	#N/A
Olfr1085	0.122279442	-0.004287405	0.12711783	-0.033727798	0.973094212	#N/A
Olfr1086	0	#N/A	#N/A	#N/A	#N/A	#N/A
Olfr1087	0	#N/A	#N/A	#N/A	#N/A	#N/A
Olfr1089	0.059587133	0.024238579	0.12711783	0.190678039	0.848777845	#N/A
Olfr1090	0	#N/A	#N/A	#N/A	#N/A	#N/A
Olfr1093	0.122279442	-0.004287405	0.12711783	-0.033727798	0.973094212	#N/A
Olfr141	0.11992766	0.022583476	0.12711783	0.177657816	0.858991716	#N/A
Olfr1094	0	#N/A	#N/A	#N/A	#N/A	#N/A
Olfr1095	0.063921583	-0.002616913	0.12711783	-0.020586517	0.983575496	#N/A
Olfr1097	0	#N/A	#N/A	#N/A	#N/A	#N/A
Olfr1098	0	#N/A	#N/A	#N/A	#N/A	#N/A
Olfr1099	0.10357022	-0.004319835	0.12711783	-0.033982919	0.972890771	#N/A
Olfr1100	0.125588283	0.049419849	0.12711783	0.388771965	0.697444841	#N/A
Olfr1101	0	#N/A	#N/A	#N/A	#N/A	#N/A
Olfr1102	0	#N/A	#N/A	#N/A	#N/A	#N/A
Olfr1104	0	#N/A	#N/A	#N/A	#N/A	#N/A
Olfr1105	0.190637307	0.021006862	0.127302516	0.165015298	0.868931941	#N/A
Olfr1106	0	#N/A	#N/A	#N/A	#N/A	#N/A
Olfr1107	0.1273413	0.022582437	0.12711783	0.177649644	0.858998134	#N/A
Olfr1109	0	#N/A	#N/A	#N/A	#N/A	#N/A
Olfr259	0.127066048	-0.004522806	0.12711783	-0.035579639	0.971617544	#N/A
Olfr1110	0	#N/A	#N/A	#N/A	#N/A	#N/A
Olfr1111	0.068077042	-0.002633955	0.12711783	-0.020720579	0.983468553	#N/A
Olfr1112	0.129412989	-0.031376221	0.12711783	-0.24682785	0.805041456	#N/A
Olfr1113	0	#N/A	#N/A	#N/A	#N/A	#N/A
Olfr1115	0	#N/A	#N/A	#N/A	#N/A	#N/A
Olfr1116-ps	0	#N/A	#N/A	#N/A	#N/A	#N/A
Olfr1118	0.059264259	0.02423754	0.12711783	0.190669867	0.848784248	#N/A
Olfr1120	0.05178511	-0.002649344	0.12711783	-0.020841638	0.983371983	#N/A
Olfr1121	0.249567352	-0.012828022	0.165455809	-0.077531409	0.938200805	#N/A
Olfr1122	0.179628275	-0.005925465	0.12711783	-0.046613959	0.962820907	#N/A
Olfr1123	0	#N/A	#N/A	#N/A	#N/A	#N/A
Olfr1124	0	#N/A	#N/A	#N/A	#N/A	#N/A
Olfr1126	0.25160341	0.03343088	0.165702189	0.201752795	0.840109987	#N/A
Pramel7	0.18902285	0.048054042	0.127426788	0.377110988	0.706091126	#N/A
Pramel6	0	#N/A	#N/A	#N/A	#N/A	#N/A
Olfr153	0.118050007	0.022600518	0.12711783	0.177791879	0.858886426	#N/A
Olfr1128	0	#N/A	#N/A	#N/A	#N/A	#N/A
Olfr1129	0.130252552	-0.004268285	0.12711783	-0.033577391	0.973214151	#N/A
Olfr1130	0.070494332	-0.002616913	0.12711783	-0.020586517	0.983575496	#N/A
Olfr1131	0.207777037	-0.006348483	0.131600362	-0.048240621	0.961524477	#N/A
Olfr1132	0.056583806	-0.02973816	0.12711783	-0.233941689	0.815030248	#N/A
Olfr1133	0.067801789	-0.029739199	0.12711783	-0.233949862	0.815023903	#N/A
Olfr1134	0	#N/A	#N/A	#N/A	#N/A	#N/A
Olfr1135	0	#N/A	#N/A	#N/A	#N/A	#N/A
Olfr1136	0.288905355	0.028868799	0.160895442	0.179425834	0.857603348	#N/A
Olfr1137	0.119377948	-0.004538809	0.12711783	-0.035705529	0.971517162	#N/A
Olfr1138	0.068641352	-0.002631263	0.12711783	-0.020699403	0.983485445	#N/A
Olfr1140	0.068641352	-0.002631263	0.12711783	-0.020699403	0.983485445	#N/A
Olfr1141	0	#N/A	#N/A	#N/A	#N/A	#N/A
Olfr152	0	#N/A	#N/A	#N/A	#N/A	#N/A
Olfr1143	0	#N/A	#N/A	#N/A	#N/A	#N/A
Olfr1145	0	#N/A	#N/A	#N/A	#N/A	#N/A
Olfr1148	0	#N/A	#N/A	#N/A	#N/A	#N/A
Olfr1151	0.067801789	-0.029739199	0.12711783	-0.233949862	0.815023903	#N/A
Olfr1152	0.056583806	-0.02973816	0.12711783	-0.233941689	0.815030248	#N/A
Olfr1153	0.057296005	-0.002633955	0.12711783	-0.020720579	0.983468553	#N/A
Olfr1154	0	#N/A	#N/A	#N/A	#N/A	#N/A
Olfr1155	0.058785748	-0.002615874	0.12711783	-0.020578344	0.983582016	#N/A
Olfr1156	0.258586161	-0.060642147	0.166626206	-0.363941234	0.715901892	#N/A
Olfr1157	0.693038345	-0.364865967	0.266998946	-1.366544599	0.171768092	#N/A
Olfr74	0.05406321	-0.002615874	0.12711783	-0.020578344	0.983582016	#N/A
Olfr1158	0.119586899	-0.03140969	0.12711783	-0.247091143	0.804837688	#N/A
Olfr1160	0	#N/A	#N/A	#N/A	#N/A	#N/A
Olfr1161	0.11339631	-0.004286366	0.12711783	-0.033719626	0.973100729	#N/A
Olfr73	0	#N/A	#N/A	#N/A	#N/A	#N/A
Olfr1162	0	#N/A	#N/A	#N/A	#N/A	#N/A
Olfr1163	0.068641352	-0.002631263	0.12711783	-0.020699403	0.983485445	#N/A
Olfr1164	0.167713553	0.020964535	0.12711783	0.164922063	0.869005326	#N/A
Olfr1166	0.630230612	-0.183602428	0.271938375	-0.675161892	0.499572915	#N/A
Olfr1167	1.298846971	0.3832746	0.343587681	1.115507397	0.26463305	#N/A
Olfr1168	0.05178511	-0.002649344	0.12711783	-0.020841638	0.983371983	#N/A
Olfr1170	0	#N/A	#N/A	#N/A	#N/A	#N/A
Olfr1173	0.056583806	-0.02973816	0.12711783	-0.233941689	0.815030248	#N/A
Olfr1176	0.056583806	-0.02973816	0.12711783	-0.233941689	0.815030248	#N/A
Olfr1178	0	#N/A	#N/A	#N/A	#N/A	#N/A
Olfr1179	0.131998624	-0.004272016	0.12711783	-0.033606739	0.973190748	#N/A
Olfr1180	0.068641352	-0.002631263	0.12711783	-0.020699403	0.983485445	#N/A
Olfr1181	0.0616112	-0.002615874	0.12711783	-0.020578344	0.983582016	#N/A
Olfr1182	0	#N/A	#N/A	#N/A	#N/A	#N/A
Olfr1183	0.060340527	-0.002633955	0.12711783	-0.020720579	0.983468553	#N/A
Olfr1184	0.079645027	-0.002616913	0.12711783	-0.020586517	0.983575496	#N/A
Olfr1186	0	#N/A	#N/A	#N/A	#N/A	#N/A
Olfr1188	0	#N/A	#N/A	#N/A	#N/A	#N/A
Olfr1189	0.182205526	-0.038343119	0.136682643	-0.280526613	0.779073511	#N/A
Olfr1193	0.216363421	-0.007778748	0.145557129	-0.053441202	0.957380377	#N/A
Olfr1195	0	#N/A	#N/A	#N/A	#N/A	#N/A
Olfr1196	0	#N/A	#N/A	#N/A	#N/A	#N/A
Olfr1197	0	#N/A	#N/A	#N/A	#N/A	#N/A
Olfr1198	0	#N/A	#N/A	#N/A	#N/A	#N/A
Olfr1199	0.062794142	0.024220498	0.12711783	0.190535804	0.848889289	#N/A
Olfr1200	0	#N/A	#N/A	#N/A	#N/A	#N/A
Olfr1201	0.068641352	-0.002631263	0.12711783	-0.020699403	0.983485445	#N/A
Olfr1202	0	#N/A	#N/A	#N/A	#N/A	#N/A
Olfr1205	0.118195006	-0.031375182	0.12711783	-0.246819678	0.805047781	#N/A
Olfr1204	0	#N/A	#N/A	#N/A	#N/A	#N/A
Olfr1206	0	#N/A	#N/A	#N/A	#N/A	#N/A
Olfr1208	0	#N/A	#N/A	#N/A	#N/A	#N/A
Olfr1209	0	#N/A	#N/A	#N/A	#N/A	#N/A
Olfr1211	0.114579252	0.022550007	0.12711783	0.177394523	0.859198509	#N/A
Olfr1212	0.060340527	-0.002633955	0.12711783	-0.020720579	0.983468553	#N/A
Olfr1213	0.359472627	-0.019586293	0.185691052	-0.105477852	0.915996643	#N/A
Olfr1214	0.062794142	0.024220498	0.12711783	0.190535804	0.848889289	#N/A
Olfr1215	0.119174266	0.04945601	0.12711783	0.389056434	0.6972344	#N/A
Olfr1216	0	#N/A	#N/A	#N/A	#N/A	#N/A
Olfr1217	0.187767627	-0.007015794	0.13828921	-0.050732768	0.959538465	#N/A
Olfr1218	0	#N/A	#N/A	#N/A	#N/A	#N/A
Olfr1219	0	#N/A	#N/A	#N/A	#N/A	#N/A
Olfr1220	0.118907205	-0.004270977	0.12711783	-0.033598567	0.973197265	#N/A
Olfr1221	0.119126275	-0.004270977	0.12711783	-0.033598567	0.973197265	#N/A
Olfr1222	0	#N/A	#N/A	#N/A	#N/A	#N/A
Olfr1223	0.8352539	0.260713297	0.294875594	0.884146748	0.376617	#N/A
Olfr1225	0.37939638	0.121976171	0.209421538	0.582443296	0.560268125	#N/A
Olfr1226	0	#N/A	#N/A	#N/A	#N/A	#N/A
Olfr1228	0	#N/A	#N/A	#N/A	#N/A	#N/A
Olfr1229	0	#N/A	#N/A	#N/A	#N/A	#N/A
Olfr1230	0	#N/A	#N/A	#N/A	#N/A	#N/A
Olfr1231	0.060340527	-0.002633955	0.12711783	-0.020720579	0.983468553	#N/A
Olfr1232	0.174064552	-0.005957896	0.12711783	-0.04686908	0.962617572	#N/A
Olfr1233	0.067801789	-0.029739199	0.12711783	-0.233949862	0.815023903	#N/A
Olfr1234	0	#N/A	#N/A	#N/A	#N/A	#N/A
Olfr1238	0.058785748	-0.002615874	0.12711783	-0.020578344	0.983582016	#N/A
Olfr1239	0	#N/A	#N/A	#N/A	#N/A	#N/A
Olfr1240	0.068077042	-0.002633955	0.12711783	-0.020720579	0.983468553	#N/A
Olfr1241	0.063921583	-0.002616913	0.12711783	-0.020586517	0.983575496	#N/A
Olfr1242	0.195644954	-0.034073131	0.129087514	-0.263953728	0.791815575	#N/A
Olfr1243	0	#N/A	#N/A	#N/A	#N/A	#N/A
Olfr1245	0.062794142	0.024220498	0.12711783	0.190535804	0.848889289	#N/A
Olfr1246	0.118195006	-0.031375182	0.12711783	-0.246819678	0.805047781	#N/A
Olfr1247	0.347562679	0.150586598	0.184271843	0.817198089	0.413815235	#N/A
Olfr1248	0.05178511	-0.002649344	0.12711783	-0.020841638	0.983371983	#N/A
Olfr1249	0	#N/A	#N/A	#N/A	#N/A	#N/A
Olfr1250	0	#N/A	#N/A	#N/A	#N/A	#N/A
Olfr1251	0.060340527	-0.002633955	0.12711783	-0.020720579	0.983468553	#N/A
Olfr1252	0.150139359	-0.004254974	0.12711783	-0.033472677	0.973297654	#N/A
Olfr1253	0	#N/A	#N/A	#N/A	#N/A	#N/A
Olfr1254	0	#N/A	#N/A	#N/A	#N/A	#N/A
Olfr1255	0.057296005	-0.002633955	0.12711783	-0.020720579	0.983468553	#N/A
Olfr1256	0	#N/A	#N/A	#N/A	#N/A	#N/A
Olfr48	0.070494332	-0.002616913	0.12711783	-0.020586517	0.983575496	#N/A
Olfr1257	0	#N/A	#N/A	#N/A	#N/A	#N/A
Olfr1258	0.070494332	-0.002616913	0.12711783	-0.020586517	0.983575496	#N/A
Olfr1259	0.05178511	-0.002649344	0.12711783	-0.020841638	0.983371983	#N/A
Olfr1260	2.091062104	-0.033257349	0.376196344	-0.088404233	0.929555397	#N/A
Olfr1261	0.526495915	0.040739152	0.227199766	0.179309831	0.857694428	#N/A
Olfr1262	0.267480967	-0.012206107	0.145186967	-0.084071645	0.932999469	#N/A
Olfr1263	0.316616305	-0.083748913	0.190114409	-0.440518491	0.659561623	#N/A
Olfr1264	0.068641352	-0.002631263	0.12711783	-0.020699403	0.983485445	#N/A
Olfr1265	0.111372243	0.022568087	0.12711783	0.177536757	0.859086796	#N/A
Olfr140	0	#N/A	#N/A	#N/A	#N/A	#N/A
Olfr1269	0.17171277	0.023224151	0.133781706	0.17359736	0.862181907	#N/A
Olfr32	0.696007724	0.105456949	0.258417161	0.408088026	0.683209051	#N/A
Olfr1270	0	#N/A	#N/A	#N/A	#N/A	#N/A
Gm13769	0	#N/A	#N/A	#N/A	#N/A	#N/A
Olfr1506	0	#N/A	#N/A	#N/A	#N/A	#N/A
Olfr142	0.254079673	-0.059953407	0.16558837	-0.362062906	0.717305022	#N/A
Olfr1271	0.068641352	-0.002631263	0.12711783	-0.020699403	0.983485445	#N/A
Olfr1272	0.180013595	0.024065261	0.136107165	0.176811129	0.859656747	#N/A
Olfr1273-ps	0.177010268	-0.037581425	0.13529033	-0.277783525	0.781178538	#N/A
Olfr1274-ps	0	#N/A	#N/A	#N/A	#N/A	#N/A
Rapsn	6.082225823	0.11196917	0.420796085	0.266088907	0.790170738	#N/A
Spi1	3.449950651	-0.067895223	0.410904673	-0.165233514	0.868760187	#N/A
Mybpc3	2.204066149	-0.335928336	0.382236534	-0.878849367	0.379482955	#N/A
Nr1h3	11.3069553	0.407206226	0.396705318	1.0264703	0.304669956	#N/A
Snord67	0	#N/A	#N/A	#N/A	#N/A	#N/A
F2	1.728435259	0.099273917	0.356649802	0.278351248	0.78074274	#N/A
Gyltl1b	1.860248644	-0.06973211	0.371693779	-0.187606341	0.851185255	#N/A
1700029I15Rik	16.06418347	0.536746818	0.360505039	1.488874659	0.136520378	#N/A
D930015M05Rik	10.15528861	-0.04578602	0.400802153	-0.114235962	0.909050745	#N/A
4631405J19Rik	0.673380014	-0.125824123	0.249877185	-0.503543862	0.614581951	#N/A
Gm10804	4.317448098	-0.083080785	0.420186584	-0.197723554	0.84326136	#N/A
Accsl	13.38140488	-0.105443201	0.383266777	-0.275116986	0.783226362	#N/A
4921507L20Rik	1.295207931	-0.197385838	0.301900552	-0.65381079	0.513233714	#N/A
Rag2	3.123531689	-0.248196127	0.40977349	-0.605691028	0.544719943	#N/A
Rag1	1.850491149	-0.533765496	0.365970096	-1.458494841	0.144704196	#N/A
A930006I01Rik	1.582075558	-0.069864738	0.354498201	-0.197080657	0.84376442	#N/A
Elf5	1.654345838	0.121436568	0.361520816	0.335904773	0.736942677	#N/A
4930547E08Rik	0.188228251	-0.039397418	0.138419459	-0.284623408	0.775932676	#N/A
Cd59b	7.53688693	-0.287434744	0.407860838	-0.704737297	0.480973736	#N/A
A930018P22Rik	6.656743596	0.642005643	0.413846312	1.551314157	0.120826416	#N/A
4930500J02Rik	16.13005335	0.245121182	0.364844183	0.671851693	0.501678116	#N/A
Pin1rt1	1.381488461	0.073464653	0.34985829	0.209984027	0.83368014	#N/A
Ccdc73	13.99450359	0.094998981	0.374391162	0.253742585	0.799694433	#N/A
Wt1	15.90744054	-0.177473694	0.38129387	-0.465451212	0.641608367	#N/A
Them7	10.37991741	0.261046604	0.397297081	0.657056434	0.51114463	#N/A
Paupar	0	#N/A	#N/A	#N/A	#N/A	#N/A
Gm14015	13.95551237	0.467124692	0.376286366	1.241407433	0.214455275	#N/A
Fshb	0.068077042	-0.002633955	0.12711783	-0.020720579	0.983468553	#N/A
Ccdc34os	1.469309765	0.236382012	0.362051004	0.652896992	0.513822688	#N/A
Bbox1	7.997861971	-0.294360136	0.418499981	-0.703369534	0.481825488	#N/A
Fibin	5.399518991	0.188686032	0.420839981	0.448355766	0.65389646	#N/A
Muc15	5.099054854	0.488144069	0.419647009	1.163225421	0.244738055	#N/A
4930430A15Rik	4.090026704	0.283318791	0.418629402	0.676777097	0.498547392	#N/A
Olfr1275	0	#N/A	#N/A	#N/A	#N/A	#N/A
Olfr1276	0.05178511	-0.002649344	0.12711783	-0.020841638	0.983371983	#N/A
Olfr1277	0.068077042	-0.002633955	0.12711783	-0.020720579	0.983468553	#N/A
Olfr1278	0.165664921	-0.035740244	0.132023991	-0.270710221	0.786613915	#N/A
Olfr1279	0	#N/A	#N/A	#N/A	#N/A	#N/A
Olfr1280	0.059587133	0.024238579	0.12711783	0.190678039	0.848777845	#N/A
Olfr1281	0	#N/A	#N/A	#N/A	#N/A	#N/A
Olfr1282	0	#N/A	#N/A	#N/A	#N/A	#N/A
Olfr1283	0	#N/A	#N/A	#N/A	#N/A	#N/A
Olfr1284	0	#N/A	#N/A	#N/A	#N/A	#N/A
Olfr1286	0	#N/A	#N/A	#N/A	#N/A	#N/A
Olfr1287	0	#N/A	#N/A	#N/A	#N/A	#N/A
Olfr1288	0.059264259	0.02423754	0.12711783	0.190669867	0.848784248	#N/A
Olfr1289	0.070494332	-0.002616913	0.12711783	-0.020586517	0.983575496	#N/A
Olfr1290	0	#N/A	#N/A	#N/A	#N/A	#N/A
Olfr1294	0	#N/A	#N/A	#N/A	#N/A	#N/A
Olfr1295	0	#N/A	#N/A	#N/A	#N/A	#N/A
Olfr1297	0.119174266	0.04945601	0.12711783	0.389056434	0.6972344	#N/A
Olfr1298	0.067801789	-0.029739199	0.12711783	-0.233949862	0.815023903	#N/A
Olfr1299	0	#N/A	#N/A	#N/A	#N/A	#N/A
Olfr1300-ps1	9.986056152	0.14482812	0.403102722	0.359283408	0.719383086	#N/A
Olfr1301	0	#N/A	#N/A	#N/A	#N/A	#N/A
Olfr1302	0	#N/A	#N/A	#N/A	#N/A	#N/A
Olfr1303	0	#N/A	#N/A	#N/A	#N/A	#N/A
Olfr1305	0.05178511	-0.002649344	0.12711783	-0.020841638	0.983371983	#N/A
Olfr1306	0.058785748	-0.002615874	0.12711783	-0.020578344	0.983582016	#N/A
Olfr1307	0	#N/A	#N/A	#N/A	#N/A	#N/A
Olfr1308	0	#N/A	#N/A	#N/A	#N/A	#N/A
Olfr1309	0.05406321	-0.002615874	0.12711783	-0.020578344	0.983582016	#N/A
Olfr1310	0	#N/A	#N/A	#N/A	#N/A	#N/A
Olfr1311	0.129688241	-0.004270977	0.12711783	-0.033598567	0.973197265	#N/A
Olfr1312	0	#N/A	#N/A	#N/A	#N/A	#N/A
Olfr1313	0	#N/A	#N/A	#N/A	#N/A	#N/A
Olfr1314	0.11459201	-0.004289058	0.12711783	-0.033740802	0.973083842	#N/A
Olfr1316	0.121864999	-0.031376221	0.12711783	-0.24682785	0.805041456	#N/A
Olfr1317	0.060340527	-0.002633955	0.12711783	-0.020720579	0.983468553	#N/A
Olfr1318	0.060340527	-0.002633955	0.12711783	-0.020720579	0.983468553	#N/A
Nutm1	0.663754524	0.037058148	0.24594734	0.15067513	0.880231992	#N/A
Chrm5	1.874188059	0.232050067	0.36931653	0.628322991	0.529792373	#N/A
4930533B01Rik	1.463429671	0.161270022	0.334544912	0.482057913	0.629764807	#N/A
Actc1	1.333711309	-0.421885298	0.352467058	-1.196949583	0.231326206	#N/A
C130080G10Rik	8.225711403	-0.041712815	0.413263496	-0.100935155	0.919601936	#N/A
4930528P14Rik	0.569899014	-0.04652533	0.221006726	-0.210515448	0.833265396	#N/A
3110099E03Rik	5.382366143	0.175074655	0.420324496	0.416522608	0.677027628	#N/A
2810405F15Rik	5.561171011	-0.591936278	0.42089053	-1.40639011	0.159608316	#N/A
Tmco5	10.73920487	-0.273895761	0.388029174	-0.705863834	0.48027282	#N/A
D330050G23Rik	17.69522598	-0.201975286	0.353809576	-0.57085873	0.568095408	#N/A
4930412B13Rik	9.981649055	0.032941087	0.39829557	0.082705131	0.934086005	#N/A
1700054M17Rik	0.510455275	0.018615892	0.217446498	0.08561137	0.93177536	#N/A
Plcb2	4.421733327	0.397297487	0.418051033	0.950356428	0.341931176	#N/A
Phgr1	1.488310136	0.023913554	0.366723978	0.065208593	0.94800792	#N/A
Gchfr	0.880236222	0.263017252	0.279597336	0.940700137	0.346858549	#N/A
Gm14137	9.96750749	0.087540389	0.399799297	0.218960837	0.826680555	#N/A
Ppp1r14d	0.827619654	-0.24855646	0.289233882	-0.859361489	0.39014111	#N/A
Spint1	2.723319578	-0.28951532	0.386008444	-0.750023283	0.453240682	#N/A
Gm14207	0.820295105	0.094678254	0.274410078	0.345024698	0.730075803	#N/A
Ltk	10.95479569	0.142058141	0.392541227	0.361893556	0.717431576	#N/A
Jmjd7	0	#N/A	#N/A	#N/A	#N/A	#N/A
Jmjd7-pla2g4b	2.729884252	-0.054192799	0.395951761	-0.136867176	0.891135784	#N/A
Pla2g4b	0	#N/A	#N/A	#N/A	#N/A	#N/A
Pla2g4d	1.862821694	0.120431823	0.375050691	0.321108122	0.748128456	#N/A
Pla2g4f	13.98045321	0.096495044	0.385192218	0.250511405	0.802191886	#N/A
Capn3	10.89167607	-0.194251862	0.395151455	-0.491588375	0.623010363	#N/A
Tgm5	6.255044848	-0.232228559	0.41878247	-0.554532665	0.579214357	#N/A
Tgm7	1.740884282	0.407906319	0.374634047	1.08881273	0.276236477	#N/A
Strc	7.475891067	-0.249459509	0.421597297	-0.59170092	0.55405088	#N/A
Ell3	0.829327464	-0.065167347	0.256152903	-0.254407999	0.799180372	#N/A
Serinc4	7.125672019	-0.398165046	0.417872564	-0.952838449	0.34067193	#N/A
Mageb3	5.487692108	0.398160441	0.418654786	0.951047151	0.341580441	#N/A
Eif3j1	0	#N/A	#N/A	#N/A	#N/A	#N/A
Eif3j2	0	#N/A	#N/A	#N/A	#N/A	#N/A
Patl2	7.352915367	-0.036712408	0.419932624	-0.08742452	0.93033408	#N/A
Trim69	2.608031442	-0.2300044	0.405198253	-0.567634236	0.570283355	#N/A
4933406J08Rik	5.228795538	-1.089046395	0.421888438	-2.581361082	0.009841159	#N/A
Duox2	2.715340387	0.070058296	0.402416869	0.174093834	0.861791719	#N/A
Duoxa2	1.683856275	0.317160944	0.366240103	0.86599185	0.386494631	#N/A
Duoxa1	2.163521385	0.364958331	0.381507837	0.956620798	0.338758687	#N/A
Duox1	2.304772953	0.232015287	0.392679433	0.59085164	0.554619831	#N/A
Slc28a2	2.70675573	-0.012784375	0.403692884	-0.031668566	0.974736363	#N/A
Gm14085	8.958161173	-0.120821965	0.395697804	-0.305338983	0.760107988	#N/A
AA467197	6.570507551	0.133193987	0.419107162	0.317804131	0.750633517	#N/A
4930517E11Rik	0.391284607	0.047655199	0.212254908	0.224518714	0.822353707	#N/A
4930583P06Rik	0.255091275	0.033856276	0.166664511	0.203140281	0.839025388	#N/A
Slc24a5	1.054192531	-0.330422767	0.323663994	-1.020882063	0.307310318	#N/A
Ctxn2	18.1359686	-0.258742944	0.376810845	-0.686665333	0.492293647	#N/A
Slc12a1	11.21211756	0.178906368	0.402254448	0.444759205	0.656493779	#N/A
Atp8b4	12.34683763	-0.03652745	0.383957501	-0.095134098	0.924208315	#N/A
Hdc	10.58622924	-0.329637857	0.395773508	-0.832895203	0.404903835	#N/A
Dusp2	12.19814672	0.200837787	0.395729726	0.507512511	0.61179526	#N/A
Astl	5.901806356	0.017923999	0.420155063	0.042660438	0.965972217	#N/A
Gpat2	2.199832472	-0.238905168	0.382744453	-0.624189758	0.532502972	#N/A
Prom2	1.837573268	-0.484220592	0.365898547	-1.323373913	0.185711063	#N/A
Mal	1.196768405	0.383522387	0.334792822	1.145551403	0.251980815	#N/A
Mall	3.809204334	-0.11909004	0.417118035	-0.28550681	0.775255888	#N/A
AI847159	0.90189719	-0.197719289	0.315823554	-0.626043518	0.531286398	#N/A
A730036I17Rik	10.9139041	0.478501958	0.406531762	1.177034619	0.239181689	#N/A
Il1b	3.269654417	0.288732039	0.412609709	0.699770345	0.484070738	#N/A
Il1bos	7.222115718	-0.026425679	0.415863973	-0.063544045	0.949333288	#N/A
F830045P16Rik	9.149007022	-0.207168404	0.402032925	-0.515302084	0.606341943	#N/A
AU015228	2.32186204	-0.060468438	0.399477999	-0.151368632	0.879684932	#N/A
Tgm6	6.255367154	-0.393690373	0.419678627	-0.938075821	0.348205447	#N/A
Snord110	0	#N/A	#N/A	#N/A	#N/A	#N/A
Snord57	0	#N/A	#N/A	#N/A	#N/A	#N/A
1700020A23Rik	0.116560264	0.022582437	0.12711783	0.177649644	0.858998134	#N/A
Tmem239	4.21268975	0.705619886	0.414461644	1.702497438	0.088662158	#N/A
4930473A02Rik	5.67056705	0.035587226	0.418931826	0.084947534	0.932303101	#N/A
Oxt	1.172078537	-0.115405632	0.317662071	-0.363296858	0.71638314	#N/A
Avp	0.079645027	-0.002616913	0.12711783	-0.020586517	0.983575496	#N/A
Fastkd5	0	#N/A	#N/A	#N/A	#N/A	#N/A
Gm14057	0	#N/A	#N/A	#N/A	#N/A	#N/A
Adam33	12.10321705	-0.102857819	0.387884589	-0.265176348	0.790873614	#N/A
Siglec1	0.704961223	0.291334019	0.269036049	1.082880975	0.278861257	#N/A
Hspa12b	1.798167649	0.212198469	0.361735368	0.586612446	0.557464022	#N/A
Prnp	0	#N/A	#N/A	#N/A	#N/A	#N/A
Prnd	0	#N/A	#N/A	#N/A	#N/A	#N/A
4921508D12Rik	1.288193411	-0.299278857	0.32316461	-0.926087966	0.354400267	#N/A
1700026D11Rik	5.70676956	0.009810478	0.42048687	0.023331235	0.981386057	#N/A
AU019990	12.84546618	-0.099607619	0.377659006	-0.263750148	0.791972451	#N/A
Lrrn4	4.186652524	0.211349948	0.417782723	0.505884845	0.612937492	#N/A
4930545L23Rik	3.986372251	-0.077614692	0.418110778	-0.185631886	0.852733447	#N/A
9630028H03Rik	0.525525933	-0.052223974	0.22947114	-0.227584061	0.819969612	#N/A
Ankef1	6.764315432	-0.0310767	0.415961014	-0.074710609	0.940444967	#N/A
Sptlc3	12.03282118	-0.398280957	0.389140487	-1.02348887	0.30607676	#N/A
Otor	2.028471055	0.332090051	0.375789278	0.883713481	0.376850901	#N/A
Pcsk2os2	8.763385984	-0.008354274	0.409361309	-0.02040807	0.983717847	#N/A
Bfsp1	8.159848288	0.081643365	0.407569152	0.200317822	0.841232025	#N/A
Banf2	2.346771409	-0.359025706	0.378441498	-0.948695394	0.342775557	#N/A
Gm5535	2.994170629	0.086819863	0.407402411	0.213105912	0.831244353	#N/A
Snord17	0	#N/A	#N/A	#N/A	#N/A	#N/A
Pet117	0.079645027	-0.002616913	0.12711783	-0.020586517	0.983575496	#N/A
LOC171588	0	#N/A	#N/A	#N/A	#N/A	#N/A
Scp2d1	0.185786582	-0.039024778	0.137897586	-0.282998266	0.777178166	#N/A
Gm14092	0.591978131	-0.058598362	0.243258393	-0.240889373	0.809640859	#N/A
A930019D19Rik	2.044169563	0.180911735	0.38246613	0.473013741	0.636203376	#N/A
4933406D12Rik	0.159290054	-0.004254974	0.12711783	-0.033472677	0.973297654	#N/A
Nkx2-4	0	#N/A	#N/A	#N/A	#N/A	#N/A
6430503K07Rik	0	#N/A	#N/A	#N/A	#N/A	#N/A
AI646519	0	#N/A	#N/A	#N/A	#N/A	#N/A
Pax1	16.60406948	0.45487713	0.376471024	1.208265978	0.22694497	#N/A
A530006G24Rik	2.60602046	-0.07231378	0.398175858	-0.181612669	0.855886706	#N/A
Foxa2	2.188877746	0.224915946	0.386179903	0.582412353	0.560288963	#N/A
Thbd	1.26511567	0.134616911	0.334382792	0.40258325	0.687254834	#N/A
Cstl1	12.83928903	0.059296323	0.398744082	0.148707719	0.88178427	#N/A
Cst11	0.057296005	-0.002633955	0.12711783	-0.020720579	0.983468553	#N/A
8030411F24Rik	0.128142316	-0.031394301	0.12711783	-0.246970085	0.804931376	#N/A
Cst12	0.289275043	-0.012275136	0.162137801	-0.075708046	0.939651374	#N/A
Cst8	0.062794142	0.024220498	0.12711783	0.190535804	0.848889289	#N/A
Cst13	0.407900036	0.16981992	0.194933126	0.87117015	0.383661256	#N/A
Cst9	0.320746627	-0.015776654	0.166389857	-0.094817401	0.924459866	#N/A
9230104L09Rik	0.292073724	-0.015339436	0.162626385	-0.094323166	0.924852448	#N/A
Cst10	1.067876022	-0.212837275	0.328154989	-0.648587657	0.516604936	#N/A
Gm14139	4.213497681	0.101680066	0.420452708	0.241834728	0.808908228	#N/A
Gm14124	4.708076611	-0.453508128	0.421871094	-1.074992181	0.282378229	#N/A
Cst7	0.308749759	0.140687783	0.176503409	0.797082525	0.425403105	#N/A
E130215H24Rik	10.15583138	-0.264047664	0.392678943	-0.67242634	0.501312319	#N/A
Vsx1	5.022003445	0.084278461	0.420842072	0.200261491	0.841276078	#N/A
Gm14151	0.408825618	0.17781292	0.201621879	0.881912818	0.377823955	#N/A
4930442J19Rik	0.705650897	-0.179418605	0.270214709	-0.663985338	0.506699695	#N/A
4921509C19Rik	1.092608252	0.066097228	0.322689116	0.20483253	0.83770297	#N/A
Rad21l	2.54174165	-0.056736046	0.392409553	-0.144583754	0.885039525	#N/A
Rspo4	2.862092057	0.031688282	0.405023748	0.078238083	0.937638669	#N/A
Angpt4	1.805970336	0.106356953	0.366497565	0.290198252	0.771664574	#N/A
Slc52a3	0.892373583	-0.175121566	0.295853713	-0.591919445	0.553904532	#N/A
Tcf15	14.34706916	0.048136762	0.384555337	0.125175125	0.90038491	#N/A
Gm14164	9.464204351	0.132263897	0.397438328	0.332790995	0.739292056	#N/A
Defb23	0.649333758	0.108490774	0.255628253	0.424408386	0.671268006	#N/A
Defb20	0.804823615	-0.089260902	0.29731097	-0.300227408	0.7640037	#N/A
Defb22	0.05406321	-0.002615874	0.12711783	-0.020578344	0.983582016	#N/A
Defb26	0.324147917	-0.075837694	0.180240682	-0.42075792	0.673931862	#N/A
Defb28	0.068077042	-0.002633955	0.12711783	-0.020720579	0.983468553	#N/A
Defb29	0	#N/A	#N/A	#N/A	#N/A	#N/A
Defb21	0.121217588	-0.004272016	0.12711783	-0.033606739	0.973190748	#N/A
Defb19	0.315143967	-0.063521181	0.1667957	-0.380832243	0.703327732	#N/A
Defb45	0.063921583	-0.002616913	0.12711783	-0.020586517	0.983575496	#N/A
Defb36	0.240231952	-0.010622532	0.151077408	-0.070311852	0.943945449	#N/A
Defb25	0	#N/A	#N/A	#N/A	#N/A	#N/A
Rem1	4.779971167	0.059014136	0.419529336	0.140667484	0.888132634	#N/A
Mcts2	0	#N/A	#N/A	#N/A	#N/A	#N/A
Cox4i2	1.019734041	-0.009148505	0.327512182	-0.027933327	0.977715327	#N/A
Mylk2	6.107810649	0.377695263	0.414236095	0.911787427	0.36188063	#N/A
Foxs1	0.181645533	0.086657669	0.136717614	0.633844215	0.526182494	#N/A
Ccm2l	7.275262366	0.331845887	0.418519532	0.79290418	0.427833652	#N/A
Hck	4.217181543	-0.141201293	0.417221119	-0.338432756	0.735037093	#N/A
Sun5	3.025143421	0.066513753	0.406854862	0.163482754	0.870138351	#N/A
Bpifb2	14.88699067	-0.52997908	0.418185883	-1.267328959	0.20503769	#N/A
Bpifb6	7.314055604	-0.286866164	0.419147636	-0.684403631	0.493720324	#N/A
Bpifb3	2.210626793	0.501733368	0.382416544	1.312007487	0.189517608	#N/A
Bpifb4	1.051524419	0.004857747	0.317459892	0.015301923	0.987791308	#N/A
Bpifa6	0.717615055	-0.163675167	0.272354988	-0.60096262	0.547864884	#N/A
Bpifa2	0.359177001	-0.083572676	0.184548176	-0.452850188	0.650656621	#N/A
Bpifa3	0.533534115	0.207632443	0.229273756	0.90560929	0.36514269	#N/A
Bpifa1	0.754824838	0.121663044	0.257217153	0.472997397	0.636215036	#N/A
Bpifa5	0.172211572	-0.005972246	0.12711783	-0.046981966	0.962527601	#N/A
Bpifb1	2.339243746	0.077577586	0.39298033	0.197408317	0.843508021	#N/A
Bpifb5	0.488635695	0.127873329	0.221616526	0.577002678	0.563937647	#N/A
Bpifb9a	0.356029303	-0.201088271	0.184754031	-1.088410735	0.276413824	#N/A
Bpifb9b	0.205018073	-0.007482723	0.142732241	-0.052424897	0.958190136	#N/A
1700003F12Rik	4.901594128	-0.552225095	0.418605861	-1.319200581	0.187102064	#N/A
Actl10	3.856141105	0.538943689	0.414978194	1.298727733	0.194037383	#N/A
a	9.876725648	-0.292272999	0.410429836	-0.712114407	0.476393934	#N/A
2310005A03Rik	8.620012682	-0.239155755	0.407512394	-0.58686744	0.557292739	#N/A
Acss2os	1.785494296	-0.17066375	0.378387847	-0.451028624	0.651968919	#N/A
Myh7b	14.34561954	0.008982452	0.382553879	0.023480227	0.98126721	#N/A
Procr	3.9126247	-0.434433498	0.410135686	-1.059243351	0.289488967	#N/A
Fam83c	0.431416702	0.111344424	0.206569964	0.539015559	0.589876119	#N/A
Gdf5	2.568055361	0.286678206	0.388780948	0.737377197	0.460892998	#N/A
Fer1l4	4.48963329	0.067762641	0.418164135	0.162047951	0.871268094	#N/A
Rbm12	0	#N/A	#N/A	#N/A	#N/A	#N/A
Myl9	6.857135365	0.702060028	0.409133465	1.715968229	0.086167858	#N/A
Sla2	8.336888063	0.171411288	0.408612025	0.419496435	0.67485336	#N/A
Tldc2	2.800582246	-0.444506126	0.41035231	-1.083230472	0.278706138	#N/A
Ghrh	4.759161105	-0.430421228	0.422043786	-1.019849698	0.307799749	#N/A
2010009K17Rik	2.26540428	0.576849588	0.387794038	1.487515362	0.136878749	#N/A
Tgm2	6.836552504	0.069712332	0.416995845	0.167177523	0.86723037	#N/A
1700060C20Rik	0.623666231	-0.060067063	0.258832324	-0.232069404	0.816484108	#N/A
Bpi	1.089381402	0.17099971	0.294421918	0.580798169	0.56137649	#N/A
Arhgap40	16.31237866	-0.53791379	0.367017702	-1.465634454	0.1427479	#N/A
4933416E03Rik	1.158328174	0.188190158	0.329723859	0.570750807	0.568168573	#N/A
9130015L21Rik	0.821986105	-0.301312285	0.280768801	-1.073168685	0.283195438	#N/A
Gm826	7.407881717	0.082442956	0.41680862	0.197795707	0.843204905	#N/A
Emilin3	2.121934601	-0.072667006	0.368457071	-0.197219736	0.843655587	#N/A
Ptprtos	0.368005269	0.045548218	0.208457746	0.218500961	0.827038809	#N/A
Sgk2	8.857585967	-0.147633844	0.406420468	-0.36325396	0.716415182	#N/A
Gtsf1l	0.05406321	-0.002615874	0.12711783	-0.020578344	0.983582016	#N/A
Jph2	15.82627046	-0.531933867	0.369685821	-1.438880901	0.15018427	#N/A
2310001K24Rik	0.983221108	-0.215125363	0.318209505	-0.676049455	0.499009246	#N/A
R3hdml	1.790204918	-0.149799434	0.357496876	-0.419023058	0.675199281	#N/A
Hnf4aos	9.856620338	0.395714137	0.406428746	0.973637179	0.33023672	#N/A
Hnf4a	1.470003734	-0.056858692	0.348698564	-0.163059724	0.870471411	#N/A
0610039K10Rik	1.143834232	0.386656892	0.326933662	1.182676907	0.23693722	#N/A
Ada	7.49789111	0.288544974	0.40869576	0.706014111	0.480179362	#N/A
Wisp2	4.093635101	-0.236590908	0.40850247	-0.579166407	0.562476895	#N/A
Kcnk15	2.186997647	-0.060775759	0.376226911	-0.161540169	0.871667976	#N/A
Kcns1	8.992740937	0.138425428	0.397563203	0.348184708	0.727701472	#N/A
Wfdc5	0.361681939	-0.031067846	0.207412491	-0.149787727	0.880932093	#N/A
Wfdc12	8.506442993	0.10349847	0.406102308	0.254858118	0.798832686	#N/A
Wfdc15a	0	#N/A	#N/A	#N/A	#N/A	#N/A
Wfdc15b	0.479248673	-0.055089191	0.238193611	-0.231279044	0.817098026	#N/A
Svs2	0	#N/A	#N/A	#N/A	#N/A	#N/A
Svs3b	0.067801789	-0.029739199	0.12711783	-0.233949862	0.815023903	#N/A
Svs4	0.170920562	0.020946454	0.12711783	0.164779828	0.869117282	#N/A
Svs3a	0.059264259	0.02423754	0.12711783	0.190669867	0.848784248	#N/A
Svs6	0	#N/A	#N/A	#N/A	#N/A	#N/A
Svs5	0	#N/A	#N/A	#N/A	#N/A	#N/A
Slpi	0	#N/A	#N/A	#N/A	#N/A	#N/A
Matn4	7.965003524	-0.178158794	0.410958976	-0.433519656	0.664637289	#N/A
Trp53tg5	0	#N/A	#N/A	#N/A	#N/A	#N/A
Wfdc2	1.277518936	-0.304445073	0.342017425	-0.89014492	0.373388076	#N/A
Spint3	0.916298694	0.007538089	0.295310855	0.025525947	0.979635452	#N/A
Wfdc6a	0.324210768	-0.073596589	0.178752591	-0.411723201	0.680542317	#N/A
Eppin	0	#N/A	#N/A	#N/A	#N/A	#N/A
Wfdc8	4.888935541	-0.005894929	0.421128088	-0.013997947	0.988831619	#N/A
Wfdc6b	0.119604786	0.022582437	0.12711783	0.177649644	0.858998134	#N/A
Wfdc16	0	#N/A	#N/A	#N/A	#N/A	#N/A
Wfdc9	0.211368398	-0.043115947	0.144722148	-0.297922246	0.765762508	#N/A
Wfdc10	0	#N/A	#N/A	#N/A	#N/A	#N/A
Wfdc11	0.649391619	0.145013188	0.268530961	0.54002409	0.589180419	#N/A
Wfdc13	4.659107673	-0.029715775	0.418255847	-0.071046886	0.94336044	#N/A
Spint4	0.245066649	-0.090182299	0.152607392	-0.590943191	0.554558485	#N/A
Spint5	0.070494332	-0.002616913	0.12711783	-0.020586517	0.983575496	#N/A
Wfdc3	9.286629459	0.762649709	0.405060576	1.88280409	0.059726923	#N/A
Tnnc2	1.387193972	0.058615208	0.349886275	0.167526457	0.866955832	#N/A
Spata25	2.631583114	0.274627811	0.393773759	0.697425373	0.485536627	#N/A
Neurl2	10.95186795	-0.193356898	0.404082644	-0.478508297	0.63228847	#N/A
Mmp9	3.541195925	0.114620442	0.413805402	0.276991169	0.781786887	#N/A
Cd40	7.47043975	0.233148529	0.417880314	0.557931353	0.576891261	#N/A
1700025C18Rik	0.641108693	-0.064774588	0.251276765	-0.257781845	0.796575277	#N/A
Zfp663	7.261633466	0.303909364	0.412986455	0.73588216	0.461802415	#N/A
Ocstamp	0.36898535	0.045574383	0.208781008	0.218287973	0.827204744	#N/A
Gm11468	5.055866161	-0.164748563	0.421214834	-0.391127163	0.695703244	#N/A
5031425F14Rik	0.540914124	0.045825862	0.239277144	0.191517926	0.848119838	#N/A
Snord12	0	#N/A	#N/A	#N/A	#N/A	#N/A
Ptgis	7.012942231	-0.140506266	0.418536614	-0.335708422	0.737090755	#N/A
Snai1	13.62311251	0.62116981	0.389425032	1.595094715	0.110691057	#N/A
Fam65c	5.754937943	-0.161757632	0.367002924	-0.44075298	0.659391837	#N/A
E130018N17Rik	2.823996864	0.184329738	0.409435381	0.450204712	0.652562839	#N/A
Sall4	9.556736921	-0.108008616	0.399556347	-0.270321362	0.786913033	#N/A
1700017J07Rik	0.058785748	-0.002615874	0.12711783	-0.020578344	0.983582016	#N/A
Bcas1os2	2.773023558	0.274506569	0.402309769	0.682326382	0.495032595	#N/A
Cyp24a1	8.411399817	-0.050178789	0.415828957	-0.120671704	0.903951072	#N/A
4930470P17Rik	6.854609327	-0.284410915	0.421598393	-0.674601515	0.49992897	#N/A
1700028P15Rik	0.484690511	-0.191225254	0.214143987	-0.892975125	0.371870494	#N/A
Mc3r	8.726275959	-0.242305428	0.402497901	-0.602004201	0.547171341	#N/A
Gcnt7	0.61581386	0.097360239	0.128490382	0.757723939	0.448616264	#N/A
Fam209	16.93542571	-0.415892495	0.360768833	-1.152794967	0.248994551	#N/A
Spo11	1.090312908	-0.001695487	0.313052985	-0.005415974	0.995678699	#N/A
Ctcflos	1.508221981	0.048467307	0.35360196	0.137067417	0.890977507	#N/A
Pck1	12.73673481	0.126436679	0.386852836	0.32683405	0.743793404	#N/A
Zbp1	11.48937719	-0.032060778	0.400703722	-0.080011182	0.936228363	#N/A
1700021F07Rik	0.334551596	0.037585979	0.182017352	0.206496678	0.836402959	#N/A
1700010B08Rik	1.387502471	0.037795533	0.357814954	0.105628712	0.915876943	#N/A
Gm10714	12.07744234	-0.438017112	0.38758067	-1.13013147	0.258420831	#N/A
Tubb1	0.252111191	-0.011223103	0.154220918	-0.0727729	0.941986836	#N/A
Edn3	1.67397706	0.159864018	0.352214249	0.453882882	0.649913125	#N/A
Gm14393	12.56581802	0.141433304	0.395683848	0.357440176	0.720762305	#N/A
Gm6710	0	#N/A	#N/A	#N/A	#N/A	#N/A
Gm14288	0	#N/A	#N/A	#N/A	#N/A	#N/A
Gm14440	9.263996674	-0.155599988	0.397915783	-0.391037487	0.695769527	#N/A
Gm14308	0	#N/A	#N/A	#N/A	#N/A	#N/A
Gm14430	0	#N/A	#N/A	#N/A	#N/A	#N/A
Gm14434	0	#N/A	#N/A	#N/A	#N/A	#N/A
Gm4724	0	#N/A	#N/A	#N/A	#N/A	#N/A
Gm14431	0	#N/A	#N/A	#N/A	#N/A	#N/A
Gm8898	0	#N/A	#N/A	#N/A	#N/A	#N/A
Gm14306	0	#N/A	#N/A	#N/A	#N/A	#N/A
OTTMUSG00000016609	0	#N/A	#N/A	#N/A	#N/A	#N/A
Gm14305	0	#N/A	#N/A	#N/A	#N/A	#N/A
Gm14295	0	#N/A	#N/A	#N/A	#N/A	#N/A
Cdh26	11.25325337	0.337583883	0.389659505	0.866356084	0.386294919	#N/A
4930591A17Rik	0	#N/A	#N/A	#N/A	#N/A	#N/A
Rbbp8nl	0.299565052	-0.01744801	0.175002642	-0.099701408	0.920581383	#N/A
Gata5os	9.283854886	-0.18532901	0.402423648	-0.460532106	0.645134332	#N/A
Tcfl5	16.62903742	0.063797072	0.354094783	0.180169478	0.857019519	#N/A
Bhlhe23	0.0616112	-0.002615874	0.12711783	-0.020578344	0.983582016	#N/A
Birc7	0.801950082	-0.183176988	0.27972601	-0.654844316	0.512567995	#N/A
Srms	8.106541709	-0.416216644	0.414725929	-1.003594457	0.315574127	#N/A
BC051628	1.85622239	0.116073305	0.373910579	0.310430653	0.756233487	#N/A
Abhd16b	0.131998624	-0.004272016	0.12711783	-0.033606739	0.973190748	#N/A
Uckl1os	3.746853731	-0.202858719	0.410336037	-0.494372176	0.62104336	#N/A
Sox18	0.526546226	-0.11720285	0.212834594	-0.550675752	0.58185597	#N/A
Lkaaear1	0.382181587	0.036708407	0.189233986	0.193984219	0.846188239	#N/A
Gm14496	0.255080225	0.033155358	0.166722929	0.198865014	0.842368338	#N/A
1110015O18Rik	10.36051703	0.401313143	0.39865258	1.006673889	0.314091514	#N/A
1700008P02Rik	0.070494332	-0.002616913	0.12711783	-0.020586517	0.983575496	#N/A
Il7	7.829778124	0.4919774	0.412548869	1.192531206	0.233053022	#N/A
1700010I02Rik	17.45309265	-0.120449409	0.375851611	-0.320470646	0.748611579	#N/A
Gm6194	7.649904611	-0.297616079	0.418924651	-0.710428661	0.477438355	#N/A
4930539M17Rik	0.715989211	-0.21376463	0.235133824	-0.90911901	0.363287309	#N/A
Pmp2	0.421860736	-0.038875165	0.215514718	-0.180382877	0.856851996	#N/A
Fabp9	0	#N/A	#N/A	#N/A	#N/A	#N/A
Fabp4	0	#N/A	#N/A	#N/A	#N/A	#N/A
Slc10a5	5.805428141	-0.211071918	0.421044835	-0.501305089	0.616156424	#N/A
Chmp4c	1.423050095	-0.136288244	0.343935155	-0.396261453	0.69191216	#N/A
Gm10745	9.574161651	0.407243261	0.403374084	1.00959203	0.31269079	#N/A
4930539N22Rik	5.440885366	0.217568625	0.420406075	0.517520175	0.604793089	#N/A
Gm6300	3.27724914	-0.047909037	0.416747721	-0.114959325	0.908477362	#N/A
Slc7a12	3.742367694	-0.35605298	0.413304662	-0.861478256	0.388974692	#N/A
Car13	7.657284149	-0.851748743	0.413343861	-2.060629955	0.039338357	#N/A
Car1	2.425427219	-0.194390564	0.390302361	-0.498051212	0.618447947	#N/A
Car3	1.483143685	0.290488908	0.354177444	0.820179018	0.412114061	#N/A
A930001A20Rik	12.19042716	-0.048013984	0.385018031	-0.124705807	0.90075646	#N/A
Gm9733	10.47046376	-0.353901214	0.392981826	-0.90055364	0.367825693	#N/A
Sirpb1a	7.735104236	-0.416391681	0.411860942	-1.011000652	0.312016118	#N/A
LOC100038947	7.945170425	-0.217346382	0.404496266	-0.537326054	0.591042411	#N/A
Gm5150	6.395285092	0.302658631	0.419816493	0.720930779	0.470952105	#N/A
Cypt12	0	#N/A	#N/A	#N/A	#N/A	#N/A
4930433B08Rik	0.553045006	0.214746532	0.243395102	0.882296028	0.377616744	#N/A
Trim55	4.322609436	-0.112387792	0.420002288	-0.267588524	0.789016066	#N/A
Crh	5.019683318	-0.123939933	0.41704234	-0.297187889	0.766323067	#N/A
Cpa3	1.309867557	0.068677758	0.329114382	0.208674435	0.834702399	#N/A
Cpb1	4.537358773	-0.144058614	0.419928566	-0.343055047	0.731557048	#N/A
1700125G22Rik	2.756373404	0.20182207	0.39809417	0.506970676	0.612175394	#N/A
Ghsr	8.600496889	-0.155728894	0.418506089	-0.372106639	0.709813454	#N/A
Tmem212	5.144947139	0.411351788	0.419795535	0.979886048	0.327142371	#N/A
Gm1527	3.873463907	0.055185738	0.418419797	0.131890839	0.895070635	#N/A
Manr	4.761618033	-0.000555645	0.416801556	-0.001333117	0.998936327	#N/A
Actrt3	3.820164008	0.021276243	0.40968761	0.051932844	0.958582204	#N/A
Lrrc34	5.964404453	0.850567213	0.417416723	2.037693188	0.041580626	#N/A
Lrriq4	2.50774337	-0.308169357	0.399065906	-0.772226724	0.439980156	#N/A
Samd7	8.439925914	-0.156069725	0.408570589	-0.381989623	0.702469062	#N/A
Gpr160	12.58101311	-0.292877467	0.377894792	-0.775023825	0.438325582	#N/A
Cldn11	5.862429476	-0.2912892	0.421428695	-0.691194509	0.489443314	#N/A
Kcnmb3	3.971502129	-0.363799101	0.416870809	-0.872690275	0.38283192	#N/A
4930419G24Rik	9.153418262	-0.263721547	0.41657127	-0.633076656	0.526683586	#N/A
Sox2	0	#N/A	#N/A	#N/A	#N/A	#N/A
Gm3143	11.70627556	0.103767655	0.386513189	0.268471188	0.78833665	#N/A
Peril	6.66803715	0.287516631	0.418672843	0.686733414	0.492250737	#N/A
Gm6639	7.740357127	-0.00905663	0.410994969	-0.022035867	0.982419345	#N/A
Qrfpr	11.37513105	-0.127241806	0.383534167	-0.331761331	0.740069486	#N/A
1810062G17Rik	7.482848787	-0.270202081	0.414659068	-0.651624678	0.514643324	#N/A
Gm11548	4.687535216	-0.009924289	0.420707372	-0.023589529	0.981180024	#N/A
Adad1	3.563231877	-0.407117574	0.416973195	-0.976363896	0.328884166	#N/A
Il2	0.113327469	0.022600518	0.12711783	0.177791879	0.858886426	#N/A
Il21	3.71999388	-0.028870434	0.41334755	-0.069845423	0.944316693	#N/A
Cetn4	9.441909585	-0.718061789	0.399011667	-1.799600984	0.071923666	#N/A
Gm20755	8.589133195	-0.17565053	0.412187027	-0.426142792	0.670003801	#N/A
5430434I15Rik	0.664477934	0.116964657	0.246643482	0.474225617	0.635339028	#N/A
1700017G19Rik	0.666419518	-0.231556173	0.247107041	-0.937068295	0.348723429	#N/A
Slc25a31	8.967114423	-0.372560429	0.407404271	-0.914473548	0.360468071	#N/A
Gm10731	1.225566162	-0.003734907	0.31752609	-0.011762519	0.990615084	#N/A
1700034I23Rik	1.167964459	-0.202501789	0.30947378	-0.654342314	0.51289129	#N/A
C430002E04Rik	8.598931076	0.030839475	0.414660969	0.074372747	0.940713793	#N/A
1700027H10Rik	7.596416736	-0.379347759	0.415270131	-0.913496375	0.360981539	#N/A
Pabpc4l	11.30449645	-0.28444785	0.386618851	-0.735731973	0.461893828	#N/A
Gm7977	4.866037095	0.050559833	0.421017765	0.120089549	0.904412211	#N/A
1700018B24Rik	5.600671588	-0.208754815	0.420535005	-0.496402945	0.619610148	#N/A
4930577N17Rik	5.683554204	0.02392019	0.42017396	0.056929253	0.954601551	#N/A
Mgarp	3.024092967	0.13607311	0.403368523	0.337341914	0.735859166	#N/A
Mgst2	1.800929729	-0.61350278	0.36360093	-1.68729706	0.091546246	#N/A
Gm2447	6.790085233	-0.534020383	0.418731675	-1.275328366	0.202193042	#N/A
Gm20750	11.51318527	0.198046351	0.391249689	0.50618916	0.612723864	#N/A
Stoml3	10.32301992	0.520701384	0.409061514	1.272917069	0.203047472	#N/A
Ccna1	3.364745033	-0.555601856	0.410525748	-1.353391009	0.175930748	#N/A
4931419H13Rik	4.797137887	0.176398207	0.420594432	0.419402144	0.674922258	#N/A
Sohlh2	6.567386439	-0.203451603	0.417879318	-0.486866887	0.626352666	#N/A
Mab21l1	0.777428921	0.012548154	0.282541302	0.04441175	0.964576195	#N/A
4933417G07Rik	0.115706693	-0.004287405	0.12711783	-0.033727798	0.973094212	#N/A
Tm4sf1	4.197852728	0.053957717	0.416762532	0.129468733	0.896986764	#N/A
Tm4sf4	2.506679314	0.075340141	0.396571854	0.189978537	0.849325949	#N/A
1700007F19Rik	10.34016775	0.292680666	0.417630057	0.700813222	0.483419586	#N/A
Gpr171	9.198342583	0.226914345	0.410469839	0.552816122	0.580389328	#N/A
P2ry14	0.98944896	-0.116080722	0.316251851	-0.367051519	0.713580589	#N/A
F630111L10Rik	0	#N/A	#N/A	#N/A	#N/A	#N/A
Gpr87	0.11567441	-0.004252896	0.12711783	-0.033456332	0.973310688	#N/A
P2ry13	0	#N/A	#N/A	#N/A	#N/A	#N/A
P2ry12	2.80605855	0.027197629	0.395179596	0.068823464	0.945130141	#N/A
Gm5538	2.153672791	0.400558376	0.375937133	1.06549298	0.286652901	#N/A
Gm8298	0.643825622	-0.154847343	0.25495272	-0.607357093	0.543613957	#N/A
C130079G13Rik	4.720445457	-0.035662088	0.420767742	-0.084754804	0.932456325	#N/A
Gm9696	3.753246413	-0.25886006	0.418755525	-0.618165121	0.536466499	#N/A
Aadacl2	0.733036584	-0.164194058	0.260036515	-0.631426928	0.527761414	#N/A
Aadac	0	#N/A	#N/A	#N/A	#N/A	#N/A
Sucnr1	2.125818376	-0.272490186	0.390770821	-0.697314567	0.485605954	#N/A
Vmn2r2	1.889858038	0.555940784	0.379793336	1.463798154	0.143249107	#N/A
Vmn2r3	1.950272608	-0.349271278	0.377033148	-0.926367561	0.354254996	#N/A
Vmn2r4	4.008445532	0.453784057	0.4175613	1.086748357	0.277148036	#N/A
Vmn2r5	1.309267551	0.055549576	0.324356335	0.171260956	0.864018579	#N/A
Vmn2r6	5.201547622	0.138216569	0.420380893	0.328788894	0.742315258	#N/A
Vmn2r7	0	#N/A	#N/A	#N/A	#N/A	#N/A
Shox2	1.345903007	0.109061471	0.343258538	0.317723985	0.750694316	#N/A
Rarres1	6.304553334	-0.204999339	0.419430177	-0.488756771	0.625013906	#N/A
Gm21949	14.57545833	-0.077567697	0.367032625	-0.211337335	0.832624051	#N/A
Iqcj	0	#N/A	#N/A	#N/A	#N/A	#N/A
Schip1	0	#N/A	#N/A	#N/A	#N/A	#N/A
Il12a	1.171116944	-0.026926476	0.33343438	-0.080754949	0.935636837	#N/A
Gm1647	6.755626415	0.146412485	0.416869317	0.351219145	0.725423948	#N/A
Arl14	0	#N/A	#N/A	#N/A	#N/A	#N/A
Otol1	3.465995517	0.593427881	0.411038662	1.443727651	0.1488156	#N/A
Sis	13.12367806	0.319040759	0.379244	0.841254599	0.400205319	#N/A
4930509J09Rik	16.86272473	0.082300142	0.351856203	0.233902774	0.81506046	#N/A
Bche	14.503236	-0.654012566	0.369146756	-1.771687156	0.076446503	#N/A
Gm20356	1.429637809	0.366052429	0.342255169	1.069530752	0.28483058	#N/A
Serpini2	1.994822609	-0.226922885	0.37536931	-0.604532335	0.545489778	#N/A
2410007B07Rik	4.127219288	-0.214875805	0.421024154	-0.510364556	0.609796084	#N/A
Tmem144	10.08956809	-0.622106136	0.398797567	-1.559954692	0.118770589	#N/A
Tdo2	1.213816673	0.082131646	0.334277266	0.245699169	0.805915115	#N/A
Asic5	1.490179697	-0.236916443	0.337194772	-0.702610072	0.482298784	#N/A
Npy2r	13.64424637	0.030303454	0.384633391	0.078785291	0.937203404	#N/A
Rbm46	8.439457551	-0.246176183	0.406291824	-0.605909764	0.544574675	#N/A
Lrat	7.043823768	0.156204792	0.417378024	0.374252554	0.708216427	#N/A
Fgg	0.388568832	0.042826506	0.202751723	0.211226346	0.832710653	#N/A
Fga	2.074439408	0.118005328	0.387768473	0.304319035	0.760884844	#N/A
Fgb	0.190936458	-0.007512803	0.139279888	-0.053940326	0.956982708	#N/A
1700028M03Rik	2.872539329	0.099642308	0.394198431	0.252771954	0.800444442	#N/A
Sfrp2	15.11880638	-0.318846799	0.361603576	-0.88175787	0.377907759	#N/A
Tlr2	2.098767037	-0.171738078	0.374778794	-0.458238514	0.646781093	#N/A
Gm6525	1.07138651	-0.112426133	0.318791814	-0.352663173	0.724340971	#N/A
4930565D16Rik	7.856280865	-0.115825396	0.416299109	-0.278226384	0.780838583	#N/A
Tigd4	11.0973816	0.114368388	0.391749036	0.291942997	0.770330208	#N/A
Tmem154	12.06947652	-0.386540987	0.379558725	-1.018395737	0.308489927	#N/A
Dear1	0	#N/A	#N/A	#N/A	#N/A	#N/A
1700036G14Rik	1.936206638	0.200507857	0.381346306	0.52578943	0.599034519	#N/A
Glt28d2	16.96276706	-0.016482582	0.346875404	-0.047517299	0.962100943	#N/A
Prss48	0.241130834	0.077524368	0.163462305	0.474264496	0.635311306	#N/A
Snord73a	0	#N/A	#N/A	#N/A	#N/A	#N/A
Rnu73b	0	#N/A	#N/A	#N/A	#N/A	#N/A
Mab21l2	0	#N/A	#N/A	#N/A	#N/A	#N/A
Cd1d2	0.471266262	-0.113088449	0.210750062	-0.536599838	0.591544056	#N/A
Cd1d1	7.517154865	-0.289319924	0.412136494	-0.702000256	0.482679004	#N/A
Fcrls	0.300922316	0.028633698	0.162362251	0.176356865	0.86001359	#N/A
Cd5l	0.433001026	-0.03089444	0.19518728	-0.158281012	0.87423537	#N/A
Fcrl1	1.723797648	0.217062266	0.355136509	0.611207972	0.541061906	#N/A
Fcrl5	11.20823189	0.150495639	0.380219419	0.395812605	0.692243278	#N/A
Lrrc71	1.400618999	-0.032233135	0.343751017	-0.093768842	0.925292783	#N/A
Pear1	5.967873901	0.211930759	0.41764795	0.507438763	0.611846993	#N/A
Ntrk1	0.872864869	-0.288340275	0.298223349	-0.966860161	0.333613945	#N/A
Insrr	2.609806446	-0.128383889	0.400279557	-0.320735564	0.748410794	#N/A
Crabp2	14.21119584	-0.216409218	0.390832906	-0.553712891	0.579775352	#N/A
Hapln2	2.851092549	-0.659472423	0.407873755	-1.616854272	0.105909741	#N/A
Ttc24	0.625213456	0.041561945	0.238301184	0.17440931	0.861543799	#N/A
1700113A16Rik	17.06108905	-0.227447837	0.357359	-0.636468753	0.524470941	#N/A
Rhbg	0.791897602	-0.067735833	0.293194311	-0.231027106	0.817293744	#N/A
Tmem79	4.312440814	-0.379818394	0.417326492	-0.910122892	0.362757703	#N/A
Bglap3	0.904988753	0.284405099	0.284400991	1.000014444	0.317303518	#N/A
Bglap2	0.599544692	-0.224240005	0.237741001	-0.943211327	0.345572821	#N/A
Bglap	1.395820821	-0.316632499	0.344045338	-0.920322017	0.357404507	#N/A
Rab25	7.297168901	-0.011184477	0.409822689	-0.027291015	0.978227623	#N/A
Rxfp4	0.138430775	-0.004253935	0.12711783	-0.033464505	0.973304171	#N/A
Pklr	1.309818088	0.471640562	0.32412606	1.455114599	0.145637538	#N/A
Muc1	10.52398076	-0.308319669	0.393087797	-0.784353195	0.432832894	#N/A
Efna4	8.495216153	0.051541819	0.411941567	0.125119247	0.900429146	#N/A
Dcst1	1.402098054	-0.199443628	0.344041955	-0.579707287	0.562112029	#N/A
Lenep	6.942726293	0.02466864	0.418824054	0.058899769	0.953031942	#N/A
Cks1b	13.3144314	-0.261479015	0.381325483	-0.685710834	0.492895474	#N/A
Rps27rt	0	#N/A	#N/A	#N/A	#N/A	#N/A
Rps27	0	#N/A	#N/A	#N/A	#N/A	#N/A
Rab13	13.2299164	0.260919389	0.393999701	0.662232456	0.507822257	#N/A
Creb3l4	0.809756551	0.416603461	0.293593594	1.41898008	0.155904824	#N/A
Npr1	4.376309822	0.094274044	0.419906047	0.224512233	0.822358749	#N/A
S100a14	0	#N/A	#N/A	#N/A	#N/A	#N/A
S100a2	1.394283899	-0.336025667	0.334183572	-1.005512226	0.314650266	#N/A
S100a3	0.804813596	-0.283690097	0.279440173	-1.015208708	0.31000635	#N/A
S100a4	1.749382258	0.045412558	0.363499281	0.124931632	0.900577676	#N/A
S100a5	0.341315789	0.038886555	0.193887542	0.20056242	0.841040745	#N/A
S100a6	10.86932894	-0.100176834	0.392357288	-0.255320435	0.798475618	#N/A
S100a7a	0	#N/A	#N/A	#N/A	#N/A	#N/A
S100a8	0	#N/A	#N/A	#N/A	#N/A	#N/A
S100a9	0.070494332	-0.002616913	0.12711783	-0.020586517	0.983575496	#N/A
Pglyrp4	1.244518307	0.427754412	0.339216896	1.261005618	0.207306823	#N/A
4930529C04Rik	8.724285136	-0.131357931	0.402862353	-0.326061568	0.744377774	#N/A
9130204L05Rik	0.059264259	0.02423754	0.12711783	0.190669867	0.848784248	#N/A
Pglyrp3	8.450739613	-0.329618913	0.406976971	-0.809920307	0.41798598	#N/A
Lor	11.94979897	-0.712748081	0.382767132	-1.862093217	0.062589952	#N/A
Prr9	0	#N/A	#N/A	#N/A	#N/A	#N/A
Lelp1	0.321105654	-0.019147793	0.178640995	-0.107185886	0.914641512	#N/A
Sprr2a2	0	#N/A	#N/A	#N/A	#N/A	#N/A
Sprr2a1	0	#N/A	#N/A	#N/A	#N/A	#N/A
Sprr2b	0.0616112	-0.002615874	0.12711783	-0.020578344	0.983582016	#N/A
Sprr2d	0.258369085	-0.061133517	0.167275627	-0.365465774	0.714763751	#N/A
Sprr2e	0	#N/A	#N/A	#N/A	#N/A	#N/A
Sprr2f	0.254652536	-0.011119697	0.154067887	-0.072174008	0.94246343	#N/A
Sprr2g	4.00267174	-0.323700167	0.391375379	-0.827083625	0.408189665	#N/A
Sprr2h	0.789575672	-0.064075345	0.253673397	-0.25258993	0.800585112	#N/A
Sprr2i	0	#N/A	#N/A	#N/A	#N/A	#N/A
Sprr2j-ps	0	#N/A	#N/A	#N/A	#N/A	#N/A
Sprr2k	0.060340527	-0.002633955	0.12711783	-0.020720579	0.983468553	#N/A
Sprr1b	0	#N/A	#N/A	#N/A	#N/A	#N/A
Sprr3	1.166417999	0.083051181	0.32597621	0.254776816	0.798895483	#N/A
Sprr1a	3.638306715	-0.07497278	0.379373339	-0.197622691	0.84334028	#N/A
Sprr4	0	#N/A	#N/A	#N/A	#N/A	#N/A
Ivl	0.908085881	-0.082492039	0.289874875	-0.284578091	0.775967398	#N/A
Smcp	0.432885808	0.040793274	0.206819116	0.197241314	0.843638702	#N/A
Lce6a	0.125097794	-0.031394301	0.12711783	-0.246970085	0.804931376	#N/A
Lce1a1	0.49448938	-0.039263282	0.216550827	-0.181312085	0.856122621	#N/A
Lce1b	0.303896301	-0.015763824	0.165255218	-0.095390777	0.924004441	#N/A
Lce1a2	0.559224233	-0.045982709	0.222646331	-0.206528035	0.836378468	#N/A
Lce1c	0.544102054	-0.037719804	0.210794608	-0.178941028	0.857984007	#N/A
Lce1d	0.302464124	-0.015662689	0.164847799	-0.095013031	0.924304476	#N/A
Lce1e	1.362233003	-0.099799685	0.303920387	-0.328374433	0.742628572	#N/A
Lce1f	1.431776118	-0.106208366	0.310117602	-0.342477709	0.731991417	#N/A
Lce1h	1.205460881	-0.09655651	0.300648541	-0.321160747	0.748088577	#N/A
Lce1i	7.348365767	-0.265284657	0.409928746	-0.647148216	0.517536022	#N/A
Lce1j	1.723336927	0.083370283	0.334454589	0.249272354	0.803150115	#N/A
Lce1k	0.138909286	0.022599479	0.12711783	0.177783706	0.858892844	#N/A
Kprp	0.180766989	-0.00685747	0.136284944	-0.050317148	0.959869659	#N/A
Lce1l	0.250610173	0.028507295	0.153503167	0.185711443	0.852671054	#N/A
2310050C09Rik	0.1232224	-0.004252896	0.12711783	-0.033456332	0.973310688	#N/A
Lce3a	0.17921221	-0.006792387	0.135879485	-0.049988318	0.960131697	#N/A
Lce3b	0.1848336	-0.005889918	0.12711783	-0.04633432	0.963043785	#N/A
Lce3c	2.604289998	0.052658924	0.369136279	0.142654426	0.886563112	#N/A
Lce3d	2.593659523	-0.015165013	0.132820738	-0.114176546	0.909097844	#N/A
Lce3e	0.285569083	-0.010301337	0.14814373	-0.069536097	0.944562901	#N/A
Lce3f	0.573972903	-0.044122689	0.215263187	-0.2049709	0.837594861	#N/A
Crct1	14.71885737	-0.095592871	0.420745907	-0.227198575	0.820269336	#N/A
Lce1m	0.762801348	0.034072813	0.267163542	0.127535415	0.898516645	#N/A
Gm4858	0.708635203	-0.161399874	0.265161243	-0.608685766	0.542732744	#N/A
Crnn	0.275352427	-0.01459137	0.17112991	-0.085264873	0.932050817	#N/A
Flg2	0.179984081	0.024214415	0.13633811	0.177605624	0.859032707	#N/A
Hrnr	1.384242629	-0.333953646	0.356549547	-0.936626197	0.348950872	#N/A
Rptn	0.335047987	-0.01601942	0.167168632	-0.095827905	0.923657254	#N/A
Tchh	11.44150647	0.25627096	0.401339198	0.638539573	0.523122502	#N/A
Tchhl1	0	#N/A	#N/A	#N/A	#N/A	#N/A
Tdpoz2	0	#N/A	#N/A	#N/A	#N/A	#N/A
Tdpoz1	0.05178511	-0.002649344	0.12711783	-0.020841638	0.983371983	#N/A
Tdpoz4	0	#N/A	#N/A	#N/A	#N/A	#N/A
Tdpoz3	0	#N/A	#N/A	#N/A	#N/A	#N/A
Gm9125	0.296224785	0.191089528	0.175508829	1.08877445	0.276253362	#N/A
Gm10697	0	#N/A	#N/A	#N/A	#N/A	#N/A
Tdpoz5	0	#N/A	#N/A	#N/A	#N/A	#N/A
Gm10696	3.981181839	0.06783538	0.416078839	0.163034918	0.870490942	#N/A
Them5	0.533445153	0.02870504	0.236149802	0.121554367	0.903251955	#N/A
C2cd4d	0.163144325	-0.006343461	0.131314445	-0.048307415	0.961471245	#N/A
Rorc	3.931123826	0.065486154	0.41584529	0.157477206	0.874868771	#N/A
Oaz3	1.292877246	-0.005507963	0.323322468	-0.01703551	0.986408287	#N/A
BC021767	10.15318198	0.38530093	0.399281363	0.964986013	0.334551818	#N/A
Selenbp2	3.23677008	0.092131624	0.406877578	0.226435736	0.820862536	#N/A
Selenbp1	8.497755676	-0.137500042	0.409102648	-0.336101569	0.736794275	#N/A
Tmod4	8.876465487	-0.08293007	0.405481282	-0.20452256	0.837945164	#N/A
Tnfaip8l2	0.459779398	-0.127023355	0.221436871	-0.57363236	0.566216609	#N/A
Gm128	3.523114359	0.173638452	0.414128774	0.419286131	0.675007031	#N/A
Anxa9	8.970482766	0.431220242	0.399962344	1.078152102	0.280965883	#N/A
4930558C23Rik	7.098926757	-0.492526397	0.416392085	-1.182842842	0.236871438	#N/A
Ctss	14.14996425	-0.093416483	0.393391578	-0.23746437	0.812296557	#N/A
Hormad1	4.333598334	-0.088790239	0.42042248	-0.211192892	0.832736757	#N/A
Adamtsl4	10.33328116	-0.337630045	0.408976491	-0.825548783	0.409060099	#N/A
BC028528	12.95903953	0.427950368	0.377569151	1.133435733	0.257031315	#N/A
Car14	2.681564232	-0.210842909	0.399185942	-0.5281822	0.597372882	#N/A
Gm9054	13.48761526	0.169514425	0.380848332	0.445096935	0.656249703	#N/A
Hist2h3c2	0	#N/A	#N/A	#N/A	#N/A	#N/A
Hist2h3c1	0.140988664	-0.004254974	0.12711783	-0.033472677	0.973297654	#N/A
Hist2h2aa1	0	#N/A	#N/A	#N/A	#N/A	#N/A
Hist2h2aa2	0	#N/A	#N/A	#N/A	#N/A	#N/A
Fcgr1	4.037488369	0.425338933	0.419094603	1.014899571	0.310153703	#N/A
Terc	2.138912165	-0.287509878	0.391923931	-0.733585922	0.463201144	#N/A
Hfe2	0.068077042	-0.002633955	0.12711783	-0.020720579	0.983468553	#N/A
Nudt17	8.124361001	0.560972083	0.4133874	1.357013016	0.174777075	#N/A
Cd160	1.518429786	0.309594736	0.353277456	0.876350106	0.380839734	#N/A
4930442L01Rik	0.079645027	-0.002616913	0.12711783	-0.020586517	0.983575496	#N/A
Pdzk1	8.407540122	0.388805267	0.410561948	0.947007554	0.343634929	#N/A
Olfr1402	0	#N/A	#N/A	#N/A	#N/A	#N/A
Adam30	1.381598197	-0.315397455	0.333963254	-0.944407659	0.344961369	#N/A
Reg4	0.782343623	0.013167047	0.278424993	0.047291181	0.962281156	#N/A
Hmgcs2	8.274095239	-0.355670063	0.40263419	-0.883357826	0.37704297	#N/A
Gm10681	0	#N/A	#N/A	#N/A	#N/A	#N/A
Hsd3b4	0	#N/A	#N/A	#N/A	#N/A	#N/A
Hsd3b5	0.634757306	0.291971221	0.247897488	1.177790154	0.238880275	#N/A
Hsd3b2	0.192150068	0.025368949	0.139513285	0.181838946	0.855709119	#N/A
Hsd3b3	1.478047357	-0.326244866	0.363676982	-0.897073179	0.36967987	#N/A
Hsd3b6	1.664584742	-0.258636899	0.359372781	-0.719689729	0.471716051	#N/A
Hsd3b1	0.190217293	-0.005928442	0.127143045	-0.046628128	0.962809614	#N/A
Hao2	1.095015153	-0.293934859	0.327925188	-0.896347306	0.370067301	#N/A
4930406D18Rik	0.318304286	-0.013278301	0.15208551	-0.08730813	0.930426592	#N/A
Fam46c	15.68207038	0.596793409	0.375113378	1.590968076	0.11161676	#N/A
Vtcn1	7.088113011	-0.123620516	0.414125854	-0.298509534	0.765314301	#N/A
Cd101	9.494129444	0.350052206	0.408617936	0.856673619	0.391625287	#N/A
Cd2	1.562052864	0.22282354	0.356286623	0.625405292	0.53170509	#N/A
Casq2	8.51476845	0.221266679	0.406819676	0.543893749	0.586514591	#N/A
A230001M10Rik	1.590080924	0.028817132	0.360647862	0.079903793	0.936313773	#N/A
Tspan2os	13.75383832	-0.369072995	0.385980622	-0.956195658	0.338973393	#N/A
Tshb	0.056583806	-0.02973816	0.12711783	-0.233941689	0.815030248	#N/A
Gm15471	0	#N/A	#N/A	#N/A	#N/A	#N/A
Phtf1os	16.25433362	-0.357591127	0.35847668	-0.997529677	0.318507476	#N/A
Fam19a3	3.73145051	0.330740247	0.417114721	0.792923938	0.42782214	#N/A
Ppm1j	7.879289154	0.113814239	0.417991373	0.272288489	0.785400206	#N/A
4930564D02Rik	0.615480914	-0.160001786	0.247990415	-0.645193427	0.518801845	#N/A
Gm5547	0	#N/A	#N/A	#N/A	#N/A	#N/A
Pifo	1.551752291	0.199833851	0.352953973	0.566175383	0.571274563	#N/A
Chil3	0.937814182	0.104089512	0.312742786	0.332827859	0.739264228	#N/A
Chil4	0.235311478	0.031889678	0.162113176	0.196712437	0.844052577	#N/A
Chil6	3.506806231	-0.346901894	0.415516695	-0.834868726	0.403791625	#N/A
2010016I18Rik	0.890085871	0.026126834	0.285714949	0.091443707	0.927140034	#N/A
Dennd2d	2.878997897	0.130320712	0.41213256	0.316210666	0.751842612	#N/A
Cd53	8.632958106	-0.063387685	0.40504722	-0.156494557	0.875643209	#N/A
Olfr266	0.194237037	-0.006033289	0.128245483	-0.047044849	0.962477483	#N/A
Kcna10	1.897336673	0.209729496	0.371713794	0.564223063	0.572602334	#N/A
Cym	1.369985479	0.046466436	0.344127043	0.135026981	0.892590542	#N/A
A630076J17Rik	0.170463617	-0.06015257	0.12711783	-0.473203245	0.636068183	#N/A
Prok1	0.46957081	-0.03065298	0.198418421	-0.154486562	0.877226106	#N/A
Slc16a4	4.465108921	-0.148225625	0.420718429	-0.352315503	0.724601663	#N/A
Ubl4b	1.808090421	0.123203259	0.370202426	0.332799707	0.739285479	#N/A
Alx3	1.353304726	-0.138742257	0.343588137	-0.403803979	0.68635687	#N/A
Gstm7	11.19017633	-0.393680265	0.396695368	-0.99239945	0.321002707	#N/A
Gstm6	6.721372145	0.261643574	0.416948529	0.627520078	0.530318379	#N/A
Gstm3	13.18026248	0.287506162	0.377003859	0.762608008	0.445697207	#N/A
Gstm2	3.076516508	0.135308379	0.410085804	0.329951385	0.741436696	#N/A
Gstm4	7.37332908	-0.119966336	0.418937957	-0.286358239	0.774603757	#N/A
Gnat2	0.524711655	-0.111727543	0.203888918	-0.54798242	0.583703974	#N/A
Sypl2	2.86776146	0.247147424	0.406621729	0.607806731	0.543315665	#N/A
Gm12522	7.957694138	0.556110818	0.416291503	1.335868771	0.18159217	#N/A
1700013F07Rik	6.869090843	0.182274032	0.418768458	0.435262083	0.663372204	#N/A
Aknad1	3.483759848	0.528592198	0.41095289	1.28625984	0.198352393	#N/A
Fndc7	17.32235221	-0.025122394	0.364034251	-0.069011072	0.944980807	#N/A
Henmt1	12.84647077	0.054844439	0.379906607	0.144362952	0.885213871	#N/A
Slc25a54	1.820114646	-0.088733608	0.365102878	-0.243037273	0.807976523	#N/A
Amy2b	0.720992148	0.134766549	0.26023967	0.517855515	0.604559081	#N/A
Amy2a5	0.897392281	-0.274577204	0.285991755	-0.960087831	0.337011012	#N/A
Amy2a4	0	#N/A	#N/A	#N/A	#N/A	#N/A
Amy2a3	0	#N/A	#N/A	#N/A	#N/A	#N/A
Amy2a2	0	#N/A	#N/A	#N/A	#N/A	#N/A
4930455H04Rik	1.628811461	0.188328696	0.362834343	0.519048706	0.603726777	#N/A
1700061I17Rik	0.647381696	-0.045356704	0.231891063	-0.195594878	0.844927269	#N/A
Slc44a3	9.107656848	-0.066245071	0.407110995	-0.162719926	0.870738957	#N/A
A730020M07Rik	2.430087285	-0.12607494	0.397961721	-0.316801675	0.751394093	#N/A
4930432M17Rik	0.340561351	0.037713191	0.182502733	0.206644526	0.836287484	#N/A
4930447N08Rik	0.417536982	0.04114846	0.206240931	0.199516456	0.841858772	#N/A
Fabp2	0.062794142	0.024220498	0.12711783	0.190535804	0.848889289	#N/A
Myoz2	0.911849645	-0.302807577	0.292139938	-1.036515511	0.299961707	#N/A
Snora24	0	#N/A	#N/A	#N/A	#N/A	#N/A
1700006A11Rik	0.92973304	0.125209116	0.296735443	0.421955377	0.673057588	#N/A
1700003H04Rik	0.642852551	-0.155887517	0.259484573	-0.600758322	0.548000967	#N/A
Neurog2	7.053290668	0.29800338	0.408791965	0.728985414	0.466010585	#N/A
D030025E07Rik	10.97131826	0.059925748	0.392573635	0.152648428	0.878675533	#N/A
Pitx2	0.949242547	-0.305165253	0.301255876	-1.01297693	0.311071181	#N/A
Enpep	7.069289873	0.151740921	0.417281625	0.363641512	0.716125724	#N/A
Gm5712	0.197281559	-0.007295219	0.140944177	-0.051759634	0.95872022	#N/A
6330410L21Rik	13.81139131	0.227210354	0.39284767	0.578367573	0.563015982	#N/A
Lrit3	16.47086775	0.038153461	0.375403258	0.101633271	0.919047769	#N/A
Cfi	2.347275487	-0.29494015	0.400516323	-0.736399826	0.461487411	#N/A
Etnppl	0.660388767	0.032764191	0.250251581	0.13092501	0.89583463	#N/A
Rpl34	0.883153336	0.018581659	0.292016426	0.06363224	0.94926306	#N/A
Rpl34-ps1	0	#N/A	#N/A	#N/A	#N/A	#N/A
Gm5549	0.928392574	0.303653075	0.302030098	1.005373561	0.314717006	#N/A
LOC101243624	9.162382636	0.855613951	0.408516085	2.094443726	0.036220471	#N/A
Arhgef38	5.957929559	-0.161856042	0.418559959	-0.386697387	0.698980251	#N/A
4930539C22Rik	1.06899444	-0.204273004	0.299101051	-0.68295649	0.494634337	#N/A
Bdh2	15.83037342	-0.411683701	0.35268826	-1.167273618	0.243099889	#N/A
Slc9b2	3.982251775	0.024170819	0.416000786	0.058102822	0.953666727	#N/A
Slc9b1	2.736878176	-0.054234607	0.405789001	-0.133652236	0.893677577	#N/A
4933401H06Rik	0.380251267	-0.097900106	0.198905637	-0.492193722	0.622582402	#N/A
Emcn	5.84939395	-0.067323879	0.420952085	-0.159932403	0.872934323	#N/A
Gm4861	0.264508731	-0.013269426	0.16787828	-0.079041944	0.936999261	#N/A
Gm5105	4.059599833	0.089280245	0.419702487	0.212722698	0.831543262	#N/A
4930579F01Rik	6.007109788	-0.071680091	0.417953592	-0.171502512	0.863828656	#N/A
0610031O16Rik	1.085192075	0.081806165	0.324568148	0.25204619	0.801005362	#N/A
Adh7	0.840309078	0.195523983	0.295672739	0.661285121	0.508429481	#N/A
Adh1	0.488850486	0.206674401	0.223300366	0.925544386	0.354682807	#N/A
Adh6a	2.922113822	0.486298992	0.409361415	1.187945357	0.234854939	#N/A
Adh4	1.972156801	0.133635869	0.386284213	0.345952189	0.729378646	#N/A
4930425O10Rik	3.52170728	0.037258658	0.416046454	0.089554081	0.928641576	#N/A
Pdha2	0.385472473	0.158577506	0.189527846	0.836697666	0.402762532	#N/A
Gbp3	5.50498987	0.3604952	0.420039298	0.858241602	0.390759068	#N/A
Gbp2b	1.63134885	0.196031808	0.368672087	0.531724031	0.594917146	#N/A
Gbp2	1.192402876	0.299897882	0.321411148	0.933066209	0.350785784	#N/A
A830019L24Rik	2.505633767	-0.079579887	0.398877928	-0.199509378	0.841864308	#N/A
Gm6260	4.260373748	0.015673525	0.421156796	0.037215416	0.970313247	#N/A
Clca1	10.89824001	-0.457102109	0.386389059	-1.183009971	0.236805196	#N/A
Clca4	12.37711582	-0.399115575	0.37864321	-1.054067694	0.291851926	#N/A
Gm6289	7.632118259	0.187156823	0.411369126	0.454960792	0.649137447	#N/A
AI747448	1.325499916	0.071212444	0.345645195	0.206027584	0.836769365	#N/A
Clca6	0.538558927	-0.151906401	0.240561562	-0.631465809	0.527735998	#N/A
Clca3	2.737141124	-0.131600826	0.394546827	-0.333549319	0.738719667	#N/A
Clca5	1.035542751	0.336567464	0.310477287	1.084032481	0.278350398	#N/A
Mcoln3	0.320017625	0.125304304	0.166923095	0.750670864	0.452850762	#N/A
Mcoln2	3.381591443	-0.043141682	0.410666751	-0.105052775	0.916333932	#N/A
Lpar3	11.95910121	0.032811302	0.401754712	0.081669988	0.934909145	#N/A
Dnase2b	4.123097649	-0.218689996	0.421298761	-0.519085304	0.603701256	#N/A
Uox	15.85187002	-0.447966976	0.358194256	-1.250625795	0.211071035	#N/A
Gm16325	1.797056091	0.556884564	0.359869722	1.547461569	0.121751985	#N/A
4930503B20Rik	1.242506872	-0.231828079	0.330676994	-0.701071085	0.483258654	#N/A
Gm1653	0.800714498	0.219970925	0.281928855	0.780235582	0.435252222	#N/A
Eltd1	8.829737224	-0.005709547	0.40263699	-0.014180384	0.98868607	#N/A
Ifi44	4.997601515	-0.193821054	0.421095198	-0.460278471	0.645316352	#N/A
Ifi44l	0.577436513	0.14096618	0.253310293	0.55649606	0.577871787	#N/A
AI115009	15.97769119	-0.009265998	0.36196458	-0.025599184	0.979577037	#N/A
4930482G09Rik	6.394129821	0.197613139	0.416167064	0.474840889	0.634900386	#N/A
5730460C07Rik	3.015300808	0.038251685	0.396903156	0.096375361	0.92322246	#N/A
Asb17	0.129758591	0.022599479	0.12711783	0.177783706	0.858892844	#N/A
Asb17os	3.728219531	-0.251842623	0.412424122	-0.610639897	0.541438004	#N/A
Snord45b	0	#N/A	#N/A	#N/A	#N/A	#N/A
Snord45c	0	#N/A	#N/A	#N/A	#N/A	#N/A
Lhx8	3.598490661	-0.473752803	0.418944137	-1.130825714	0.258128455	#N/A
AI606473	7.316073456	-0.004552652	0.410832376	-0.011081533	0.991158397	#N/A
9330178D15Rik	2.808581424	0.280623246	0.403759381	0.695025946	0.487039041	#N/A
Depdc1a	17.37988031	-0.833511471	0.354015422	-2.354449607	0.018550159	#N/A
Rpe65	10.17364888	-0.063950562	0.407167918	-0.157061888	0.875196074	#N/A
Vmn1r2	0	#N/A	#N/A	#N/A	#N/A	#N/A
Vmn1r3	0	#N/A	#N/A	#N/A	#N/A	#N/A
2210414B05Rik	1.545264132	-0.051512888	0.356499694	-0.144496303	0.885108575	#N/A
6330407A03Rik	0	#N/A	#N/A	#N/A	#N/A	#N/A
Mos	0.060340527	-0.002633955	0.12711783	-0.020720579	0.983468553	#N/A
Sdr16c5	4.563770418	0.287261566	0.418659663	0.686145791	0.492621177	#N/A
Sdr16c6	0.632467987	-0.065813891	0.264502355	-0.248821569	0.803498806	#N/A
Gm11780	0.059587133	0.024238579	0.12711783	0.190678039	0.848777845	#N/A
4930423M02Rik	0.128417569	-0.004289058	0.12711783	-0.033740802	0.973083842	#N/A
Cyp7a1	1.668845724	-0.251183765	0.373068192	-0.673291826	0.500761652	#N/A
8430436N08Rik	0.614415709	-0.069662581	0.264646298	-0.263229003	0.792374078	#N/A
Gdf6	3.901849799	0.644718689	0.414019247	1.557219122	0.11941847	#N/A
4930448K20Rik	3.339313273	-0.238531116	0.415744722	-0.573744184	0.566140925	#N/A
Esrp1	3.883080096	0.188534808	0.415001712	0.454298869	0.64961373	#N/A
Fsbp	0	#N/A	#N/A	#N/A	#N/A	#N/A
Cdh17	8.474166914	-0.26962298	0.416060991	-0.648037151	0.516960922	#N/A
Gm11837	12.50211003	0.102533594	0.390312279	0.262696305	0.792784665	#N/A
Slc7a13	7.125312022	-0.590378553	0.412530533	-1.431114804	0.152397315	#N/A
Atp6v0d2	3.209962786	-0.491208201	0.401794128	-1.222537032	0.221504609	#N/A
4930480G23Rik	2.946028788	0.17435769	0.401683232	0.434067634	0.664239328	#N/A
Prdm13	0.418386008	-0.161257077	0.19456848	-0.828793425	0.407221309	#N/A
Fhl5	14.83474963	-0.051010133	0.382234536	-0.133452444	0.893835572	#N/A
4930548K13Rik	4.268353967	0.037072562	0.420838906	0.08809205	0.929803515	#N/A
4930556G01Rik	13.1522558	0.045191177	0.375528382	0.120340244	0.904213625	#N/A
Bach2os	1.733879893	0.021208511	0.369945674	0.057328718	0.954283344	#N/A
Gja10	0	#N/A	#N/A	#N/A	#N/A	#N/A
Gabrr1	2.793640675	0.228889112	0.406888049	0.562535844	0.573750989	#N/A
Spaca1	5.917533758	0.090876151	0.419840477	0.216454002	0.828633876	#N/A
1700003M02Rik	14.93645891	-0.148787913	0.358087711	-0.415506894	0.677770869	#N/A
Gm136	2.316433562	0.086155966	0.397202386	0.21690697	0.828280846	#N/A
Cga	3.041330999	0.335886118	0.40382724	0.831756961	0.405546142	#N/A
2410114N07Rik	17.63936252	0.246595057	0.377046386	0.654017825	0.513100322	#N/A
Ifnk	0	#N/A	#N/A	#N/A	#N/A	#N/A
1700009N14Rik	0.118907205	-0.004270977	0.12711783	-0.033598567	0.973197265	#N/A
Toporsos	13.87670742	0.45979456	0.358567013	1.282311374	0.19973344	#N/A
4930509K18Rik	1.066416895	0.269990263	0.32277546	0.836464652	0.402893555	#N/A
Tmem215	2.333766005	-0.190041227	0.386797002	-0.49132032	0.62319991	#N/A
4933428C19Rik	3.374074263	-0.004937644	0.410121437	-0.012039469	0.990394125	#N/A
Spink4	4.16653699	-0.039131315	0.417399121	-0.093750354	0.92530747	#N/A
Aqp3	15.01215713	0.173367761	0.366113456	0.473535615	0.635831098	#N/A
Fam219aos	0.300427029	-0.01783104	0.176000229	-0.101312595	0.919302318	#N/A
Arid3c	5.522488133	-0.144965784	0.420910797	-0.344409755	0.730538154	#N/A
Gm13304	0	#N/A	#N/A	#N/A	#N/A	#N/A
Gm10591	0	#N/A	#N/A	#N/A	#N/A	#N/A
Gm21541	0	#N/A	#N/A	#N/A	#N/A	#N/A
Ccl21c	0	#N/A	#N/A	#N/A	#N/A	#N/A
Ccl21b	0	#N/A	#N/A	#N/A	#N/A	#N/A
Gm13308	0.199907321	-0.04121147	0.141593071	-0.291055698	0.771008721	#N/A
Gm20878	0	#N/A	#N/A	#N/A	#N/A	#N/A
Gm21586	0	#N/A	#N/A	#N/A	#N/A	#N/A
Gm13298	11.89431438	0.176659196	0.399188525	0.442545777	0.658094312	#N/A
Ccl27b	0	#N/A	#N/A	#N/A	#N/A	#N/A
Gm13306	0	#N/A	#N/A	#N/A	#N/A	#N/A
LOC100861978	0	#N/A	#N/A	#N/A	#N/A	#N/A
Gm2506	0	#N/A	#N/A	#N/A	#N/A	#N/A
Gm2002	0	#N/A	#N/A	#N/A	#N/A	#N/A
Il11ra2	0	#N/A	#N/A	#N/A	#N/A	#N/A
Gm13305	0	#N/A	#N/A	#N/A	#N/A	#N/A
Gm1987	0	#N/A	#N/A	#N/A	#N/A	#N/A
Ccl21a	0	#N/A	#N/A	#N/A	#N/A	#N/A
Ccl19	16.40168044	0.301855855	0.364753481	0.827561272	0.407919009	#N/A
Gm12429	5.533293427	0.241526344	0.419885764	0.575219177	0.565143075	#N/A
BC049635	0.566607829	-0.046037912	0.229744004	-0.200387874	0.841177243	#N/A
1700022I11Rik	0.546640377	0.029582543	0.237510646	0.124552491	0.900877842	#N/A
Fam166b	1.168392125	0.057995092	0.304637157	0.190374323	0.849015817	#N/A
Cd72	1.629123177	0.330212186	0.351271157	0.940049246	0.347192301	#N/A
Sit1	0.211482997	-0.005893035	0.12711783	-0.046358837	0.963024244	#N/A
Arhgef39	3.293399556	-0.365367076	0.409611134	-0.891985215	0.372400857	#N/A
Car9	12.79189256	0.215207644	0.380649653	0.565369341	0.571822574	#N/A
Tpm2	4.535094392	0.096822043	0.420523388	0.230241756	0.817903917	#N/A
Msmp	0.159290054	-0.004254974	0.12711783	-0.033472677	0.973297654	#N/A
Spag8	4.787897467	0.305784144	0.419964571	0.728118907	0.466540801	#N/A
Fam221b	15.52151271	0.709302715	0.357507595	1.98402139	0.047253455	#N/A
Olfr70	0.189345724	0.057300947	0.1388389	0.412715364	0.679815167	#N/A
Olfr71	0	#N/A	#N/A	#N/A	#N/A	#N/A
Hrct1	0.138296121	-0.03137726	0.12711783	-0.246836022	0.805035131	#N/A
A630077J23Rik	4.823793227	-0.300599062	0.421491423	-0.713179546	0.475734662	#N/A
Olfr159	0	#N/A	#N/A	#N/A	#N/A	#N/A
Olfr29-ps1	0.112125637	-0.004304446	0.12711783	-0.033861861	0.972987307	#N/A
Olfr156	0	#N/A	#N/A	#N/A	#N/A	#N/A
Olfr157	0	#N/A	#N/A	#N/A	#N/A	#N/A
Olfr155	0.05178511	-0.002649344	0.12711783	-0.020841638	0.983371983	#N/A
Ccin	1.258007676	0.182894911	0.336543317	0.543451323	0.586819097	#N/A
5730488B01Rik	0	#N/A	#N/A	#N/A	#N/A	#N/A
Frmpd1os	1.655909974	0.372450212	0.366841431	1.015289389	0.309967901	#N/A
Gm829	3.275606627	0.198812047	0.40588842	0.489819462	0.624261658	#N/A
Gm12409	1.039819313	0.099409043	0.314688656	0.315896492	0.752081075	#N/A
1300002K09Rik	4.493227588	0.381399518	0.418689213	0.910937054	0.362328541	#N/A
E230008N13Rik	12.19295376	0.893011796	0.395067031	2.260405771	0.023796079	#N/A
Foxe1	9.991345249	0.192292116	0.403866804	0.476127561	0.633983503	#N/A
Hemgn	4.330720941	-0.023742537	0.419732783	-0.05656584	0.954891047	#N/A
Aldob	9.516650304	0.153445859	0.406722475	0.377274107	0.705969912	#N/A
Ppp3r2	0	#N/A	#N/A	#N/A	#N/A	#N/A
Cylc2	1.207312863	-0.037462229	0.333804167	-0.112228163	0.910642499	#N/A
Toporsl	5.434709931	0.057257295	0.420837068	0.136055731	0.891777224	#N/A
4930552N02Rik	1.635744209	0.147331214	0.369011728	0.399258894	0.689702452	#N/A
Olfr275	0	#N/A	#N/A	#N/A	#N/A	#N/A
Olfr273	0.05178511	-0.002649344	0.12711783	-0.020841638	0.983371983	#N/A
Olfr272	0	#N/A	#N/A	#N/A	#N/A	#N/A
Olfr270	0	#N/A	#N/A	#N/A	#N/A	#N/A
Nipsnap3a	0.254343575	0.033699773	0.166204517	0.202760875	0.83932194	#N/A
4930522O17Rik	0.362742318	0.038402177	0.196022322	0.195907163	0.844682831	#N/A
AI427809	11.07498564	0.109622298	0.391919815	0.279705933	0.779703126	#N/A
Tal2	7.848194817	0.056821106	0.414645499	0.137035386	0.891002825	#N/A
Actl7b	7.89782008	-0.084819536	0.419499238	-0.202192347	0.839766356	#N/A
Actl7a	0	#N/A	#N/A	#N/A	#N/A	#N/A
Gm12530	1.495834065	-0.178452301	0.324399374	-0.550100632	0.582250353	#N/A
1700042G15Rik	0.172591728	0.04781691	0.12711783	0.376162102	0.706796388	#N/A
D630039A03Rik	2.326786953	0.0451663	0.390541564	0.115650431	0.907929593	#N/A
Txndc8	2.204164482	0.265068147	0.39330563	0.673949537	0.500343397	#N/A
Musk	6.626274601	-0.098639403	0.418736315	-0.235564482	0.813770637	#N/A
Olfr267	11.97027871	0.413992504	0.400951585	1.032524922	0.301826279	#N/A
Ptgr1	9.022257903	-0.284179399	0.406427413	-0.699213167	0.484418823	#N/A
Slc46a2	0.372471599	0.121136034	0.20863228	0.580619805	0.561496721	#N/A
Mup4	0.176444485	0.054264933	0.135234237	0.401266234	0.688224121	#N/A
Mup6	0.063921583	-0.002616913	0.12711783	-0.020586517	0.983575496	#N/A
Mup7	0	#N/A	#N/A	#N/A	#N/A	#N/A
Mup15	3.668261104	0.070395731	0.417345264	0.168675044	0.866052249	#N/A
Mup2	14.93383984	0.243967702	0.373991718	0.652334505	0.514185406	#N/A
Mup8	0	#N/A	#N/A	#N/A	#N/A	#N/A
Mup9	0	#N/A	#N/A	#N/A	#N/A	#N/A
Mup1	0.124557542	-0.004253935	0.12711783	-0.033464505	0.973304171	#N/A
Mup10	0	#N/A	#N/A	#N/A	#N/A	#N/A
Gm2083	0	#N/A	#N/A	#N/A	#N/A	#N/A
Mup11	0	#N/A	#N/A	#N/A	#N/A	#N/A
Mup12	0.0616112	-0.002615874	0.12711783	-0.020578344	0.983582016	#N/A
Mup13	0.056583806	-0.02973816	0.12711783	-0.233941689	0.815030248	#N/A
Mup14	0	#N/A	#N/A	#N/A	#N/A	#N/A
Mup16	0	#N/A	#N/A	#N/A	#N/A	#N/A
Mup17	0.119174266	0.04945601	0.12711783	0.389056434	0.6972344	#N/A
LOC100048884	0.115369554	-0.031375182	0.12711783	-0.246819678	0.805047781	#N/A
Mup19	0.0616112	-0.002615874	0.12711783	-0.020578344	0.983582016	#N/A
Mup5	0.122381274	0.049437929	0.12711783	0.3889142	0.697339618	#N/A
Mup20	0.070494332	-0.002616913	0.12711783	-0.020586517	0.983575496	#N/A
Mup3	0.10584832	-0.004286366	0.12711783	-0.033719626	0.973100729	#N/A
Mup21	0.28278243	-0.014892983	0.160544039	-0.092765719	0.926089686	#N/A
Rnf183	1.331160509	0.140408704	0.342925108	0.409444221	0.682213693	#N/A
Bspry	6.509854709	0.053959971	0.41935927	0.128672418	0.897616861	#N/A
Pole3	15.10200244	-0.365011459	0.365090685	-0.999782995	0.317415537	#N/A
Ambp	0.255532031	-0.011917452	0.155056428	-0.076858808	0.938735867	#N/A
Kif12	0.640821703	-0.147268466	0.241957709	-0.608653747	0.542753971	#N/A
Orm1	0	#N/A	#N/A	#N/A	#N/A	#N/A
Orm3	0.182486658	0.020963496	0.12711783	0.164913891	0.869011759	#N/A
Orm2	0.060340527	-0.002633955	0.12711783	-0.020720579	0.983468553	#N/A
Gm11213	1.651852952	0.396238112	0.365551493	1.083946091	0.278388702	#N/A
1700018C11Rik	0.476150596	0.207809884	0.225185864	0.922837167	0.356092069	#N/A
Tnfsf8	1.102144902	0.090157413	0.320337053	0.281445473	0.778368744	#N/A
Tlr4	8.532278329	0.420615645	0.406989669	1.033479905	0.30137937	#N/A
Gm11487	0.123134669	0.022565396	0.12711783	0.177515581	0.859103427	#N/A
LOC100502896	0	#N/A	#N/A	#N/A	#N/A	#N/A
Gm11237	0	#N/A	#N/A	#N/A	#N/A	#N/A
LOC101055863	0.060340527	-0.002633955	0.12711783	-0.020720579	0.983468553	#N/A
LOC100862015	0	#N/A	#N/A	#N/A	#N/A	#N/A
Gm11236	0	#N/A	#N/A	#N/A	#N/A	#N/A
Gm428	0	#N/A	#N/A	#N/A	#N/A	#N/A
Gm11240	0.934965834	-0.099000041	0.296623584	-0.333756472	0.738563332	#N/A
Gm11758	0	#N/A	#N/A	#N/A	#N/A	#N/A
Gm13871	0	#N/A	#N/A	#N/A	#N/A	#N/A
Gm11757	0	#N/A	#N/A	#N/A	#N/A	#N/A
2310002L09Rik	0.62225414	0.109672497	0.251149753	0.436681684	0.662342214	#N/A
Tyrp1	1.892837347	-0.281363223	0.37353423	-0.753246157	0.451302008	#N/A
Cer1	16.46312904	0.647610612	0.363983495	1.77923071	0.075201945	#N/A
Gm11413	14.39690666	-0.147292161	0.372365461	-0.395558064	0.692431079	#N/A
Scarna8	0	#N/A	#N/A	#N/A	#N/A	#N/A
Ptplad2	6.386975588	-0.069783456	0.418777819	-0.16663599	0.867656474	#N/A
Ifnb1	0	#N/A	#N/A	#N/A	#N/A	#N/A
Ifna15	0	#N/A	#N/A	#N/A	#N/A	#N/A
Ifna14	0	#N/A	#N/A	#N/A	#N/A	#N/A
Ifna9	0.070494332	-0.002616913	0.12711783	-0.020586517	0.983575496	#N/A
Ifna12	0.203955872	-0.035123974	0.130941795	-0.268241122	0.788513724	#N/A
C87499	0.498307696	-0.123409094	0.214495756	-0.575345153	0.56505789	#N/A
Ifna13	0.059264259	0.02423754	0.12711783	0.190669867	0.848784248	#N/A
Ifna16	0.173002698	-0.00663619	0.134272133	-0.049423433	0.960581854	#N/A
Ifna2	0.174744264	-0.005926079	0.12711783	-0.04661879	0.962817056	#N/A
Ifnab	0.432599431	0.045344486	0.217650781	0.208335967	0.83496665	#N/A
Gm13271	0	#N/A	#N/A	#N/A	#N/A	#N/A
Gm13286	0.067801789	-0.029739199	0.12711783	-0.233949862	0.815023903	#N/A
Gm13283	0.058785748	-0.002615874	0.12711783	-0.020578344	0.983582016	#N/A
Gm13290	0	#N/A	#N/A	#N/A	#N/A	#N/A
Gm13289	0	#N/A	#N/A	#N/A	#N/A	#N/A
Gm13285	0	#N/A	#N/A	#N/A	#N/A	#N/A
Gm13272	0.05406321	-0.002615874	0.12711783	-0.020578344	0.983582016	#N/A
Ifnz	0.314833675	-0.02192114	0.189665188	-0.115578089	0.907986929	#N/A
Gm13276	0.44991675	0.141942665	0.228059084	0.622394263	0.533682652	#N/A
Gm13277	0.113650343	0.022601557	0.12711783	0.177800051	0.858880007	#N/A
Gm13278	0.682153978	0.277052452	0.268778542	1.030783372	0.302642418	#N/A
Gm13279	0	#N/A	#N/A	#N/A	#N/A	#N/A
Gm13275	0.703958	-0.068868851	0.255127805	-0.269938632	0.787207466	#N/A
Gm13287	0	#N/A	#N/A	#N/A	#N/A	#N/A
Gm13288	5.331499607	-0.222590111	0.421569341	-0.528003556	0.597496868	#N/A
Ifna7	0.05406321	-0.002615874	0.12711783	-0.020578344	0.983582016	#N/A
Ifna11	0	#N/A	#N/A	#N/A	#N/A	#N/A
Ifna6	0.189942041	-0.039591017	0.138823269	-0.285190063	0.775498533	#N/A
Ifna5	0	#N/A	#N/A	#N/A	#N/A	#N/A
Ifna4	0	#N/A	#N/A	#N/A	#N/A	#N/A
Ifna1	0.184158794	-0.006933286	0.137439221	-0.050446197	0.959766824	#N/A
Ifne	0.310990027	-0.018146768	0.178487461	-0.101669708	0.919018847	#N/A
Gm12603	6.69985904	-0.394632497	0.419977287	-0.939651998	0.347396095	#N/A
Cdkn2a	8.087929999	-0.179438109	0.415728347	-0.431623463	0.666015102	#N/A
Zfp352	2.191149822	0.259012653	0.38711636	0.669082166	0.503443066	#N/A
Gm12633	0	#N/A	#N/A	#N/A	#N/A	#N/A
Izumo3	0	#N/A	#N/A	#N/A	#N/A	#N/A
Tusc1	17.11991918	0.124416493	0.347062692	0.358484205	0.719980986	#N/A
Lrrc19	3.504231184	0.222126347	0.414210533	0.536264363	0.591775856	#N/A
9530080O11Rik	16.90974471	-0.192548047	0.357444237	-0.53867996	0.590107704	#N/A
Cyp2j12	4.717115795	-0.657445791	0.422174348	-1.557285029	0.119402828	#N/A
Cyp2j11	4.753033923	0.330710914	0.420017672	0.787373808	0.431063074	#N/A
Cyp2j8	13.02372749	-0.375046294	0.382446279	-0.980650915	0.326764917	#N/A
Gm12695	2.535188553	0.024387485	0.392453753	0.062141042	0.950450513	#N/A
L1td1	4.120571966	-0.528928634	0.421270058	-1.255557151	0.209276575	#N/A
Kank4os	2.739235035	0.09050724	0.397376504	0.227761931	0.819831323	#N/A
Angptl3	0.177317892	-0.006722286	0.135366561	-0.049659875	0.960393432	#N/A
Foxd3	0.31186081	0.040441985	0.189320943	0.213616011	0.830846513	#N/A
Gm12794	0.211482997	-0.005893035	0.12711783	-0.046358837	0.963024244	#N/A
Gm12789	2.050412555	0.110738582	0.384113078	0.288296828	0.773119535	#N/A
Gm12709	5.194045896	-0.451965512	0.419664203	-1.076969417	0.281493929	#N/A
BB031773	1.653278592	-0.026872346	0.334179812	-0.080412836	0.935908918	#N/A
Insl5	14.19008059	0.242297971	0.369538243	0.655677662	0.512031544	#N/A
4921539E11Rik	14.19844466	-0.173268694	0.381204512	-0.454529492	0.64944777	#N/A
4930456L15Rik	2.538698416	-0.018351892	0.39206238	-0.046808603	0.962665772	#N/A
Gm12718	14.33230278	-0.124591162	0.381176203	-0.326859759	0.743773959	#N/A
C8a	14.43920027	0.015639651	0.367342284	0.042575144	0.96604021	#N/A
Pcsk9	3.288840482	-0.449198809	0.411029416	-1.092862922	0.27445399	#N/A
Bsnd	0.460617538	-0.12596293	0.221631684	-0.568343513	0.569801738	#N/A
BC055111	5.872262348	-0.03120481	0.420602915	-0.074190665	0.940858674	#N/A
Ttc22	3.595064815	-0.51304004	0.414661596	-1.237249951	0.215994302	#N/A
Fam151a	10.86774809	0.223472184	0.391791569	0.570385382	0.568416342	#N/A
Cdcp2	1.093461083	-0.106749878	0.310683978	-0.343596342	0.731149876	#N/A
Dio1	1.785671072	0.222606396	0.363891075	0.611739092	0.540710394	#N/A
Dmrtb1	10.09760362	-0.798381672	0.401800674	-1.98700929	0.046921367	#N/A
Echdc2	17.38594979	-1.08800692	0.356682717	-3.050349423	0.002285753	#N/A
Zyg11a	9.465685489	-0.056981358	0.401949754	-0.141762392	0.887267691	#N/A
Fam159a	1.60190577	-0.043685532	0.349242932	-0.125086375	0.90045517	#N/A
Gpx7	8.057914501	-0.095104273	0.405926658	-0.234289302	0.814760391	#N/A
Kti12	0	#N/A	#N/A	#N/A	#N/A	#N/A
8030443G20Rik	7.667329338	0.32929993	0.414726124	0.794017814	0.427185061	#N/A
4930522H14Rik	5.322497717	-0.179060423	0.421343901	-0.424974523	0.670855247	#N/A
Cdkn2c	9.840687449	-0.677296375	0.403855342	-1.677076679	0.093527488	#N/A
Bend5	0	#N/A	#N/A	#N/A	#N/A	#N/A
Slc5a9	2.758664089	0.016760488	0.405308215	0.041352452	0.967014919	#N/A
Skint8	11.75147411	-0.114313021	0.390130646	-0.293012155	0.769512861	#N/A
Skint1	1.22387745	-0.003402312	0.322718389	-0.010542667	0.991588325	#N/A
Skint9	4.625215843	-0.627098096	0.420108493	-1.492705114	0.135514394	#N/A
Skint2	3.154995497	0.325293581	0.402191743	0.808802237	0.418628909	#N/A
Skint10	10.83046052	-0.230734017	0.397166331	-0.580950596	0.561273751	#N/A
Gm12830	1.422492012	0.225312841	0.353818866	0.636802789	0.524253309	#N/A
Foxd2	1.294801243	-0.236080579	0.338877418	-0.696654798	0.486018853	#N/A
Foxd2os	2.226863022	-0.416472113	0.387044849	-1.076030629	0.281913558	#N/A
Foxe3	0	#N/A	#N/A	#N/A	#N/A	#N/A
Pdzk1ip1	0.220130484	0.025897961	0.146851019	0.176355337	0.860014791	#N/A
Cyp4a29	1.004645176	0.07144113	0.309571021	0.230774604	0.817489912	#N/A
Cyp4a12a	12.49598483	0.392519008	0.385124848	1.019199385	0.308108318	#N/A
Cyp4a12b	3.339664417	0.079980358	0.407320594	0.196357266	0.844330542	#N/A
Cyp4a30b	7.292639137	0.088786615	0.413696668	0.21461767	0.830065417	#N/A
Cyp4a14	0.248287108	0.091138355	0.141607565	0.643598063	0.519836107	#N/A
Cyp4a10	0.64116458	-0.344877549	0.257215372	-1.340812353	0.179981385	#N/A
Cyp4b1-ps2	0.068077042	-0.002633955	0.12711783	-0.020720579	0.983468553	#N/A
Cyp4a32	8.712704624	-0.383062996	0.400128716	-0.957349426	0.338390916	#N/A
Cyp4b1	3.237129861	-0.413943333	0.412618324	-1.003211222	0.31575896	#N/A
Tex38	0.554205749	-0.273069529	0.222885747	-1.225154739	0.220516924	#N/A
Kncn	3.150134311	-0.172831328	0.41102901	-0.420484502	0.674131549	#N/A
Tspan1	0.669608069	-0.251439631	0.257818178	-0.975259517	0.329431546	#N/A
1700042G07Rik	0.244603106	-0.050893239	0.15229936	-0.334165807	0.738254444	#N/A
AV051173	5.820275054	-0.395701004	0.418650716	-0.945181719	0.344566111	#N/A
Ccdc163	10.3934471	-0.401434628	0.397211863	-1.010631015	0.312193066	#N/A
Hpdl	1.264028093	-0.288869537	0.33503693	-0.862202076	0.388576327	#N/A
Tctex1d4	0.253725579	-0.009493621	0.142371485	-0.06668204	0.946834833	#N/A
Snord38a	0	#N/A	#N/A	#N/A	#N/A	#N/A
Snord55	0	#N/A	#N/A	#N/A	#N/A	#N/A
Gm1661	16.63213463	-0.035405122	0.361349587	-0.097980247	0.921947978	#N/A
Klf17	1.656311701	0.049980046	0.339428816	0.147247504	0.882936667	#N/A
Ccdc24	12.97041147	0.496289682	0.389340262	1.274693966	0.202417584	#N/A
Artn	15.79878913	0.062440399	0.364187267	0.171451351	0.86386888	#N/A
Hyi	8.295686025	0.247663371	0.404836067	0.61176212	0.540695155	#N/A
Mpl	2.740271852	0.511232278	0.406451023	1.257795524	0.208465715	#N/A
Tie1	3.055919687	-0.146227084	0.411848422	-0.355050732	0.722551586	#N/A
2610528J11Rik	0.121217588	-0.004272016	0.12711783	-0.033606739	0.973190748	#N/A
Tmem125	1.296268347	-0.554218045	0.333181947	-1.663409587	0.096230475	#N/A
Wdr65	15.14632759	-0.160436622	0.377058563	-0.425495235	0.670475695	#N/A
Olfr62	0.062794142	0.024220498	0.12711783	0.190535804	0.848889289	#N/A
Olfr1342	0.1273413	0.022582437	0.12711783	0.177649644	0.858998134	#N/A
Olfr1341	0.244384174	0.078424672	0.164273624	0.477402704	0.633075389	#N/A
Olfr1340	0.328939894	-0.073874695	0.179297006	-0.412024141	0.680321729	#N/A
Olfr1339	0.070494332	-0.002616913	0.12711783	-0.020586517	0.983575496	#N/A
Olfr1338	0	#N/A	#N/A	#N/A	#N/A	#N/A
Olfr1337	0	#N/A	#N/A	#N/A	#N/A	#N/A
Olfr1335	0	#N/A	#N/A	#N/A	#N/A	#N/A
Olfr1333	0	#N/A	#N/A	#N/A	#N/A	#N/A
Olfr1331	0	#N/A	#N/A	#N/A	#N/A	#N/A
Olfr1330	0.067801789	-0.029739199	0.12711783	-0.233949862	0.815023903	#N/A
Olfr1329	0.059587133	0.024238579	0.12711783	0.190678039	0.848777845	#N/A
Olfr1328	0	#N/A	#N/A	#N/A	#N/A	#N/A
Lao1	0.26994734	-0.012369826	0.146296705	-0.084553007	0.93261676	#N/A
Cldn19	5.224541605	0.347082602	0.419814997	0.826751316	0.408378029	#N/A
Guca2b	0	#N/A	#N/A	#N/A	#N/A	#N/A
Edn2	0.379376207	-0.021216023	0.177367631	-0.119616094	0.90478727	#N/A
Gm8439	6.944570599	-0.133140684	0.415512871	-0.320424934	0.748646227	#N/A
Cited4	9.440112018	0.071618756	0.407600863	0.175708057	0.860523305	#N/A
Col9a2	3.339006792	0.585991024	0.412870921	1.419308057	0.155809224	#N/A
Tmco2	1.079841252	0.446833528	0.308227753	1.449686224	0.147146039	#N/A
Gm12888	0.253216212	-0.011139212	0.154139427	-0.072267116	0.942389334	#N/A
Gm12886	0.660553321	0.029787341	0.250808176	0.118765431	0.905461197	#N/A
Gm12887	0.340674266	-0.065427233	0.168901038	-0.387370227	0.698482142	#N/A
9530002B09Rik	2.27158106	0.260607889	0.391558229	0.665566114	0.505688472	#N/A
Oxct2b	0	#N/A	#N/A	#N/A	#N/A	#N/A
Nt5c1a	13.06358528	-0.230673432	0.383402991	-0.601647452	0.547408836	#N/A
Heyl	5.134090786	-0.108939507	0.419941722	-0.259415775	0.79531446	#N/A
Oxct2a	0	#N/A	#N/A	#N/A	#N/A	#N/A
D830031N03Rik	0	#N/A	#N/A	#N/A	#N/A	#N/A
Ndufs5	0.500473685	0.317990195	0.237118052	1.341062784	0.179900069	#N/A
BC002163	0	#N/A	#N/A	#N/A	#N/A	#N/A
4933407E24Rik	0.930106052	-0.178193544	0.306358178	-0.581651011	0.560801775	#N/A
Fhl3	11.71421332	-0.080173342	0.39306866	-0.203967779	0.838378678	#N/A
1700125G02Rik	3.383361197	-0.404345264	0.415380512	-0.9734334	0.330337946	#N/A
Rspo1	11.06272761	-0.38837374	0.388372312	-1.000003679	0.317308728	#N/A
Dnali1	3.735494994	-0.536326481	0.417190815	-1.285566368	0.19859444	#N/A
2610028E06Rik	6.636453715	-0.664122241	0.419421759	-1.583423434	0.113324985	#N/A
Eva1b	7.412762411	-0.017063468	0.418554738	-0.04076759	0.967481177	#N/A
Col8a2	10.97876664	0.159428862	0.388378238	0.410498959	0.681439967	#N/A
Gja4	3.205458794	-0.092137918	0.415156099	-0.221935601	0.824364016	#N/A
Gjb3	1.518247235	-0.338411168	0.349178017	-0.969165158	0.332462792	#N/A
Gjb5	0.179288369	-0.037980771	0.136062839	-0.279141397	0.780136315	#N/A
Csmd2os	0.774912172	-0.518157147	0.278825827	-1.858354202	0.063118731	#N/A
Hmgb4	0	#N/A	#N/A	#N/A	#N/A	#N/A
Tlr12	0.362278544	0.095414408	0.1865384	0.511500089	0.609000926	#N/A
Tmem54	1.211784485	-0.102632146	0.306761392	-0.334566699	0.737951969	#N/A
Tssk3	0.197216523	-0.006070382	0.129042108	-0.047041866	0.96247986	#N/A
Fam229a	1.732621931	-0.1278845	0.364996739	-0.350371624	0.726059819	#N/A
Lck	18.12445927	0.00057251	0.372101463	0.001538585	0.998772387	#N/A
Fam167b	0.159290054	-0.004254974	0.12711783	-0.033472677	0.973297654	#N/A
Dcdc2b	17.98805792	-0.258276291	0.352596726	-0.7324977	0.463864846	#N/A
E330017L17Rik	2.083083794	-0.094352538	0.384549547	-0.245358599	0.806178782	#N/A
Hcrtr1	4.573597507	-0.480748631	0.420676671	-1.142798411	0.253122299	#N/A
Tinagl1	0.604409664	-0.231222658	0.24028229	-0.96229588	0.335900998	#N/A
Gm853	1.788572623	-0.009811748	0.379388888	-0.02586198	0.979367425	#N/A
Snord85	0	#N/A	#N/A	#N/A	#N/A	#N/A
Laptm5	4.326798665	0.391364621	0.41567394	0.941518298	0.346439317	#N/A
Matn1	2.555098965	-0.228726515	0.403070042	-0.567460965	0.57040104	#N/A
Tmem200b	1.224691946	-0.59247132	0.335156367	-1.767745978	0.07710338	#N/A
Rab42	1.853967324	-0.007359231	0.380286753	-0.019351794	0.984560466	#N/A
Snora16a	0	#N/A	#N/A	#N/A	#N/A	#N/A
Snora44	0	#N/A	#N/A	#N/A	#N/A	#N/A
Snora61	0	#N/A	#N/A	#N/A	#N/A	#N/A
Snord99	0	#N/A	#N/A	#N/A	#N/A	#N/A
Ptafr	7.362679234	0.223804801	0.418487676	0.534794246	0.592792143	#N/A
Themis2	3.285936363	-0.344504896	0.413923981	-0.832290255	0.40524513	#N/A
Cd164l2	11.44727036	0.415952456	0.389952839	1.066673748	0.286119186	#N/A
Map3k6	3.591098851	-0.010944923	0.409900299	-0.026701428	0.978697875	#N/A
Sytl1	11.50397734	0.151691164	0.394949264	0.384077596	0.700920936	#N/A
Fam46b	2.484757488	-0.85956533	0.384948442	-2.232936251	0.025553149	#N/A
Kdf1	1.397240036	0.365921945	0.330999995	1.105504383	0.268941096	#N/A
Nr0b2	0.178642207	0.023590672	0.135656828	0.17389963	0.861944343	#N/A
Sfn	14.79689862	0.361054723	0.368148571	0.980731019	0.326725403	#N/A
Lin28a	3.646457351	-0.459222303	0.418421848	-1.097510336	0.272418365	#N/A
Aim1l	12.4635141	-0.171225771	0.386961738	-0.442487601	0.658136401	#N/A
Cd52	0.05178511	-0.002649344	0.12711783	-0.020841638	0.983371983	#N/A
Gm7534	0.393278509	0.042471199	0.201590792	0.210680253	0.833136784	#N/A
Catsper4	2.100362831	-0.019872452	0.391225694	-0.050795364	0.959488585	#N/A
Cnksr1	2.441149093	0.108842203	0.395380069	0.275285001	0.783097287	#N/A
E130218I03Rik	1.071875851	0.424124882	0.309957879	1.368330699	0.171208586	#N/A
Grrp1	1.340103163	0.050665836	0.330483579	0.153308181	0.878155249	#N/A
Trim63	5.530944932	-0.015254981	0.420387779	-0.036287878	0.971052815	#N/A
Slc30a2	0.990461778	0.088706352	0.309154832	0.2869318	0.774164541	#N/A
1700021N21Rik	0.378362054	-0.211941616	0.188894772	-1.1220089	0.261858656	#N/A
Clhc1	10.53759324	0.152550921	0.400608491	0.380798021	0.703353128	#N/A
Rhd	5.317485976	-0.029639401	0.420396404	-0.070503459	0.943792947	#N/A
1700029M20Rik	0.398591267	0.036541716	0.201353602	0.18148032	0.855990579	#N/A
Myom3	5.69343736	-0.216272415	0.420421663	-0.514417866	0.606959871	#N/A
Tcea3	11.53616097	-0.641567929	0.385892164	-1.662557544	0.096401036	#N/A
4930549C01Rik	0.372745422	-0.1676248	0.198926728	-0.842645945	0.399426487	#N/A
Lactbl1	1.962670202	0.62615663	0.383393816	1.63319439	0.102428119	#N/A
C1qb	0.959347982	0.176538024	0.299440129	0.589560339	0.555485448	#N/A
C1qc	0.785647008	0.233752025	0.276174156	0.846393553	0.397333234	#N/A
C1qa	0.802481195	-0.174586864	0.272109252	-0.641605763	0.52112919	#N/A
Gm13003	0.616580341	-0.070339738	0.256002676	-0.274761728	0.783499303	#N/A
Gm13011	0.235634353	0.031888238	0.162102776	0.196716172	0.844049654	#N/A
Cela3b	1.279985051	-0.117191988	0.337049805	-0.347699321	0.728066006	#N/A
1700013G24Rik	0	#N/A	#N/A	#N/A	#N/A	#N/A
Ubxn10	16.67018595	-0.271492727	0.368085671	-0.737580265	0.460769552	#N/A
Pla2g2c	5.445729978	0.319200764	0.417933223	0.763760204	0.445010156	#N/A
Pla2g2f	0.122704562	-0.004268285	0.12711783	-0.033577391	0.973214151	#N/A
Pla2g2a	0	#N/A	#N/A	#N/A	#N/A	#N/A
Pla2g2e	0.435344355	0.161639459	0.192662994	0.83897512	0.401483271	#N/A
Rnf186	0	#N/A	#N/A	#N/A	#N/A	#N/A
Tas1r2	4.211879438	0.175839657	0.418890572	0.419774682	0.674650062	#N/A
Pax7	4.075571236	0.267772271	0.416618746	0.64272737	0.520401018	#N/A
4933427I22Rik	3.811382262	-0.175452551	0.414076228	-0.423720416	0.671769724	#N/A
Padi6	1.368785755	0.05675399	0.346557433	0.163765035	0.869916118	#N/A
Padi3	1.184585637	-0.012667776	0.323650996	-0.039140236	0.968778582	#N/A
Gm13032	0.799127211	-0.154279479	0.294563721	-0.523755874	0.600448348	#N/A
Padi1	3.605425375	-0.447554903	0.414267815	-1.080351615	0.279985633	#N/A
4930515B02Rik	0.76938895	0.022118242	0.268204065	0.082467961	0.934274595	#N/A
Spata21	1.481833116	-0.225668926	0.352196501	-0.640747214	0.521686934	#N/A
Clcnka	1.328394285	0.237093034	0.337488477	0.702521864	0.482353772	#N/A
Clcnkb	1.877521017	0.209058459	0.370610339	0.564092356	0.57269128	#N/A
Gm694	0.182669051	-0.00594416	0.12711783	-0.046761025	0.962703693	#N/A
AI507597	0.787152188	-0.059414762	0.286104065	-0.20766836	0.835487925	#N/A
Rsc1a1	0	#N/A	#N/A	#N/A	#N/A	#N/A
Agmat	3.632965882	-0.188503183	0.416293357	-0.452813334	0.650683162	#N/A
Cela2a	2.31979636	0.433316817	0.38878964	1.114527683	0.265052875	#N/A
Ctrc	4.983092206	-0.151410463	0.421187268	-0.359484901	0.719232371	#N/A
Fhad1os1	1.418762504	0.03155497	0.352523647	0.089511642	0.928675302	#N/A
Tmem51os1	4.261334825	-0.16137585	0.420603972	-0.383676476	0.70121825	#N/A
Lrrc38	9.805124085	-0.264466536	0.399653645	-0.661739333	0.508138293	#N/A
Pramel1	1.292358141	0.057051815	0.354350209	0.161004038	0.87209022	#N/A
Oog4	2.612622505	0.733777975	0.396657234	1.849904431	0.064327325	#N/A
Gm13057	0	#N/A	#N/A	#N/A	#N/A	#N/A
Gm13040	0	#N/A	#N/A	#N/A	#N/A	#N/A
Gm13043	0	#N/A	#N/A	#N/A	#N/A	#N/A
BC080695	0.120396948	-0.004252896	0.12711783	-0.033456332	0.973310688	#N/A
Gm13083	1.911875359	-0.014683385	0.377562166	-0.03888998	0.968978105	#N/A
Gm13088	0	#N/A	#N/A	#N/A	#N/A	#N/A
Gm13078	1.705502227	0.240506445	0.359399827	0.669189095	0.503374862	#N/A
Gm13023	0.712226693	0.200142167	0.257226209	0.778078436	0.436522774	#N/A
Gm13084	0.194867837	-0.034202407	0.128803886	-0.265538625	0.790594559	#N/A
Gm13103	0.609847771	-0.066066393	0.258663053	-0.255414882	0.798402678	#N/A
Pramef6	0	#N/A	#N/A	#N/A	#N/A	#N/A
Pramef25	0	#N/A	#N/A	#N/A	#N/A	#N/A
Pramef17	0.117571496	-0.004252896	0.12711783	-0.033456332	0.973310688	#N/A
Oog3	0.111049369	0.022567049	0.12711783	0.177528585	0.859093214	#N/A
Oog2	0.123185841	0.022599479	0.12711783	0.177783706	0.858892844	#N/A
C87977	0.246213278	0.033122634	0.164814249	0.200969483	0.840722436	#N/A
Pramel5	0.561044717	0.047123499	0.250318689	0.188254019	0.850677528	#N/A
Gm13128	0	#N/A	#N/A	#N/A	#N/A	#N/A
Gm13119	0.119174266	0.04945601	0.12711783	0.389056434	0.6972344	#N/A
Gm13125	0.629055365	0.042627277	0.249920309	0.170563476	0.864567019	#N/A
Pramef12	1.567304254	-0.043334327	0.361845329	-0.119759254	0.90467386	#N/A
1700012P22Rik	7.913354278	0.243019213	0.407025541	0.597061335	0.550466431	#N/A
Aadacl3	0.582580427	0.041390092	0.252952715	0.163627782	0.870024172	#N/A
9430007A20Rik	0.745773736	-0.184553164	0.280651994	-0.65758722	0.510803409	#N/A
Gm13124	0.444886536	-0.0328999	0.20562143	-0.16000229	0.872879271	#N/A
Gm13177	0.130834859	-0.004272016	0.12711783	-0.033606739	0.973190748	#N/A
Gm436	4.871468161	-0.19982623	0.421513866	-0.474067987	0.635451426	#N/A
Gm13178	11.48535398	0.578505663	0.403718481	1.432943226	0.151874063	#N/A
Gm438	5.052625524	0.359615349	0.418234685	0.859841047	0.389876669	#N/A
Tnfrsf8	8.035051278	0.557343862	0.409379361	1.361436151	0.173375898	#N/A
Gm13212	3.479543237	-0.061817188	0.416499205	-0.148420904	0.882010604	#N/A
Gm13242	7.712898096	0.265581909	0.413033688	0.64300302	0.52022214	#N/A
Gm13238	2.797554294	-0.454711695	0.410359714	-1.10808074	0.267826948	#N/A
1700095A21Rik	1.093495681	-0.030246668	0.329695476	-0.09174123	0.926903639	#N/A
Gm13034	7.765914436	0.127282847	0.41487001	0.306801756	0.758994272	#N/A
Gm13051	6.920331575	0.01190717	0.417896218	0.028493127	0.977268849	#N/A
Zfp600	10.01064384	0.074614776	0.401001398	0.186071113	0.852388995	#N/A
4933438K21Rik	3.173297871	0.298648676	0.407802564	0.732336434	0.463963246	#N/A
Gm13139	17.74229325	-0.13953014	0.344738537	-0.404741928	0.685667219	#N/A
Znf41-ps	0	#N/A	#N/A	#N/A	#N/A	#N/A
Gm13154	10.14394778	-0.173336578	0.383696538	-0.451754344	0.651445964	#N/A
2610305D13Rik	9.840085752	0.19928721	0.405202164	0.491821681	0.622845408	#N/A
Zfp534	12.83997592	0.172126192	0.387189989	0.444552278	0.656643341	#N/A
Rps19-ps3	7.210374403	0.098854009	0.413512456	0.239059326	0.811059581	#N/A
Fv1	14.2797677	-0.235752935	0.36540691	-0.645179193	0.518811069	#N/A
Nppb	2.517940576	-0.027809708	0.392922934	-0.070776495	0.943575639	#N/A
Nppa	1.013523605	-0.181423735	0.295700761	-0.613538276	0.539520482	#N/A
Angptl7	10.51759331	-0.247533643	0.398103223	-0.621782565	0.534084852	#N/A
Gm572	9.92937719	-0.023401985	0.3922404	-0.059662353	0.952424556	#N/A
Rbp7	3.229344283	-0.382192657	0.409948532	-0.932294244	0.351184481	#N/A
Slc2a5	4.291589317	0.20932943	0.417183841	0.50176783	0.615830845	#N/A
Slc2a7	1.759524911	-0.289679608	0.364522472	-0.79468244	0.426798249	#N/A
Car6	0.788591672	-0.076855682	0.291651384	-0.263519004	0.792150578	#N/A
Eno1b	0	#N/A	#N/A	#N/A	#N/A	#N/A
1700045H11Rik	8.638803661	-0.538086924	0.404345137	-1.330761457	0.183267514	#N/A
Uts2	0.063921583	-0.002616913	0.12711783	-0.020586517	0.983575496	#N/A
Tas1r1	9.282098895	0.037385748	0.408566574	0.091504666	0.927091599	#N/A
Espn	8.104133932	0.03609312	0.407710785	0.088526282	0.929458396	#N/A
Hes2	2.09838274	0.273917087	0.381848992	0.717344008	0.473161859	#N/A
Hes3	2.410680464	0.069139469	0.375890421	0.183935172	0.854064312	#N/A
Gm833	5.644290059	-0.391400977	0.421019331	-0.929650845	0.352551893	#N/A
BC039966	1.350148929	-0.012316786	0.333452016	-0.036937207	0.970535073	#N/A
Ccdc27	8.416127647	-0.394222787	0.405293887	-0.972683773	0.330710493	#N/A
Trp73	17.67883521	0.096058414	0.353890062	0.271435749	0.78605591	#N/A
Arhgef16	1.797094738	-0.177353199	0.382960586	-0.463110841	0.64328492	#N/A
5930403L14Rik	0	#N/A	#N/A	#N/A	#N/A	#N/A
Actrt2	0	#N/A	#N/A	#N/A	#N/A	#N/A
Mmel1	9.800392238	-0.130628296	0.401196138	-0.325597094	0.744729211	#N/A
Tnfrsf14	0.351833663	-0.104341561	0.206589498	-0.505067112	0.6135117	#N/A
Hes5	16.48472174	-0.134290326	0.360556489	-0.372452946	0.709555639	#N/A
Tmem52	1.057343009	0.351170902	0.304784805	1.152192946	0.249241796	#N/A
Mmp23	3.824809137	0.362764009	0.413154896	0.878033912	0.379925316	#N/A
Atad3aos	4.512113691	0.060213589	0.420811025	0.14308938	0.886219592	#N/A
Gm5801	14.24662437	-0.310077098	0.365993825	-0.847219479	0.396872798	#N/A
Gm10560	6.893147605	0.177360212	0.418760114	0.423536546	0.67190384	#N/A
Tnfrsf18	0.822907972	0.062561845	0.138498271	0.451715712	0.651473798	#N/A
Ttll10	1.79361727	-0.491543063	0.367481436	-1.337599712	0.181026958	#N/A
Rnf223	3.294090672	-0.574403472	0.415433274	-1.382661206	0.166768772	#N/A
Perm1	6.699785282	-0.238298238	0.419400991	-0.568187112	0.569907922	#N/A
Plekhn1	16.65539443	-0.137570679	0.352885293	-0.389845317	0.696650931	#N/A
Tmbim7	10.10280577	-0.136453789	0.400286442	-0.34089036	0.733186122	#N/A
Gm8773	0.54727731	-0.062801684	0.246776599	-0.254488002	0.799118572	#N/A
Steap1	8.946029013	-0.277124451	0.403445163	-0.686894965	0.49214892	#N/A
4921511H03Rik	0.363937787	0.175621393	0.198207992	0.886045973	0.375592755	#N/A
Steap4	1.15274861	0.152035171	0.329735949	0.461081577	0.644740079	#N/A
Gm6455	0.070494332	-0.002616913	0.12711783	-0.020586517	0.983575496	#N/A
Speer1-ps1	0.136718394	-0.004286366	0.12711783	-0.033719626	0.973100729	#N/A
Gm6460	0.05178511	-0.002649344	0.12711783	-0.020841638	0.983371983	#N/A
1700003C15Rik	2.356493288	0.478263311	0.398224956	1.200987793	0.229755936	#N/A
4933402N22Rik	0.121864999	-0.031376221	0.12711783	-0.24682785	0.805041456	#N/A
Speer3	0.41180329	0.121389686	0.214539431	0.565815269	0.571519366	#N/A
Gm9758	0.24696944	-0.010854118	0.152432591	-0.071206021	0.943233789	#N/A
Speer4e	0.134415915	-0.004254974	0.12711783	-0.033472677	0.973297654	#N/A
Speer8-ps1	12.47962461	0.222036593	0.377763764	0.587765725	0.556689553	#N/A
Gm10354	1.225411065	0.037955206	0.329120673	0.11532307	0.908189053	#N/A
Gm17019	0.134415915	-0.004254974	0.12711783	-0.033472677	0.973297654	#N/A
Speer4d	0.184144675	0.024525607	0.137188474	0.178773089	0.858115877	#N/A
4930572O03Rik	0.068077042	-0.002633955	0.12711783	-0.020720579	0.983468553	#N/A
Speer4c	0.328648068	-0.018530427	0.180266024	-0.102794896	0.918125756	#N/A
4930519H02Rik	2.818597985	-0.775614462	0.405426188	-1.913084267	0.055737266	#N/A
Speer4f	0.119586899	-0.03140969	0.12711783	-0.247091143	0.804837688	#N/A
Gnat3	3.345204045	-0.195249138	0.416111573	-0.469223042	0.638910217	#N/A
Fgl2	10.0190853	-0.674887647	0.415081464	-1.625916129	0.103967498	#N/A
Slc26a5	17.9856133	0.180513522	0.355609642	0.507617063	0.611721922	#N/A
Gm15421	0	#N/A	#N/A	#N/A	#N/A	#N/A
Snord93	0	#N/A	#N/A	#N/A	#N/A	#N/A
Atg9b	6.001074038	-0.305519109	0.421066528	-0.725583936	0.468093872	#N/A
Asic3	2.277589829	-0.680942325	0.392517331	-1.734808302	0.082774765	#N/A
Gbx1	3.842421498	-0.587487673	0.418506083	-1.403773319	0.160386362	#N/A
Asb10	0.445387244	0.140431601	0.227157353	0.618212879	0.536435022	#N/A
4931409K22Rik	0.78633937	0.008844082	0.298962496	0.029582579	0.976399959	#N/A
1700022A21Rik	0.661892338	-0.064438572	0.265161767	-0.243016077	0.807992943	#N/A
Wdr86	10.48540418	0.181215552	0.386526151	0.468831285	0.639190236	#N/A
Crygn	0.675321473	0.124540664	0.265924715	0.468330533	0.639548237	#N/A
Prkag2os1	0.366661778	0.093370213	0.18488823	0.505008963	0.613552541	#N/A
Galntl5	3.987123929	-0.008940293	0.414962916	-0.0215448	0.982811066	#N/A
Cct8l1	0.90088741	-0.164942778	0.272208301	-0.605943232	0.54455245	#N/A
Gm1979	0.274277138	0.025568716	0.145631305	0.175571567	0.860630542	#N/A
Gm21671	4.194786282	-0.576818042	0.419875514	-1.373783474	0.169508913	#N/A
Gm5862	0	#N/A	#N/A	#N/A	#N/A	#N/A
Speer4a	0	#N/A	#N/A	#N/A	#N/A	#N/A
Gm10471	0	#N/A	#N/A	#N/A	#N/A	#N/A
5031410I06Rik	0	#N/A	#N/A	#N/A	#N/A	#N/A
Gm10220	0.632441364	-0.24816522	0.246830098	-1.005409071	0.314699914	#N/A
Gm7361	0.867657441	-0.279776775	0.2773258	-1.008837889	0.313052387	#N/A
4930584F24Rik	5.638572219	0.939040855	0.41608791	2.256832831	0.024018522	#N/A
Speer4b	0.541929651	-0.047112071	0.242009513	-0.194670326	0.845651044	#N/A
En2	16.13571845	-0.71491648	0.385245673	-1.855741749	0.063490377	#N/A
Cnpy1	4.749999026	0.466776286	0.419741188	1.112057381	0.26611348	#N/A
Mnx1	0.345699258	-0.022317508	0.181837066	-0.122733547	0.902318098	#N/A
Gm6083	1.580244294	0.292071237	0.3508884	0.83237644	0.405196496	#N/A
Gm5129	9.55858384	-0.066167387	0.397441011	-0.166483543	0.867776434	#N/A
Il6	2.030247729	-0.091743199	0.380601457	-0.241047945	0.809517957	#N/A
Gm4961	2.11445306	-0.167091248	0.371345324	-0.449961902	0.652737911	#N/A
3110082J24Rik	7.784334448	0.691471704	0.412738618	1.675325918	0.093870303	#N/A
Gpr113	1.009685938	-0.197850315	0.309341848	-0.639584707	0.522442627	#N/A
1700001C02Rik	1.413688831	0.151044112	0.352679467	0.428275887	0.668450272	#N/A
Cib4	7.285363407	-0.049021082	0.417721915	-0.117353389	0.906580019	#N/A
Emilin1	6.643534359	0.326569376	0.418697528	0.7799649	0.435411536	#N/A
Tcf23	10.61185338	0.085972051	0.386495704	0.222439862	0.823971484	#N/A
Dnajc5g	1.185098884	-0.125050167	0.340666153	-0.36707541	0.713562769	#N/A
Trim54	2.805601471	-0.232231836	0.402043936	-0.577628004	0.563515296	#N/A
Ucn	0.535135442	0.206316475	0.230273357	0.895963292	0.370272369	#N/A
Krtcap3	12.82312664	-0.331424303	0.393810068	-0.84158413	0.400020776	#N/A
Gckr	17.64883389	0.572821262	0.345098842	1.659875932	0.096939414	#N/A
4930548H24Rik	5.689617823	0.025927642	0.420336054	0.061683126	0.950815178	#N/A
AI839979	13.71716568	0.190285752	0.374653969	0.507897334	0.611525345	#N/A
Slc5a1	5.844180266	-0.079155802	0.419745468	-0.188580481	0.850421632	#N/A
Spon2	3.354379891	-0.323222504	0.400392705	-0.807263719	0.419514562	#N/A
Nkx1-1	0.665392907	0.120855331	0.264558827	0.456818367	0.647801603	#N/A
4930557J02Rik	1.46230666	-0.195950472	0.348035132	-0.563019231	0.573421789	#N/A
Haus3	0	#N/A	#N/A	#N/A	#N/A	#N/A
Hgfac	6.28444294	-0.1722051	0.420526882	-0.409498434	0.682173916	#N/A
4930478P22Rik	3.141700339	0.095711531	0.409340387	0.233818928	0.815125554	#N/A
Hmx1	3.969214372	0.349102897	0.41393985	0.843366246	0.399023644	#N/A
Cpz	2.535349225	-0.145506444	0.407857718	-0.356757854	0.721273091	#N/A
4931431C16Rik	12.81500924	-0.119626696	0.38079404	-0.314150652	0.753406621	#N/A
Htra3	12.39845692	0.324029835	0.382660238	0.846782087	0.397116595	#N/A
Sh3tc1	10.90540067	0.64188112	0.394968999	1.625143042	0.104132083	#N/A
Psapl1	0.178390534	0.023935975	0.135644415	0.17646119	0.859931636	#N/A
Ccdc96	10.67322668	0.155008071	0.391206489	0.396230828	0.691934751	#N/A
Ppp2r2cos	0.110647016	-0.031375182	0.12711783	-0.246819678	0.805047781	#N/A
Cytl1	0.60523539	-0.065579998	0.247612705	-0.264849085	0.791125723	#N/A
Msx1	17.97155346	0.285809406	0.340605484	0.839121564	0.401401097	#N/A
Msx1os	2.567246386	-0.124910666	0.404855955	-0.308531131	0.757678216	#N/A
Otop1	11.72082971	0.699391242	0.394996858	1.770624823	0.076623111	#N/A
Drd5	7.331147299	0.046139893	0.41831638	0.110299036	0.912172222	#N/A
4930487D11Rik	0.549138336	0.287287647	0.232511998	1.235582035	0.216613966	#N/A
Nkx3-2	0.423663215	-0.185479705	0.207836398	-0.892431293	0.372161804	#N/A
C1qtnf7	6.452773187	0.061710376	0.419488525	0.147108614	0.883046291	#N/A
Bst1	16.74686021	-0.379716011	0.347925275	-1.091372308	0.275109093	#N/A
Fgfbp1	0.294794688	-0.017756654	0.175167139	-0.101369778	0.919256926	#N/A
1600023N17Rik	3.906469494	0.16002994	0.414331377	0.386236594	0.699321454	#N/A
Gm3414	0	#N/A	#N/A	#N/A	#N/A	#N/A
4930405L22Rik	0.211750559	-0.007642686	0.144805694	-0.052778908	0.957908067	#N/A
4930448I18Rik	0.060340527	-0.002633955	0.12711783	-0.020720579	0.983468553	#N/A
C130083M11Rik	9.978578161	-0.205980484	0.400832651	-0.513881501	0.607334842	#N/A
Sod3	6.920859611	0.181047442	0.415925567	0.435288082	0.663353335	#N/A
5033403H07Rik	2.040517061	0.29143592	0.376887845	0.773269617	0.439362833	#N/A
Slc34a2	6.706039823	-0.278252907	0.417146039	-0.667039551	0.50474687	#N/A
Gm10440	1.586706947	-0.398766365	0.369537318	-1.079096334	0.280544785	#N/A
4930459L07Rik	0.229498408	0.030816527	0.16088119	0.191548353	0.848096002	#N/A
4933402J10Rik	3.434184987	0.315208476	0.411714736	0.765599209	0.443914816	#N/A
G6pd2	0.903935227	0.017096189	0.299756472	0.057033594	0.954518434	#N/A
Dthd1	5.076031341	0.278582839	0.420404248	0.662654671	0.507551747	#N/A
5830416I19Rik	2.190167556	0.201740569	0.392938261	0.513415439	0.607660748	#N/A
1700027F09Rik	1.079801976	-0.230847961	0.32705741	-0.705833149	0.480291905	#N/A
C030018K13Rik	8.151289399	0.399019245	0.411364312	0.969989943	0.332051505	#N/A
Gm3716	3.348836279	-0.182419137	0.411363626	-0.443449848	0.657440387	#N/A
Tlr6	5.086589338	0.19066601	0.419455588	0.454555894	0.649428772	#N/A
Klb	7.460787525	0.232568557	0.410858021	0.566055777	0.571355864	#N/A
Chrna9	1.587156082	-0.335931715	0.3508178	-0.957567478	0.338280905	#N/A
9130230L23Rik	7.466472677	-0.763666054	0.422068285	-1.809342421	0.070397822	#N/A
1700126H18Rik	1.524282285	0.417401109	0.359330367	1.161608224	0.24539464	#N/A
Uchl1os	17.60680658	0.449178044	0.365697887	1.228276291	0.219343268	#N/A
Phox2b	2.384857267	0.094637728	0.401107889	0.235940829	0.813478586	#N/A
Shisa3	14.51727796	-0.128914963	0.368866558	-0.34948943	0.726721905	#N/A
4930425K10Rik	9.880604441	-0.234934809	0.397380173	-0.591209185	0.554380269	#N/A
Yipf7	7.824478388	0.083222584	0.411831433	0.202079243	0.839854775	#N/A
Zar1	0.112848958	-0.004252896	0.12711783	-0.033456332	0.973310688	#N/A
Gm5868	18.00807875	0.374119192	0.353176975	1.059296666	0.289464693	#N/A
Cnga1	1.427155023	0.140084333	0.354859699	0.394759771	0.693020187	#N/A
Nipal1	7.070792855	-0.753937557	0.420363573	-1.793536844	0.072887125	#N/A
Txk	15.52362173	0.225821414	0.372029755	0.60699826	0.543852067	#N/A
Slc10a4	11.55164551	0.507019151	0.395156872	1.283083219	0.199462922	#N/A
1700025M24Rik	2.990921961	-0.49230265	0.400825363	-1.228222301	0.219363529	#N/A
Spata18	2.142700112	0.023725015	0.385760839	0.061501875	0.950959521	#N/A
Snora26	0	#N/A	#N/A	#N/A	#N/A	#N/A
Gm6116	1.297162308	-0.127048453	0.330321511	-0.384620586	0.70051854	#N/A
Gsx2	8.168148905	0.230585726	0.407548634	0.565787015	0.571538574	#N/A
Gm19583	8.752544579	-0.004541614	0.402339629	-0.01128801	0.990993663	#N/A
Kdr	8.318085773	0.140152696	0.409050269	0.342629516	0.731877194	#N/A
Pdcl2	0.711821707	-0.24258093	0.254204962	-0.954272992	0.339945475	#N/A
Nmu	3.615515248	-0.095956729	0.413270475	-0.232188686	0.816391465	#N/A
Gm7271	1.683811413	0.009284101	0.354629805	0.026179699	0.979114008	#N/A
Arl9	7.456546518	0.111846321	0.419607312	0.266549979	0.789815673	#N/A
1700112J05Rik	2.126507322	0.053178719	0.384586665	0.138274995	0.890023087	#N/A
Spink2	1.04863523	0.200598923	0.321748504	0.623464976	0.532979011	#N/A
Pea15b	0.129412989	-0.031376221	0.12711783	-0.24682785	0.805041456	#N/A
Tecrl	9.087572844	0.047534875	0.399453171	0.118999868	0.90527546	#N/A
Stap1	3.465659648	-0.378205525	0.415273552	-0.91073829	0.362433284	#N/A
Gnrhr	1.424206955	0.307913692	0.357960402	0.860189257	0.389684726	#N/A
Tmprss11c	6.763822658	-0.315612987	0.4108117	-0.768266792	0.442328699	#N/A
Tmprss11d	12.37631956	0.069660516	0.380986045	0.182842698	0.854921445	#N/A
Tmprss11a	11.31613332	0.160382489	0.390670763	0.410531077	0.681416411	#N/A
Tmprss11bnl	1.387909306	0.293499228	0.345954042	0.848376352	0.396228408	#N/A
Tmprss11e	1.371148269	0.37810082	0.337600259	1.119966025	0.262728241	#N/A
Ugt2b34	5.472808962	-0.031162011	0.420469609	-0.074112398	0.94092095	#N/A
Ugt2b1	1.018298052	0.3689667	0.317249709	1.16301667	0.244822739	#N/A
Ugt2b35	0.460776942	0.041530464	0.209779851	0.197971653	0.843067243	#N/A
Ugt2b36	2.540177165	-0.199698477	0.397463641	-0.502432063	0.61536363	#N/A
Ugt2b5	0.78567042	-0.086526281	0.282292075	-0.306513321	0.759213839	#N/A
Ugt2b37	2.894194169	-0.199292302	0.394879348	-0.50469163	0.613775441	#N/A
Ugt2a3	0.19101727	0.025221996	0.139191621	0.181203408	0.85620792	#N/A
Ugt2b38	1.027507986	-0.109331136	0.31139217	-0.35110432	0.725510087	#N/A
Ugt2a1	0.718017332	-0.069651058	0.263619713	-0.264210357	0.791617831	#N/A
Ugt2a2	0	#N/A	#N/A	#N/A	#N/A	#N/A
Sult1b1	4.690099318	0.049153173	0.420823791	0.116802268	0.907016746	#N/A
Sult1d1	0.614936571	-0.15409632	0.262800039	-0.586363383	0.557631346	#N/A
Sult1e1	2.327044808	-0.168658817	0.363723802	-0.463700248	0.642862519	#N/A
Csn1s1	1.103195069	-0.102578666	0.310498759	-0.330367393	0.741122377	#N/A
Csn2	0.256367642	-0.01289478	0.166136715	-0.077615477	0.938133931	#N/A
Csn1s2a	0.174938669	0.023614845	0.134693854	0.175322366	0.860826339	#N/A
Csn1s2b	0.577743521	-0.066146662	0.249392022	-0.265231669	0.790831	#N/A
Prr27	1.386794506	0.22732183	0.336916789	0.674712088	0.499858703	#N/A
Gm7337	12.90526798	0.627701403	0.385540923	1.628105774	0.10350246	#N/A
Odam	0.247846689	-0.013430611	0.164564688	-0.08161296	0.934954495	#N/A
1700066N21Rik	4.130160397	0.124971997	0.420057137	0.297511899	0.766075725	#N/A
Csn3	0.258287233	0.033201088	0.166973849	0.198840046	0.842387869	#N/A
Cabs1	0	#N/A	#N/A	#N/A	#N/A	#N/A
Smr3a	0.593075187	-0.227452342	0.227366417	-1.000377916	0.317127653	#N/A
Smr2	2.46149152	-0.286927586	0.402884106	-0.712183931	0.476350886	#N/A
Gm7714	1.24634556	0.058990183	0.312118666	0.188999214	0.850093433	#N/A
Prol1	0.270747255	0.025793357	0.146162569	0.176470334	0.859924453	#N/A
Amtn	0.127905611	0.022585129	0.12711783	0.17767082	0.858981503	#N/A
Ambn	0.254343575	0.033699773	0.166204517	0.202760875	0.83932194	#N/A
Enam	0.448819933	0.045382412	0.216900879	0.209231112	0.834267826	#N/A
Igj	5.061098086	0.148067181	0.418329775	0.353948462	0.723377507	#N/A
Gc	1.58418088	-0.050280497	0.350580938	-0.143420511	0.885958085	#N/A
Gm7056	0.754742132	0.030587784	0.256583279	0.119211914	0.905107468	#N/A
Alb	0.437236463	0.127587821	0.217730918	0.585988535	0.557883219	#N/A
Afp	2.646462243	-0.297100169	0.382705147	-0.776316103	0.437562367	#N/A
Afm	8.106080076	0.134038692	0.4117703	0.325518116	0.744788974	#N/A
5830473C10Rik	7.222711658	-0.678382801	0.417964621	-1.623062736	0.104575995	#N/A
Rassf6	1.285249844	-0.046587902	0.346512668	-0.134447904	0.893048403	#N/A
Cxcl5	4.705415089	0.250563132	0.420368712	0.596055618	0.551138072	#N/A
Ppbp	0.582968237	0.117082174	0.22250785	0.526193453	0.598753802	#N/A
Pf4	0	#N/A	#N/A	#N/A	#N/A	#N/A
Cxcl3	0.143566609	-0.004254974	0.12711783	-0.033472677	0.973297654	#N/A
Cxcl1	8.088974528	-0.798125881	0.406037309	-1.965646664	0.04933944	#N/A
Cxcl2	1.980964638	-0.155757413	0.372817342	-0.417784784	0.676104477	#N/A
Epgn	1.825198337	0.917388336	0.372234402	2.464544735	0.013718744	#N/A
Btc	17.96974307	-0.028968785	0.353558858	-0.081934829	0.934698538	#N/A
1700063O14Rik	0.12157989	0.022583476	0.12711783	0.177657816	0.858991716	#N/A
Gm1045	14.81052863	-0.317251299	0.400295939	-0.792541887	0.428044778	#N/A
U90926	2.857573168	0.125500638	0.409651463	0.306359549	0.759330904	#N/A
Ppef2	15.69130899	0.253255529	0.367427515	0.68926664	0.490655487	#N/A
Cxcl10	2.170822944	0.305691863	0.397161684	0.769691223	0.441483078	#N/A
Cxcl11	17.96756903	0.018643727	0.35345288	0.05274742	0.957933156	#N/A
Fam47e	16.8437704	-0.245035875	0.350836278	-0.698433686	0.484906016	#N/A
Stbd1	5.751455897	-0.052250542	0.418001248	-0.125000924	0.900522819	#N/A
Sowahb	14.94276274	-0.293541238	0.37019533	-0.792936093	0.427815057	#N/A
C87414	14.44387154	-0.36342547	0.367420101	-0.989127891	0.322600573	#N/A
Gm7978	0	#N/A	#N/A	#N/A	#N/A	#N/A
BC061212	0	#N/A	#N/A	#N/A	#N/A	#N/A
A430089I19Rik	0.200150416	-0.041083783	0.141380274	-0.290590634	0.771364424	#N/A
Gm3139	0.577151694	0.21222549	0.242742569	0.874282129	0.381964629	#N/A
AU018829	0.206648415	-0.006345075	0.131499886	-0.048251566	0.961515755	#N/A
Gm16367	1.129739119	-0.11195326	0.312871162	-0.357825435	0.720473955	#N/A
Gm6367	7.503386142	0.320930936	0.408504732	0.785623545	0.432088066	#N/A
Gm3259	3.571358529	-0.342883527	0.410538568	-0.835204178	0.403602758	#N/A
D5Ertd577e	0.970043544	0.222029849	0.306403527	0.724632158	0.468677725	#N/A
Gm3286	0.683072564	0.135434345	0.262700183	0.515547203	0.606170693	#N/A
E330014E10Rik	1.721630632	0.005710456	0.369534881	0.015453091	0.987670708	#N/A
Cxcl13	0.201596754	-0.007391712	0.142141647	-0.052002436	0.958526752	#N/A
Naa11	1.602410126	0.13436343	0.37023223	0.362916621	0.71666717	#N/A
Gk2	0.23885412	-0.010756976	0.151236165	-0.071127012	0.94329667	#N/A
2310034O05Rik	1.491238068	0.048086933	0.33911478	0.141801349	0.887236918	#N/A
Plac8	1.053792827	-0.095205698	0.304805493	-0.312349023	0.754775287	#N/A
Nkx6-1	1.582703206	0.202983508	0.354451526	0.572669302	0.566868626	#N/A
4930429D17Rik	6.633642396	-0.493623808	0.419324062	-1.177189321	0.23911995	#N/A
Slc10a6	6.169136059	0.316202636	0.420067347	0.752742716	0.451604535	#N/A
1700016H13Rik	0.703623059	-0.065515282	0.272394055	-0.240516565	0.809929823	#N/A
Hsd17b13	17.31857228	0.325452455	0.354539706	0.917957706	0.358641009	#N/A
Dspp	1.0546857	-0.376509899	0.315500177	-1.193374603	0.232722697	#N/A
Ibsp	6.21645801	0.339050444	0.418096541	0.81093817	0.417401179	#N/A
Mepe	1.330592574	-0.028383844	0.327883267	-0.086566917	0.931015763	#N/A
Spp1	2.65542148	0.226064565	0.400815592	0.564011405	0.572746371	#N/A
Abcg3	6.579656639	0.137901203	0.41791287	0.329975966	0.741418122	#N/A
Gbp8	16.86860026	0.212448664	0.348744034	0.609182218	0.542403665	#N/A
Gbp9	6.505802769	0.092381152	0.41689824	0.22159161	0.824631814	#N/A
Gbp4	1.823685302	0.198316517	0.370486587	0.535286633	0.592451668	#N/A
Gbp10	6.453298084	0.311337445	0.414974876	0.750256132	0.453100458	#N/A
Gbp6	12.06706649	-0.165012165	0.390270915	-0.422814406	0.672430676	#N/A
A930041C12Rik	1.714409152	0.024215791	0.357467567	0.067742625	0.945990518	#N/A
4930428O21Rik	0.537547073	-0.153615474	0.237825417	-0.645916973	0.518333127	#N/A
Gfi1	1.430800051	-0.242214681	0.344122343	-0.703862116	0.481518646	#N/A
Ube2d2b	0.313344638	0.030237068	0.16448311	0.183830835	0.854146165	#N/A
Pde6b	7.244509335	-0.037832097	0.418683442	-0.09035967	0.928001405	#N/A
Mfsd7a	2.621947547	0.554111665	0.396215816	1.398509708	0.161960059	#N/A
Slc26a1	11.8770845	0.149328989	0.384566278	0.388304948	0.697790376	#N/A
1700047L14Rik	0.666707676	0.21198227	0.254198117	0.833925414	0.404323015	#N/A
Tmed11	2.241885214	-0.161437188	0.386166821	-0.418050385	0.675910279	#N/A
Vmn2r8	0.383585328	-0.028997806	0.200467754	-0.144650727	0.884986644	#N/A
Vmn2r9	0.056583806	-0.02973816	0.12711783	-0.233941689	0.815030248	#N/A
Vmn2r10	0.758473778	-0.220591168	0.27348945	-0.806580173	0.4199084	#N/A
Vmn2r11	2.761233955	-0.484536653	0.406291457	-1.192583907	0.233032372	#N/A
Vmn2r12	1.256051253	-0.036862848	0.331545633	-0.11118484	0.911469773	#N/A
Vmn2r13	18.20016207	0.021295485	0.344988091	0.061728175	0.950779302	#N/A
Vmn2r14	0.246252404	0.027553336	0.152326471	0.180883441	0.856459067	#N/A
Vmn2r15	0.410885618	0.03649251	0.195059967	0.187083543	0.851595131	#N/A
Vmn2r16	11.81526026	-0.460698808	0.393873275	-1.169662521	0.242136807	#N/A
Vmn2r17	12.31538666	-0.62939157	0.376809923	-1.670315806	0.094856898	#N/A
Gm10416	5.498766952	0.3234165	0.419816164	0.770376483	0.4410766	#N/A
Plcxd1	16.64756088	-0.490859208	0.36705319	-1.337297214	0.18112564	#N/A
Gm15787	10.08557032	-0.181225505	0.399098686	-0.45408695	0.649766245	#N/A
Pxmp2	12.7708676	-0.349261906	0.385887044	-0.905088449	0.365418531	#N/A
P2rx2	0.679805402	-0.247628087	0.257992677	-0.959826031	0.337142779	#N/A
Lrcol1	0.181141349	-0.038171169	0.136426806	-0.279792295	0.779636863	#N/A
LOC101056043	0	#N/A	#N/A	#N/A	#N/A	#N/A
A630023P12Rik	6.481863041	0.044891485	0.413699605	0.108512273	0.913589345	#N/A
1700028D13Rik	2.061909948	0.244479845	0.371035786	0.658911768	0.509952429	#N/A
Cryba4	0.761612011	0.024274347	0.276502105	0.087790821	0.930042934	#N/A
Crybb1	1.198797838	-0.226167134	0.329524193	-0.686344551	0.492495862	#N/A
Gm6583	0.278541171	0.028052344	0.15928426	0.176114981	0.860203612	#N/A
Gm6588	0	#N/A	#N/A	#N/A	#N/A	#N/A
1700034G24Rik	0.890312313	-0.24069761	0.273498755	-0.880068395	0.378822259	#N/A
1700095B10Rik	0.05406321	-0.002615874	0.12711783	-0.020578344	0.983582016	#N/A
Crybb2	2.876772627	-0.060418846	0.400573958	-0.150830688	0.880109277	#N/A
Crybb3	15.36685643	0.405567879	0.38013578	1.066902671	0.286015789	#N/A
Tmem211	1.147625244	0.094813361	0.319926843	0.296359505	0.766955547	#N/A
Aym1	1.041108111	0.007331967	0.304059515	0.024113593	0.980762001	#N/A
1700069L16Rik	6.286293023	-0.004521981	0.420726195	-0.010748039	0.991424471	#N/A
Tmem119	1.168587326	0.11374701	0.313982165	0.3622722	0.71714863	#N/A
Selplg	9.87190807	0.178510501	0.403773857	0.442105148	0.65841312	#N/A
Dao	1.780232726	0.236453125	0.364158997	0.649312875	0.516136166	#N/A
Foxn4	4.746735071	-0.310820229	0.415404756	-0.748234644	0.454318638	#N/A
Myo1h	12.21178686	-0.32016647	0.396295569	-0.807898182	0.419149198	#N/A
Trpv4	17.95761433	-0.124485483	0.337970651	-0.368332228	0.712625525	#N/A
4930515G01Rik	16.94150131	0.107385992	0.36349183	0.295428902	0.767666257	#N/A
Oasl2	8.883455394	0.070920957	0.405198416	0.175027725	0.861057849	#N/A
Oasl1	3.85409894	0.230638002	0.416789301	0.553368336	0.580011217	#N/A
Hnf1a	1.437543798	-0.039438301	0.355943496	-0.11079933	0.911775476	#N/A
Pla2g1b	0.688484222	0.032719394	0.273723294	0.11953456	0.904851861	#N/A
Tmem233	2.953792919	-0.291593843	0.402937313	-0.72367049	0.469268054	#N/A
B230112J18Rik	1.63288222	-0.403659356	0.365097623	-1.105620334	0.268890885	#N/A
Srrm4os	17.13300425	0.453715459	0.364992109	1.243082927	0.213837276	#N/A
4930413E15Rik	0.530040569	-0.05615824	0.239515124	-0.234466362	0.814622945	#N/A
1700081H04Rik	0.431500763	0.0467307	0.225398063	0.207325207	0.835755889	#N/A
Gm7538	2.307546735	-0.402540659	0.394511222	-1.020352874	0.307561136	#N/A
AW549542	6.915523586	0.232865622	0.41809118	0.556973294	0.577545676	#N/A
Gm16063	3.480488322	-0.248562586	0.415266514	-0.598561593	0.549465274	#N/A
Tbx3	5.501825477	0.072666011	0.420831118	0.172672619	0.862908767	#N/A
Tbx3os2	2.218870581	-0.053563275	0.391091231	-0.136958518	0.891063584	#N/A
Sdsl	14.24240335	0.177256681	0.377203575	0.46992312	0.638409946	#N/A
Sds	1.033489322	-0.102848109	0.323173633	-0.318244122	0.750299767	#N/A
Iqcd	7.234142489	-0.069270579	0.411677988	-0.168263986	0.866375605	#N/A
Ccdc42b	1.316874262	-0.02213359	0.338474765	-0.065392141	0.947861781	#N/A
Oas2	2.114111069	-0.094969375	0.386244352	-0.245878999	0.805775901	#N/A
Oas1e	1.870377189	-0.272513729	0.361464987	-0.753914595	0.450900506	#N/A
Oas1c	10.54397331	0.141836989	0.394942558	0.359133212	0.719495437	#N/A
Oas1f	0.817070921	0.015968388	0.277293321	0.057586629	0.9540779	#N/A
Oas1h	0.7560039	0.382051382	0.274475902	1.391930509	0.163943442	#N/A
Oas1g	1.164816167	0.158803303	0.336140926	0.47243073	0.636619374	#N/A
Oas1a	2.41167227	-0.375705594	0.400616934	-0.937817556	0.348338177	#N/A
Oas1d	0.241107516	-0.010845052	0.151428248	-0.071618419	0.942905581	#N/A
Adam1b	13.60167204	0.016899897	0.387624664	0.043598612	0.965224358	#N/A
Myl2	0.973642789	-0.105511656	0.313992602	-0.3360323	0.736846509	#N/A
Ccdc63	5.196570433	0.155362085	0.420694867	0.369298743	0.711905063	#N/A
Morn3	2.870121357	0.2334816	0.406692764	0.574098239	0.565901325	#N/A
Hpd	0.447178804	-0.033051511	0.2076176	-0.159194169	0.873515898	#N/A
Il31	0.174489672	-0.006656333	0.134522403	-0.049481225	0.960535799	#N/A
Lrrc43	6.022697923	0.16746356	0.419295856	0.399392355	0.689604126	#N/A
B3gnt4	9.548850688	-0.449874265	0.409596547	-1.098335101	0.27205819	#N/A
Hcar2	0.111049369	0.022567049	0.12711783	0.177528585	0.859093214	#N/A
Hcar1	0.370598074	0.120529928	0.208564853	0.577901437	0.563330665	#N/A
Pitpnm2os1	1.84446537	0.260228512	0.371900169	0.699726793	0.484097941	#N/A
Fam101a	2.947544275	-0.081518081	0.404832671	-0.201362408	0.840415207	#N/A
4933438B17Rik	1.607350497	0.117750841	0.371457239	0.316997028	0.751245857	#N/A
4930572K03Rik	0.119862152	-0.004304446	0.12711783	-0.033861861	0.972987307	#N/A
Tmem132cos	1.277925617	0.171371084	0.33758927	0.507631905	0.611711511	#N/A
5930412G12Rik	8.788547067	-0.308729747	0.395811133	-0.77999258	0.435395242	#N/A
Fzd10	3.183839616	0.051692245	0.412498018	0.125315137	0.900274069	#N/A
Piwil1	8.524063639	0.180047534	0.409310898	0.439879648	0.660024277	#N/A
Sept14	3.111253712	-0.094050056	0.403494823	-0.233088631	0.815692583	#N/A
Snora15	0	#N/A	#N/A	#N/A	#N/A	#N/A
A330070K13Rik	0.95980342	0.106518941	0.293585738	0.362820556	0.716738935	#N/A
4930563F08Rik	0.058785748	-0.002615874	0.12711783	-0.020578344	0.983582016	#N/A
Syna	0.877273058	0.352424811	0.279776629	1.259664941	0.207790258	#N/A
Wbscr28	0.563754454	-0.149831216	0.245097723	-0.611312149	0.540992949	#N/A
Cldn13	0.10584832	-0.004286366	0.12711783	-0.033719626	0.973100729	#N/A
Cldn4	0.110570858	-0.004286366	0.12711783	-0.033719626	0.973100729	#N/A
Cldn3	0	#N/A	#N/A	#N/A	#N/A	#N/A
Wbscr25	4.881207627	0.135902446	0.420704597	0.323035324	0.74666849	#N/A
Abhd11os	3.262260055	0.297139663	0.403366471	0.736649384	0.461335595	#N/A
Trim50	1.07092687	-0.014684912	0.329601029	-0.044553598	0.96446313	#N/A
Ccl26	0	#N/A	#N/A	#N/A	#N/A	#N/A
Ccl24	1.802019728	0.087428553	0.360185452	0.24273205	0.808212977	#N/A
Hspb1	2.382003473	-0.017445845	0.376750587	-0.046306086	0.963066289	#N/A
Zp3	4.792575848	0.358308957	0.417629129	0.857959687	0.390914724	#N/A
Upk3b	1.765984589	-0.725922591	0.373776345	-1.942130902	0.052121255	#N/A
Upk3bl	0.849996424	-0.069236968	0.277206834	-0.249766453	0.802767964	#N/A
Myl10	0.589878776	0.041655012	0.244681883	0.170241504	0.864820213	#N/A
Zan	16.45190581	0.07857285	0.356775952	0.220230229	0.825691855	#N/A
Epo	0.211750559	-0.007642686	0.144805694	-0.052778908	0.957908067	#N/A
Pcolce	4.282448764	0.007232925	0.419440097	0.017244239	0.98624177	#N/A
Fbxo24	2.443535268	-0.564693993	0.392648099	-1.438168159	0.150386347	#N/A
Lrch4	0	#N/A	#N/A	#N/A	#N/A	#N/A
Gm20605	2.988603723	0.607681775	0.404145781	1.503620238	0.132679177	#N/A
Sap25	0	#N/A	#N/A	#N/A	#N/A	#N/A
Irs3	2.587554181	0.11038961	0.390390343	0.282767265	0.777355249	#N/A
Pilrb1	0.05178511	-0.002649344	0.12711783	-0.020841638	0.983371983	#N/A
Pilrb2	0.062794142	0.024220498	0.12711783	0.190535804	0.848889289	#N/A
Cyp3a13	6.982772184	0.282555551	0.415461181	0.680100966	0.496440533	#N/A
Azgp1	0.35916434	-0.094648684	0.197446574	-0.479363517	0.631680043	#N/A
Smok3a	12.24642259	0.065917924	0.391497666	0.168373734	0.866289271	#N/A
Smok3b	15.22673317	0.287153944	0.36236539	0.792443075	0.428102371	#N/A
Nxpe5	2.964670044	0.068479773	0.393817103	0.173887251	0.861954073	#N/A
Gal3st4	9.775557044	-0.268444521	0.400751783	-0.669852345	0.502951921	#N/A
1700123K08Rik	1.336977711	-0.132946593	0.34670616	-0.383456104	0.701381612	#N/A
Gm5294	0.068641352	-0.002631263	0.12711783	-0.020699403	0.983485445	#N/A
Cyp2w1	0.0616112	-0.002615874	0.12711783	-0.020578344	0.983582016	#N/A
D830046C22Rik	1.237594891	-0.124808639	0.339260791	-0.367884064	0.712959683	#N/A
C130050O18Rik	1.026821292	0.000886913	0.316687486	0.002800593	0.997765453	#N/A
Gper1	2.095677157	-0.274219052	0.369040657	-0.743059191	0.457445845	#N/A
4930500L23Rik	1.549275152	0.205894869	0.336368941	0.612110226	0.540464832	#N/A
Tmem184a	1.131714977	-0.020688809	0.332488197	-0.062224192	0.950384298	#N/A
Nudt1	15.29111144	-0.461631564	0.374402483	-1.232982112	0.217582438	#N/A
Grifin	0.131430137	-0.004287405	0.12711783	-0.033727798	0.973094212	#N/A
Card11	11.18865935	0.080684069	0.380376277	0.21211646	0.832016178	#N/A
Papolb	0	#N/A	#N/A	#N/A	#N/A	#N/A
LOC102631757	0.690781516	-0.15905146	0.255345362	-0.622887601	0.533358386	#N/A
Tff1	0.05406321	-0.002615874	0.12711783	-0.020578344	0.983582016	#N/A
Rbakdn	0.176767773	-0.005905307	0.12711783	-0.046455379	0.962947298	#N/A
4933411G11Rik	9.504305116	0.301468505	0.405084161	0.744212028	0.456748213	#N/A
Spdyb	0.954234516	0.019603296	0.299247529	0.06550863	0.947769035	#N/A
4930448H16Rik	1.026968465	-0.007350602	0.31417086	-0.023396828	0.981333735	#N/A
Ankrd61	7.395092785	0.630920356	0.411149449	1.534528034	0.124899802	#N/A
Ocm	7.431021074	0.261069468	0.418896159	0.623231945	0.533132112	#N/A
Dmr	0.590316385	0.044325613	0.243975722	0.181680425	0.855833529	#N/A
Kpna7	1.649826901	0.454998592	0.365032961	1.246458924	0.21259596	#N/A
Gm4871	0	#N/A	#N/A	#N/A	#N/A	#N/A
1700018F24Rik	0.058785748	-0.002615874	0.12711783	-0.020578344	0.983582016	#N/A
Cyp3a57	7.962961505	-0.115930461	0.413780354	-0.280173913	0.77934408	#N/A
Cyp3a16	9.824761821	-0.243284911	0.403274947	-0.603273059	0.546327052	#N/A
Cyp3a41b	0	#N/A	#N/A	#N/A	#N/A	#N/A
Cyp3a41a	0.802865209	-0.088894882	0.295761609	-0.300562613	0.763748044	#N/A
Cyp3a44	11.08456325	0.151194258	0.394352167	0.383399079	0.701423886	#N/A
Cyp3a11	0.860104892	0.323936367	0.293291772	1.104485014	0.269382801	#N/A
Cyp3a25	1.612833621	-0.351817578	0.360115546	-0.976957484	0.328590201	#N/A
Cyp3a59	0.867858086	0.182846236	0.273981523	0.667367032	0.504537719	#N/A
1700001J03Rik	2.987823901	-0.371139308	0.398844667	-0.930535967	0.352093651	#N/A
Gm6408	2.053583568	0.333119364	0.375985646	0.885989579	0.375623143	#N/A
Gm6370	0.484389989	0.140150852	0.233026682	0.601436928	0.547549009	#N/A
Gm3415	0.612165193	0.033821745	0.249292458	0.135670953	0.892081411	#N/A
4930449I24Rik	0	#N/A	#N/A	#N/A	#N/A	#N/A
Gm3402	0	#N/A	#N/A	#N/A	#N/A	#N/A
Gm3404	0.189322406	-0.005941468	0.12711783	-0.046739849	0.96272057	#N/A
Gm3409	0.199231926	-0.041190311	0.141471196	-0.291156873	0.770931345	#N/A
Gsx1	11.95073333	-0.476301303	0.384601016	-1.238429654	0.215556791	#N/A
2210019I11Rik	3.69817779	0.083265924	0.410020416	0.203077507	0.839074452	#N/A
Pdx1	0	#N/A	#N/A	#N/A	#N/A	#N/A
Cdx2	0.253863623	-0.060192221	0.166032836	-0.36253203	0.716954493	#N/A
Urad	0.940720899	-0.300858692	0.303195092	-0.99229407	0.321054095	#N/A
D5Ertd605e	12.60185299	-0.160921308	0.388536819	-0.414172609	0.6787477	#N/A
Flt1	17.83308881	0.222388327	0.360765809	0.616434044	0.53760809	#N/A
2210417A02Rik	0	#N/A	#N/A	#N/A	#N/A	#N/A
8430423G03Rik	1.809727529	0.363083285	0.373000813	0.97341151	0.330348821	#N/A
Gm15408	8.171063097	-0.441671229	0.41109422	-1.074379564	0.282652598	#N/A
Gm8615	0	#N/A	#N/A	#N/A	#N/A	#N/A
Alox5ap	3.373686271	0.471744672	0.413520325	1.140801658	0.25395247	#N/A
Gm21221	0.491360939	0.125880824	0.222774332	0.565059819	0.572033078	#N/A
4930500F04Rik	0.978207175	-0.21836923	0.310968261	-0.702223529	0.482539774	#N/A
Rxfp2	5.642672721	0.370442426	0.418578267	0.885001576	0.376155782	#N/A
Gm5	0.200520485	0.02630007	0.141911146	0.185327729	0.85297199	#N/A
Zar1l	1.412553018	0.051943214	0.346348431	0.149973868	0.880785232	#N/A
Vmn2r18	10.96079619	-0.451625939	0.38747991	-1.165546722	0.24379776	#N/A
Gm8579	3.520915389	-0.241518816	0.407385961	-0.592850121	0.553281462	#N/A
Samd9l	10.98393529	-0.004793	0.407739831	-0.011755045	0.990621047	#N/A
Hepacam2	11.41732896	-0.72699484	0.400739668	-1.81413246	0.069657335	#N/A
Calcr	4.866892893	0.065718695	0.420786492	0.15618062	0.875890652	#N/A
Tfpi2	0.619185852	-0.163288087	0.251512155	-0.64922543	0.516192677	#N/A
Gng11	1.893726476	0.283157724	0.372100768	0.760970546	0.44667466	#N/A
Col1a2	11.89890092	0.657975787	0.394101159	1.66956065	0.095006321	#N/A
Pon1	1.285895101	-0.408622808	0.319859749	-1.277506184	0.201423598	#N/A
Pon3	11.58876771	0.845949055	0.388564877	2.17711148	0.029472251	#N/A
Asb4	2.654454712	-0.29301658	0.39758032	-0.736999709	0.461122526	#N/A
1700019G24Rik	0.50650998	0.152137987	0.242414092	0.627595473	0.530268975	#N/A
Dlx6as2	0	#N/A	#N/A	#N/A	#N/A	#N/A
A430035B10Rik	3.536680676	0.264623099	0.414270556	0.638768783	0.522973359	#N/A
AA545190	0.121198333	0.022601557	0.12711783	0.177800051	0.858880007	#N/A
Gm6578	2.812482317	-0.239468184	0.412640729	-0.580330944	0.561691464	#N/A
Vwde	6.313269608	-0.180604189	0.418969782	-0.431067339	0.666419408	#N/A
1700016P04Rik	0	#N/A	#N/A	#N/A	#N/A	#N/A
Ppp1r3a	2.847183705	0.43587636	0.408464034	1.067110746	0.28592183	#N/A
Tfec	3.190503214	-0.136637944	0.405736819	-0.33676496	0.736294089	#N/A
D830026I12Rik	0.764285716	0.008709701	0.280422912	0.031059163	0.975222358	#N/A
Asz1	12.75041328	-0.099145257	0.378555847	-0.261903911	0.793395524	#N/A
Ankrd7	4.032637243	-0.035569625	0.415936666	-0.085516925	0.93185044	#N/A
Wnt16	0.950287632	0.197881072	0.307015374	0.644531476	0.519230853	#N/A
Fezf1	3.435185718	-0.168628812	0.411457678	-0.409832703	0.681928675	#N/A
Rnf133	0	#N/A	#N/A	#N/A	#N/A	#N/A
Rnf148	0	#N/A	#N/A	#N/A	#N/A	#N/A
Tas2r118	0	#N/A	#N/A	#N/A	#N/A	#N/A
Slc13a1	4.503903355	0.348465076	0.419084471	0.831491264	0.405696161	#N/A
Asb15	5.285494675	-0.071905623	0.421292844	-0.170678481	0.864476584	#N/A
Lmod2	0.305940693	-0.017581131	0.175317468	-0.100281687	0.920120696	#N/A
Hyal6	1.780446584	-0.074478365	0.374913838	-0.198654616	0.842532928	#N/A
Hyal4	1.374785716	-0.147153416	0.344454817	-0.42720673	0.66922876	#N/A
Spam1	0.878352371	0.098289544	0.306101755	0.321100882	0.748133942	#N/A
Hyal5	4.066456349	-0.204811431	0.418827878	-0.48901098	0.624833923	#N/A
Gm20756	4.142498357	-0.000402762	0.4181611	-0.000963173	0.999231499	#N/A
Pax4	2.104687852	0.211687752	0.385734517	0.548791313	0.583148673	#N/A
Lep	6.590302199	-0.474567114	0.417786593	-1.135907953	0.25599509	#N/A
Fam71f2	6.774096663	-0.428908989	0.416563063	-1.02963759	0.303180162	#N/A
Fam71f1	1.47192706	-0.34111875	0.355031675	-0.960812159	0.336646624	#N/A
Opn1sw	6.198277324	-0.096510644	0.421352966	-0.229049399	0.818830522	#N/A
Gm9047	14.14363358	0.081624675	0.375296394	0.217493896	0.827823463	#N/A
Irf5	6.567275964	-0.185453974	0.417864713	-0.443813437	0.657177473	#N/A
1700023L04Rik	13.0858334	-0.576336001	0.384575357	-1.498629565	0.133969758	#N/A
Ssmem1	11.87871357	0.361026379	0.386061098	0.935153478	0.34970921	#N/A
Cpa4	17.43639545	-0.05119313	0.372806631	-0.137318184	0.890779297	#N/A
Cpa5	7.999213586	-0.622555544	0.413540331	-1.505428846	0.132213857	#N/A
Cpa1	0.067801789	-0.029739199	0.12711783	-0.233949862	0.815023903	#N/A
Tsga13	7.739162617	0.416432316	0.417941307	0.996389469	0.319060948	#N/A
Klf14	11.83122972	-0.402620323	0.394524133	-1.020521406	0.307481242	#N/A
1700012A03Rik	1.852241668	-0.169247245	0.373846673	-0.45271834	0.650751572	#N/A
Plxna4os1	3.853157921	-0.131518038	0.418725962	-0.314090956	0.753451958	#N/A
Akr1b3	0.068077042	-0.002633955	0.12711783	-0.020720579	0.983468553	#N/A
Gm6644	0	#N/A	#N/A	#N/A	#N/A	#N/A
Akr1b8	4.201618845	-0.484897844	0.420278548	-1.153753497	0.248601244	#N/A
Akr1b7	1.786829056	0.225016135	0.371163137	0.606245911	0.54435147	#N/A
Tmem140	3.608977036	-0.357564852	0.409763241	-0.872613295	0.382873891	#N/A
Stra8	5.44772588	-0.178321798	0.42073797	-0.423831009	0.671689062	#N/A
Fam180a	0.851029844	0.207399828	0.280425757	0.739589081	0.459549369	#N/A
1700065J11Rik	0.547262266	0.04482963	0.239051542	0.18753123	0.85124414	#N/A
Tmem213	0.63208501	0.193509247	0.25625618	0.755139822	0.450165091	#N/A
Klrg2	7.279397319	0.483570503	0.418094742	1.156605082	0.247433745	#N/A
Rab19	1.515587432	0.174521701	0.351707014	0.496213308	0.619743923	#N/A
Wee2	3.826160069	-0.344894409	0.415085257	-0.830900167	0.40603003	#N/A
Tas2r137	3.331718896	0.762823034	0.408887513	1.86560609	0.062096497	#N/A
Tas2r108	2.162382143	-0.206969774	0.397448027	-0.520746765	0.602543192	#N/A
Prss37	0.252111191	-0.011223103	0.154220918	-0.0727729	0.941986836	#N/A
Olfr461	0.067801789	-0.029739199	0.12711783	-0.233949862	0.815023903	#N/A
Olfr460	0.389157488	-0.02880045	0.199851183	-0.144109477	0.885414021	#N/A
Clec5a	2.506420069	0.282496162	0.397620436	0.710466909	0.477414644	#N/A
Tas2r138	0.302974435	0.104025085	0.152760682	0.680967666	0.49589195	#N/A
Mgam	15.89595558	0.019108278	0.373108812	0.051213687	0.959155246	#N/A
Moxd2	0.176444485	0.054264933	0.135234237	0.401266234	0.688224121	#N/A
Prss58	0.067801789	-0.029739199	0.12711783	-0.233949862	0.815023903	#N/A
1700074P13Rik	1.485498098	-0.489815018	0.36191198	-1.35340924	0.175924927	#N/A
1810009J06Rik	0.190221242	0.025140251	0.138968564	0.180906027	0.856441338	#N/A
Gm2663	0.446422822	-0.038662009	0.217254836	-0.177956954	0.858756782	#N/A
2210010C04Rik	3.233941591	-0.189829583	0.416162495	-0.456142938	0.648287195	#N/A
Try4	0.056583806	-0.02973816	0.12711783	-0.233941689	0.815030248	#N/A
Try5	0.059587133	0.024238579	0.12711783	0.190678039	0.848777845	#N/A
Try10	0.1220584	0.04943689	0.12711783	0.388906027	0.697345663	#N/A
Prss3	0.139135684	-0.004269324	0.12711783	-0.033585563	0.973207634	#N/A
Gm5771	0.059264259	0.02423754	0.12711783	0.190669867	0.848784248	#N/A
Gm10334	0.068077042	-0.002633955	0.12711783	-0.020720579	0.983468553	#N/A
Prss1	0.060340527	-0.002633955	0.12711783	-0.020720579	0.983468553	#N/A
Prss2	0.206373163	-0.04234701	0.14342074	-0.295264201	0.767792062	#N/A
Trpv6	2.56886658	-0.066573769	0.405460291	-0.164193068	0.869579158	#N/A
Trpv5	1.63430275	0.419006434	0.369049428	1.135366706	0.256221703	#N/A
1700034O15Rik	0.202867426	-0.006221728	0.130643373	-0.047623757	0.962016098	#N/A
Kel	0.498377244	0.038210364	0.233824391	0.16341479	0.870191858	#N/A
Olfr459	0.207777037	-0.006348483	0.131600362	-0.048240621	0.961524477	#N/A
Pip	0	#N/A	#N/A	#N/A	#N/A	#N/A
Sval2	0.059587133	0.024238579	0.12711783	0.190678039	0.848777845	#N/A
Sval1	0	#N/A	#N/A	#N/A	#N/A	#N/A
Sval3	0.317687795	-0.184735635	0.17900034	-1.032040691	0.302053056	#N/A
Sva	0	#N/A	#N/A	#N/A	#N/A	#N/A
Tas2r139	0	#N/A	#N/A	#N/A	#N/A	#N/A
Tas2r144	0	#N/A	#N/A	#N/A	#N/A	#N/A
Gstk1	4.202334117	0.013934979	0.417904493	0.03334489	0.973399557	#N/A
Tmem139	0.079645027	-0.002616913	0.12711783	-0.020586517	0.983575496	#N/A
Epha1	3.016494374	0.292676931	0.398144436	0.735102401	0.462277132	#N/A
2010310C07Rik	10.13378491	-0.17263977	0.409806743	-0.42127118	0.673557072	#N/A
Tas2r143	1.16160021	0.185438113	0.310853113	0.596545779	0.550810681	#N/A
Tas2r135	0.811890744	0.009660243	0.28167811	0.034295327	0.972641651	#N/A
Tas2r126	0.547968952	-0.168406783	0.255626806	-0.658799387	0.510024601	#N/A
Olfr458	0.068641352	-0.002631263	0.12711783	-0.020699403	0.983485445	#N/A
Olfr457	0	#N/A	#N/A	#N/A	#N/A	#N/A
Olfr456	0	#N/A	#N/A	#N/A	#N/A	#N/A
Olfr455	0.0616112	-0.002615874	0.12711783	-0.020578344	0.983582016	#N/A
Fam115e	0.171389896	0.023182052	0.13366719	0.173431133	0.862312555	#N/A
Fam115c	6.247610781	0.316657488	0.41794931	0.757645678	0.448663127	#N/A
Olfr453	0.514835855	-0.215302727	0.226281843	-0.95148035	0.341360589	#N/A
Olfr38	0.128142316	-0.031394301	0.12711783	-0.246970085	0.804931376	#N/A
Olfr452	0.173736837	-0.006654612	0.134469873	-0.049487756	0.960530594	#N/A
Olfr450	0.058785748	-0.002615874	0.12711783	-0.020578344	0.983582016	#N/A
Olfr449	0.508588483	-0.03462099	0.196906567	-0.175824457	0.860431855	#N/A
Olfr448	0	#N/A	#N/A	#N/A	#N/A	#N/A
Olfr447	0.172182058	-0.006568299	0.133827948	-0.049080177	0.960855401	#N/A
Olfr446	0.192634584	-0.007102468	0.139339107	-0.05097254	0.959347402	#N/A
Olfr444	0.196068452	-0.006092282	0.128939848	-0.047249026	0.962314754	#N/A
Olfr441	0.285742937	-0.101501243	0.161572123	-0.628210121	0.529866301	#N/A
Olfr237-ps1	0.127843165	-0.004254974	0.12711783	-0.033472677	0.973297654	#N/A
Olfr437	0	#N/A	#N/A	#N/A	#N/A	#N/A
Olfr13	0.0616112	-0.002615874	0.12711783	-0.020578344	0.983582016	#N/A
Olfr435	0	#N/A	#N/A	#N/A	#N/A	#N/A
Olfr434	0	#N/A	#N/A	#N/A	#N/A	#N/A
Olfr47	0.057296005	-0.002633955	0.12711783	-0.020720579	0.983468553	#N/A
Arhgef5	7.765320497	-0.49342038	0.406147483	-1.214879818	0.224411932	#N/A
Nobox	0.866188216	0.088331327	0.270007505	0.327143968	0.743558998	#N/A
9430018G01Rik	8.055035187	0.523470528	0.414633035	1.262491129	0.206772116	#N/A
Sspo	12.10195034	-0.242549984	0.387712981	-0.625591599	0.53158285	#N/A
Rarres2	4.020677458	-0.0577914	0.417566657	-0.138400419	0.889923966	#N/A
Gm5111	0.138571374	-0.004272016	0.12711783	-0.033606739	0.973190748	#N/A
Gimap9	0.823714989	0.009561597	0.287476036	0.033260502	0.973466852	#N/A
Gimap4	0.247395123	0.033031988	0.164756814	0.200489357	0.841097881	#N/A
Gimap6	5.385505783	0.255611435	0.419837469	0.60883426	0.542634302	#N/A
Gimap7	0.120505389	-0.031376221	0.12711783	-0.24682785	0.805041456	#N/A
Gimap5	0.354558222	0.039725295	0.195752836	0.202935986	0.839185066	#N/A
Gimap3	2.848398631	-0.236755319	0.407693013	-0.580719588	0.561429458	#N/A
Aoc1	0.757353607	-0.079540159	0.268335193	-0.296420898	0.766908668	#N/A
1600015I10Rik	0	#N/A	#N/A	#N/A	#N/A	#N/A
Doxl2	0.059264259	0.02423754	0.12711783	0.190669867	0.848784248	#N/A
Svs1	0.05406321	-0.002615874	0.12711783	-0.020578344	0.983582016	#N/A
4921507P07Rik	9.39061344	0.376852866	0.411923652	0.914860957	0.360264629	#N/A
Npvf	0.12426211	-0.004272016	0.12711783	-0.033606739	0.973190748	#N/A
C530044C16Rik	17.06548464	0.000815486	0.346380674	0.002354306	0.998121538	#N/A
Gm6559	5.422032664	0.279407486	0.419920947	0.665381158	0.505806733	#N/A
Nfe2l3	13.83338998	0.104719121	0.385722008	0.271488583	0.78601528	#N/A
Gm15055	0.823120845	-0.037593147	0.142368744	-0.264054779	0.791737709	#N/A
Hoxa1	0.933658255	0.253165082	0.315525705	0.802359613	0.422344968	#N/A
Hoxa2	0.32975973	-0.02116736	0.191872357	-0.110320011	0.912155588	#N/A
Hoxa3	3.041714816	0.198991015	0.408457708	0.487176546	0.626133224	#N/A
Hoxa4	0	#N/A	#N/A	#N/A	#N/A	#N/A
2700086A05Rik	4.21002034	-0.470434859	0.419223448	-1.122157791	0.261795356	#N/A
Hoxa5	0	#N/A	#N/A	#N/A	#N/A	#N/A
Hoxa6	0	#N/A	#N/A	#N/A	#N/A	#N/A
Hoxa7	0.651487492	-0.179954619	0.257994018	-0.697514696	0.485480745	#N/A
Hoxa9	0.442437601	0.050312151	0.227186338	0.221457644	0.824736113	#N/A
Hoxa10	7.976230337	0.070789696	0.413544331	0.17117801	0.864083798	#N/A
Hoxa11	0.139135684	-0.004269324	0.12711783	-0.033585563	0.973207634	#N/A
Hoxa11os	0.372637804	0.039570784	0.199455485	0.198394065	0.842736761	#N/A
Hoxa13	3.656794897	0.225948659	0.418860287	0.539436815	0.589585484	#N/A
Hottip	0.843726463	0.191724085	0.26822468	0.714789128	0.474739354	#N/A
5730457N03Rik	0	#N/A	#N/A	#N/A	#N/A	#N/A
Evx1	0.789857285	-0.067657837	0.259887038	-0.260335557	0.794604947	#N/A
1700094M24Rik	0.129758591	0.022599479	0.12711783	0.177783706	0.858892844	#N/A
Gm4872	0.804712039	0.012698626	0.276072911	0.045997364	0.963312351	#N/A
Cpvl	14.70751736	-0.246357195	0.372374823	-0.66158392	0.508237916	#N/A
4921529L05Rik	8.318863962	0.391037996	0.402465671	0.97160584	0.331246676	#N/A
Prr15	8.057419297	0.324025932	0.41126134	0.787883277	0.430764984	#N/A
Inmt	0.060340527	-0.002633955	0.12711783	-0.020720579	0.983468553	#N/A
Aqp1	7.093905957	-0.108278282	0.415016539	-0.260901125	0.794168757	#N/A
Ghrhr	1.487835362	0.040092468	0.35322642	0.113503594	0.909631314	#N/A
Ppp1r17	6.344091897	0.01653712	0.416224014	0.039731298	0.968307349	#N/A
Vmn1r4	0.290432473	-0.125754921	0.149003044	-0.843975516	0.398683087	#N/A
Vmn1r5	0.326180663	-0.013824579	0.156188178	-0.088512326	0.929469488	#N/A
Vmn1r6	0	#N/A	#N/A	#N/A	#N/A	#N/A
Vmn1r7	0	#N/A	#N/A	#N/A	#N/A	#N/A
Vmn1r8	0	#N/A	#N/A	#N/A	#N/A	#N/A
Vmn1r9	0	#N/A	#N/A	#N/A	#N/A	#N/A
Vmn1r10	0	#N/A	#N/A	#N/A	#N/A	#N/A
Vmn1r11	0	#N/A	#N/A	#N/A	#N/A	#N/A
Vmn1r12	1.025179599	0.095008197	0.311334591	0.305164284	0.760241033	#N/A
Vmn1r13	0.060340527	-0.002633955	0.12711783	-0.020720579	0.983468553	#N/A
Vmn1r14	0.128142316	-0.031394301	0.12711783	-0.246970085	0.804931376	#N/A
Vmn1r15	0.138909286	0.022599479	0.12711783	0.177783706	0.858892844	#N/A
Vmn1r16	0.131723372	-0.03137726	0.12711783	-0.246836022	0.805035131	#N/A
Vmn1r17	0.063921583	-0.002616913	0.12711783	-0.020586517	0.983575496	#N/A
Vmn1r18	0	#N/A	#N/A	#N/A	#N/A	#N/A
Vmn1r19	0.05178511	-0.002649344	0.12711783	-0.020841638	0.983371983	#N/A
Vmn1r20	0.127843165	-0.004254974	0.12711783	-0.033472677	0.973297654	#N/A
Vmn1r21	0.057296005	-0.002633955	0.12711783	-0.020720579	0.983468553	#N/A
Vmn1r22	0	#N/A	#N/A	#N/A	#N/A	#N/A
Vmn1r23	0.237946752	-0.057423787	0.162329204	-0.353748957	0.723527029	#N/A
Vmn1r24	0	#N/A	#N/A	#N/A	#N/A	#N/A
Vmn1r25	0	#N/A	#N/A	#N/A	#N/A	#N/A
Vmn1r26	0.060340527	-0.002633955	0.12711783	-0.020720579	0.983468553	#N/A
Vmn1r27	0.067801789	-0.029739199	0.12711783	-0.233949862	0.815023903	#N/A
Vmn1r28	0.05178511	-0.002649344	0.12711783	-0.020841638	0.983371983	#N/A
Vmn1r29	0.067801789	-0.029739199	0.12711783	-0.233949862	0.815023903	#N/A
Vmn1r30	0.058785748	-0.002615874	0.12711783	-0.020578344	0.983582016	#N/A
Vmn1r31	0	#N/A	#N/A	#N/A	#N/A	#N/A
Mmrn1	3.741068666	-0.137961506	0.419077434	-0.329202898	0.742002332	#N/A
Atoh1	0.836716199	0.092965055	0.286717536	0.324239166	0.745756972	#N/A
Tnip3	3.941861659	-0.160916971	0.421153068	-0.382086663	0.702397084	#N/A
4930544G11Rik	0.238494104	-0.057789186	0.162698502	-0.355191878	0.722445849	#N/A
Vmn1r32	0.183526368	0.024492842	0.137170792	0.17855727	0.858285349	#N/A
Vmn1r33	0	#N/A	#N/A	#N/A	#N/A	#N/A
Vmn1r34	0.172211572	-0.005972246	0.12711783	-0.046981966	0.962527601	#N/A
Vmn1r35	0.057296005	-0.002633955	0.12711783	-0.020720579	0.983468553	#N/A
Vmn1r36	0	#N/A	#N/A	#N/A	#N/A	#N/A
Vmn1r37	0	#N/A	#N/A	#N/A	#N/A	#N/A
Vmn1r38	0	#N/A	#N/A	#N/A	#N/A	#N/A
Vmn1r39	0.247705317	-0.010941256	0.152545387	-0.071724594	0.942821084	#N/A
Il12rb2	8.005362391	-0.281443391	0.41001848	-0.686416356	0.492450593	#N/A
Il23r	5.956073705	0.409852994	0.419609057	0.976749636	0.328693115	#N/A
Tacstd2	0.346971976	-0.171147186	0.172695783	-0.9910328	0.321669564	#N/A
4930515G16Rik	0.070494332	-0.002616913	0.12711783	-0.020586517	0.983575496	#N/A
Rprl1	14.31748304	-0.407686315	0.3675059	-1.109332708	0.26728668	#N/A
Tex37	0.392077893	-0.031220279	0.202675059	-0.154041052	0.877577367	#N/A
Foxi3	0.202352357	-0.00735733	0.142071862	-0.051785974	0.958699231	#N/A
Fabp1	1.87785843	-0.157485571	0.356783213	-0.441404094	0.658920479	#N/A
Smyd1	9.262381456	-0.028760063	0.402525532	-0.07144904	0.943040381	#N/A
Cd8a	12.52761192	0.169367134	0.388035771	0.436472991	0.662493591	#N/A
4933431G14Rik	0.243517575	-0.010783323	0.152205193	-0.070847274	0.943519307	#N/A
Sftpb	4.795597073	0.36535208	0.420122667	0.869631917	0.38450159	#N/A
Vamp8	6.511623966	-0.4713604	0.421149413	-1.11922369	0.263044721	#N/A
Capg	6.641885652	-0.144249728	0.415917405	-0.346823015	0.728724286	#N/A
Tgoln2	0	#N/A	#N/A	#N/A	#N/A	#N/A
1700065L07Rik	2.135058291	0.074919286	0.371028989	0.201922999	0.839976922	#N/A
4931417E11Rik	0	#N/A	#N/A	#N/A	#N/A	#N/A
6330415B21Rik	0	#N/A	#N/A	#N/A	#N/A	#N/A
Reg3b	0.118907205	-0.004270977	0.12711783	-0.033598567	0.973197265	#N/A
Reg3d	0	#N/A	#N/A	#N/A	#N/A	#N/A
Reg3a	0	#N/A	#N/A	#N/A	#N/A	#N/A
Reg2	0	#N/A	#N/A	#N/A	#N/A	#N/A
Reg1	0.056583806	-0.02973816	0.12711783	-0.233941689	0.815030248	#N/A
Reg3g	0.121198333	0.022601557	0.12711783	0.177800051	0.858880007	#N/A
1700009C05Rik	3.578045438	-0.444808618	0.417104237	-1.066420763	0.28623348	#N/A
2310069B03Rik	0.915682468	0.110494303	0.303326978	0.364274567	0.71565299	#N/A
M1ap	10.29510934	-0.387081338	0.398384402	-0.971627744	0.331235775	#N/A
Dok1	16.01710855	-0.076749445	0.360191875	-0.213079335	0.831265082	#N/A
Tlx2	1.171341484	-0.014221616	0.327668584	-0.043402441	0.965380732	#N/A
Lbx2	0.809313103	0.10523046	0.28568488	0.36834452	0.712616361	#N/A
Slc4a5	9.199708026	-0.108493939	0.404193527	-0.268420774	0.788375451	#N/A
Actg2	7.405226864	0.138259882	0.41455833	0.333511287	0.738748371	#N/A
Clec4f	1.853520458	-0.000258662	0.370910981	-0.00069737	0.999443579	#N/A
Cd207	0.729167878	-0.15690953	0.256142568	-0.612586696	0.540149657	#N/A
Vax2os	1.816120509	0.030113894	0.37275018	0.080788408	0.935610227	#N/A
Vax2	14.43170047	0.352793779	0.363522359	0.970487154	0.331803725	#N/A
Atp6v1b1	1.354857288	0.336460935	0.346367503	0.971398679	0.331349786	#N/A
1700124L16Rik	5.620169927	0.390022318	0.419086079	0.930649663	0.352034816	#N/A
Ankrd53	0.215523857	-0.043690458	0.145603428	-0.300064764	0.764127755	#N/A
Gm10445	0.685272421	-0.17898065	0.272395131	-0.65706259	0.511140672	#N/A
Npm3-ps1	11.43151769	-0.337528198	0.395377208	-0.853686531	0.393278699	#N/A
Gm5878	5.957287563	0.386931352	0.41910593	0.92323044	0.355887129	#N/A
Noto	6.75268861	0.18716332	0.412812702	0.453385564	0.650271129	#N/A
Cml5	1.196594561	0.04958459	0.338668546	0.146410377	0.883597436	#N/A
Nat8	1.130792745	-0.197516793	0.315662931	-0.625720581	0.531498232	#N/A
Cml2	2.43538238	-0.056680644	0.398525669	-0.14222583	0.88690163	#N/A
1700019G17Rik	12.90884813	0.129675385	0.371908226	0.348675765	0.727332741	#N/A
Figla	0.501445924	-0.042953387	0.211842509	-0.202760946	0.839321884	#N/A
2310040G24Rik	15.42626923	0.304254712	0.377305631	0.806387942	0.420019197	#N/A
Asprv1	9.604785126	0.023112967	0.412535927	0.056026556	0.955320652	#N/A
Gkn1	0.0616112	-0.002615874	0.12711783	-0.020578344	0.983582016	#N/A
Gkn2	0	#N/A	#N/A	#N/A	#N/A	#N/A
Gkn3	0.612506953	0.041785896	0.2561509	0.163129998	0.870416081	#N/A
Bmp10	0.460092938	-0.04065428	0.221808878	-0.183285178	0.854574264	#N/A
Prokr1	11.57115517	-0.079139992	0.38392442	-0.206134302	0.836686005	#N/A
Gp9	0.067801789	-0.029739199	0.12711783	-0.233949862	0.815023903	#N/A
Gata2	3.736695191	0.362863371	0.414840315	0.874706142	0.381733817	#N/A
Dnajb8	0	#N/A	#N/A	#N/A	#N/A	#N/A
Gm15612	6.741519985	-0.152167081	0.420660114	-0.361734035	0.717550791	#N/A
4933427D06Rik	11.66371697	0.035138736	0.390978095	0.089873924	0.928387403	#N/A
Gm1965	0.326112602	0.041545845	0.191117822	0.217383416	0.827909554	#N/A
Gm839	0.261669719	-0.009577343	0.142970632	-0.066988182	0.946591111	#N/A
Vmn1r40	0	#N/A	#N/A	#N/A	#N/A	#N/A
Vmn1r41	0.534437507	0.307663036	0.212953492	1.44474286	0.148530126	#N/A
Vmn1r42	0	#N/A	#N/A	#N/A	#N/A	#N/A
Vmn1r43	0.135603578	-0.058499545	0.12711783	-0.460199367	0.645373125	#N/A
Vmn1r44	0.120875459	0.022600518	0.12711783	0.177791879	0.858886426	#N/A
Vmn1r45	0.805128044	-0.185810785	0.284044277	-0.65416134	0.513007866	#N/A
Vmn1r46	0	#N/A	#N/A	#N/A	#N/A	#N/A
Vmn1r47	0.05178511	-0.002649344	0.12711783	-0.020841638	0.983371983	#N/A
Vmn1r48	0	#N/A	#N/A	#N/A	#N/A	#N/A
Vmn1r49	0	#N/A	#N/A	#N/A	#N/A	#N/A
Vmn1r50	0.079645027	-0.002616913	0.12711783	-0.020586517	0.983575496	#N/A
Vmn1r51	1.991676578	-0.007953783	0.37442067	-0.021242905	0.983051889	#N/A
Vmn1r52	0	#N/A	#N/A	#N/A	#N/A	#N/A
V1ra8	0.060340527	-0.002633955	0.12711783	-0.020720579	0.983468553	#N/A
Vmn1r53	0.056583806	-0.02973816	0.12711783	-0.233941689	0.815030248	#N/A
Vmn1r54	0.063921583	-0.002616913	0.12711783	-0.020586517	0.983575496	#N/A
BC048671	0.068641352	-0.002631263	0.12711783	-0.020699403	0.983485445	#N/A
Chst13	2.937945032	-0.665707863	0.40471878	-1.644865261	0.0999976	#N/A
Uroc1	13.57829075	-0.049925588	0.404778736	-0.123340441	0.901837518	#N/A
Trh	1.260283876	-0.106920843	0.343552339	-0.311221409	0.755632309	#N/A
4930511E03Rik	0.361046827	0.119592996	0.207839248	0.575411031	0.565013346	#N/A
AY512915	4.450359724	0.050101103	0.415297323	0.120639118	0.903976883	#N/A
1700123L14Rik	5.319747752	-0.075478667	0.420826115	-0.179358324	0.857656353	#N/A
Lmod3	4.342031837	0.060149616	0.419671283	0.143325546	0.886033081	#N/A
Gm765	3.526638564	0.015608255	0.416810166	0.037446915	0.970128666	#N/A
1700049E22Rik	0.377018328	0.042187934	0.200542825	0.210368703	0.833379917	#N/A
Gm9871	4.873931666	0.487189019	0.419086265	1.162502949	0.245031227	#N/A
1700054K19Rik	0.353693935	0.127866819	0.170502604	0.749940562	0.453290504	#N/A
5031434C07Rik	0.623831871	-0.246941967	0.258032627	-0.957018381	0.338557977	#N/A
Ssu2	5.482293413	-0.181798361	0.421512742	-0.431299799	0.666250396	#N/A
Cav3	0.996728269	0.133076163	0.307556828	0.432688047	0.665241415	#N/A
Cidec	1.081930187	0.277623513	0.310555407	0.893958074	0.371344324	#N/A
Il17re	6.221667654	-0.483510804	0.417824805	-1.157209428	0.247186807	#N/A
Fancd2os	0.924255122	-0.512283213	0.283542366	-1.806725463	0.070805095	#N/A
Ghrl	8.037248421	-0.03527323	0.414462325	-0.085105999	0.932177121	#N/A
Snora7a	0	#N/A	#N/A	#N/A	#N/A	#N/A
Rho	17.48525638	0.446512733	0.359393874	1.242404964	0.214087185	#N/A
H1foo	1.817471159	0.180555773	0.374275998	0.482413444	0.629512272	#N/A
Alox5	3.001941597	0.006974026	0.400103328	0.017430562	0.986093128	#N/A
Olfr211	0.392974951	-0.027639854	0.202035214	-0.136807109	0.891183264	#N/A
Olfr212	4.008487155	0.303908046	0.41820249	0.726700709	0.467409319	#N/A
Olfr213	0.176470271	0.047800907	0.12711783	0.376036211	0.706889975	#N/A
Olfr214	0.137282704	-0.004283674	0.12711783	-0.03369845	0.973117615	#N/A
Olfr215	0.079645027	-0.002616913	0.12711783	-0.020586517	0.983575496	#N/A
8430408G22Rik	3.833683875	-0.476285007	0.416070801	-1.144721056	0.252324726	#N/A
Fxyd4	0.195418342	0.021434352	0.128610392	0.16666112	0.867636699	#N/A
1700069P05Rik	0.125225158	-0.031390571	0.12711783	-0.246940736	0.804954089	#N/A
LOC102632423	0.415812933	-0.025027168	0.182051964	-0.137472662	0.8906572	#N/A
4931430N09Rik	1.7396516	0.137058526	0.362242451	0.378361304	0.705162211	#N/A
1700072O05Rik	1.753087989	0.16664327	0.351856866	0.473610967	0.635777354	#N/A
Usp18	8.60022955	-0.224011087	0.416940525	-0.53727348	0.591078721	#N/A
Slc6a13	10.06132436	0.536052952	0.411464727	1.302791994	0.192645785	#N/A
Slc6a12	2.081995777	0.221093049	0.368345831	0.600232255	0.54835146	#N/A
Mug1	2.028590952	-0.165117768	0.376305888	-0.438786033	0.660816581	#N/A
Gm10319	2.40293991	0.236087744	0.393733935	0.599612386	0.548764591	#N/A
Klrg1	4.914891443	-0.119556188	0.421383067	-0.283723285	0.776622449	#N/A
Mfap5	4.856852874	-0.375175008	0.421675436	-0.889724597	0.373613783	#N/A
Aicda	1.028986641	0.347266691	0.302834082	1.146722614	0.251496281	#N/A
Dppa3	0.310646524	-0.018028208	0.17715899	-0.101762876	0.918944893	#N/A
Clec4a1	2.898243966	-0.38605053	0.405654851	-0.951672412	0.341263145	#N/A
Clec4a3	14.33185227	0.339656144	0.373603894	0.909134379	0.363279197	#N/A
Clec4a4	11.84807871	0.471513867	0.385377399	1.223511985	0.22113638	#N/A
Clec4b1	6.559588713	-0.182456824	0.419210451	-0.435239207	0.663388807	#N/A
Clec4b2	3.531255243	0.320636865	0.416808835	0.769266	0.441735417	#N/A
Clec4n	7.992131238	-0.447179738	0.410841236	-1.088449014	0.276396933	#N/A
Clec4d	0.98626055	-0.088393662	0.304848095	-0.289959699	0.771847069	#N/A
Clec4e	1.17161222	0.166166731	0.342545754	0.485093536	0.627609997	#N/A
Vmn2r19	4.419255358	-0.03269693	0.420651741	-0.077729217	0.938043453	#N/A
Vmn2r20	2.101594571	-0.109111319	0.382151262	-0.285518668	0.775246804	#N/A
Vmn2r21	1.827578033	-0.37156008	0.371145101	-1.001118106	0.316769713	#N/A
Vmn2r22	2.18408853	0.364328207	0.384997154	0.946314026	0.343988441	#N/A
Vmn2r23	6.007088845	0.116258165	0.420035473	0.276781778	0.781947674	#N/A
Vmn2r24	2.706890774	0.251317014	0.405103078	0.620377942	0.535008991	#N/A
Vmn2r25	7.066423665	0.510952429	0.414668894	1.232193771	0.217876709	#N/A
Vmn2r26	5.761809901	-0.392845532	0.420845101	-0.93346823	0.350578267	#N/A
Vmn2r27	15.61231293	0.407919208	0.367887134	1.108816185	0.267509487	#N/A
1700013D24Rik	6.326989053	-0.264454714	0.41671391	-0.634619358	0.525676699	#N/A
C1rl	16.69915481	0.087899513	0.362533226	0.242459192	0.808424373	#N/A
C1ra	3.79597758	0.311257112	0.41387425	0.752057205	0.452016658	#N/A
C1s1	4.508110188	0.021215154	0.421116069	0.050378401	0.959820848	#N/A
C1rb	1.426064209	0.036237705	0.359196891	0.100885351	0.919641472	#N/A
C1s2	6.8644088	-0.57573877	0.419409617	-1.372736214	0.169834367	#N/A
Lrrc23	6.156942567	-0.17317907	0.419050253	-0.413265638	0.679412003	#N/A
Spsb2	8.567329988	-0.673716659	0.407696703	-1.652494742	0.098433736	#N/A
Cdca3	9.264120914	-0.014140014	0.408688656	-0.034598499	0.972399898	#N/A
Gnb3	7.209839505	-0.257444512	0.411887857	-0.62503545	0.531947792	#N/A
Lpar5	5.834427217	0.139446352	0.420424824	0.331679634	0.74013118	#N/A
Scarna10	0	#N/A	#N/A	#N/A	#N/A	#N/A
Cd27	4.368718304	0.001533034	0.419024854	0.003658575	0.997080886	#N/A
4930417O13Rik	6.632417628	-0.515155204	0.421401892	-1.222479569	0.221526325	#N/A
Tuba3a	1.637351981	0.113300926	0.35349884	0.320512866	0.748579579	#N/A
Scnn1a	9.644416567	0.359310859	0.407229963	0.882329132	0.377598847	#N/A
Plekhg6	2.36292472	0.402787265	0.385809663	1.044005125	0.296483018	#N/A
Vwf	17.71038747	0.303951058	0.361679133	0.840388706	0.400690479	#N/A
Gm10415	2.377743373	0.049941798	0.399292739	0.125075647	0.900463663	#N/A
Akap3	7.985927602	-0.432769467	0.408689991	-1.058918683	0.289636815	#N/A
Dyrk4	6.762366348	0.103292523	0.42054536	0.245615651	0.805979772	#N/A
Fgf6	0.433970095	0.044537022	0.216395201	0.205813353	0.83693671	#N/A
D130058E03	4.019559366	0.100564605	0.41611327	0.241676034	0.809031201	#N/A
Tspan11	12.58917044	0.015149008	0.392779521	0.038568731	0.969234233	#N/A
4933413G19Rik	7.163243793	0.314380001	0.417169113	0.753603253	0.451087491	#N/A
Pzp	12.12696135	-0.375708986	0.391781911	-0.958974815	0.337571433	#N/A
Klrb1a	3.203193095	-0.164860083	0.410950859	-0.401167389	0.688296889	#N/A
Klrb1	1.424498339	0.147863149	0.34410567	0.429702739	0.667411891	#N/A
Klrb1c	5.207825809	-0.310367467	0.421567465	-0.736222533	0.461595281	#N/A
Klrb1b	0.27989795	0.031331381	0.16042907	0.195297408	0.845160126	#N/A
BC035044	12.69695346	-0.45033846	0.389424143	-1.156421521	0.247508783	#N/A
Clec2i	5.127585617	-0.007802138	0.420838101	-0.018539524	0.985208447	#N/A
BC064078	17.3902087	-0.09861333	0.369150284	-0.267136001	0.78936445	#N/A
Clec2f	0.926580457	-0.078124368	0.286318077	-0.272858665	0.784961862	#N/A
Klrb1f	0.57954607	-0.130484314	0.219120226	-0.595491874	0.551514729	#N/A
Clec2e	0.898854327	0.17964705	0.300766157	0.597298086	0.550308382	#N/A
Klrb1-ps1	1.411122576	-0.232668099	0.345318861	-0.673777558	0.500452745	#N/A
2310001H17Rik	1.78153249	0.133830907	0.374602862	0.35726077	0.720896596	#N/A
Cd69	0.696193372	-0.059162108	0.245468827	-0.241016789	0.809542104	#N/A
4922502D21Rik	0.181129258	-0.007148931	0.136478493	-0.052381375	0.958224814	#N/A
Clec12a	4.923108719	-0.133386718	0.421498677	-0.316458213	0.751654738	#N/A
Clec12b	0.898007558	-0.179050945	0.281287544	-0.636540611	0.52442412	#N/A
Clec1b	0.268189366	0.035230658	0.169617506	0.2077065	0.835458142	#N/A
Clec9a	1.810737364	-0.168059829	0.374950684	-0.448218489	0.653995521	#N/A
Clec1a	3.345483285	0.19280728	0.407989119	0.472579466	0.636513235	#N/A
Clec7a	5.122269136	-0.305901372	0.421767328	-0.725284659	0.468277415	#N/A
Olr1	10.25250113	0.005284674	0.401172573	0.013173068	0.989489716	#N/A
Tmem52b	3.705002356	-0.537535856	0.414324357	-1.297379329	0.194500701	#N/A
1700101I11Rik	9.278148235	-0.354700242	0.404333296	-0.877247175	0.380352398	#N/A
Klre1	1.229691334	-0.292538995	0.332244978	-0.880491849	0.378592919	#N/A
Klrd1	0.289068924	0.033680603	0.173773262	0.19381925	0.846317414	#N/A
Klrk1	4.736598468	-0.195744323	0.42133758	-0.464578363	0.64223343	#N/A
Klrc3	0.070494332	-0.002616913	0.12711783	-0.020586517	0.983575496	#N/A
Klrc2	0	#N/A	#N/A	#N/A	#N/A	#N/A
Klrc1	0.811952895	-0.079760575	0.285778814	-0.279098977	0.780168868	#N/A
Klri1	2.914468129	-0.021042336	0.409860376	-0.051340255	0.959054391	#N/A
Klri2	9.049486564	0.632307353	0.400408306	1.579156433	0.11430018	#N/A
Gm156	0.355294952	-0.026289075	0.196709836	-0.133643929	0.893684145	#N/A
Klra17	16.12410586	-0.293200817	0.359251707	-0.816143142	0.414418272	#N/A
Klra5	0.630419137	-0.171087364	0.263963228	-0.648148475	0.516888924	#N/A
Klra22	0	#N/A	#N/A	#N/A	#N/A	#N/A
Klra15	0	#N/A	#N/A	#N/A	#N/A	#N/A
Klra6	0	#N/A	#N/A	#N/A	#N/A	#N/A
Klra19	0	#N/A	#N/A	#N/A	#N/A	#N/A
Klra18	0	#N/A	#N/A	#N/A	#N/A	#N/A
Klra4	0	#N/A	#N/A	#N/A	#N/A	#N/A
Klra12	0	#N/A	#N/A	#N/A	#N/A	#N/A
Klra33	0	#N/A	#N/A	#N/A	#N/A	#N/A
Klra21	0	#N/A	#N/A	#N/A	#N/A	#N/A
Klra8	0	#N/A	#N/A	#N/A	#N/A	#N/A
Klra14-ps	0	#N/A	#N/A	#N/A	#N/A	#N/A
Klra9	0	#N/A	#N/A	#N/A	#N/A	#N/A
Klra7	0	#N/A	#N/A	#N/A	#N/A	#N/A
Klra10	0	#N/A	#N/A	#N/A	#N/A	#N/A
Klra23	0	#N/A	#N/A	#N/A	#N/A	#N/A
Klra13-ps	0	#N/A	#N/A	#N/A	#N/A	#N/A
Klra3	0	#N/A	#N/A	#N/A	#N/A	#N/A
Klra1	0.200041975	-0.007320997	0.141735783	-0.051652423	0.958805648	#N/A
Styk1	12.23540132	-0.137778283	0.381374844	-0.36126736	0.717899592	#N/A
5430401F13Rik	9.123299072	0.538158567	0.401780268	1.339435035	0.18042909	#N/A
Tas2r130	0.05178511	-0.002649344	0.12711783	-0.020841638	0.983371983	#N/A
Tas2r107	0.060340527	-0.002633955	0.12711783	-0.020720579	0.983468553	#N/A
Tas2r106	0.060340527	-0.002633955	0.12711783	-0.020720579	0.983468553	#N/A
Tas2r104	0	#N/A	#N/A	#N/A	#N/A	#N/A
Tas2r105	0.19749003	-0.040793057	0.140850619	-0.289619293	0.772107506	#N/A
Tas2r114	0	#N/A	#N/A	#N/A	#N/A	#N/A
Prb1	0	#N/A	#N/A	#N/A	#N/A	#N/A
Prpmp5	0	#N/A	#N/A	#N/A	#N/A	#N/A
Gm8882	0	#N/A	#N/A	#N/A	#N/A	#N/A
Prh1	0	#N/A	#N/A	#N/A	#N/A	#N/A
Prp2	1.48452024	-0.114994397	0.344204295	-0.33408763	0.738313434	#N/A
A630073D07Rik	0	#N/A	#N/A	#N/A	#N/A	#N/A
Tas2r120	0	#N/A	#N/A	#N/A	#N/A	#N/A
Tas2r121	0	#N/A	#N/A	#N/A	#N/A	#N/A
Tas2r122	0.10357022	-0.004319835	0.12711783	-0.033982919	0.972890771	#N/A
Tas2r115	0.062794142	0.024220498	0.12711783	0.190535804	0.848889289	#N/A
Tas2r124	0	#N/A	#N/A	#N/A	#N/A	#N/A
Tas2r102	0	#N/A	#N/A	#N/A	#N/A	#N/A
Tas2r136	0.05178511	-0.002649344	0.12711783	-0.020841638	0.983371983	#N/A
Tas2r117	0	#N/A	#N/A	#N/A	#N/A	#N/A
Tas2r123	0.184637305	0.024561704	0.137421726	0.178732321	0.858147889	#N/A
Tas2r116	0.150139359	-0.004254974	0.12711783	-0.033472677	0.973297654	#N/A
Tas2r110	0	#N/A	#N/A	#N/A	#N/A	#N/A
Tas2r113	0.200041975	-0.007320997	0.141735783	-0.051652423	0.958805648	#N/A
Tas2r125	0	#N/A	#N/A	#N/A	#N/A	#N/A
Tas2r129	0	#N/A	#N/A	#N/A	#N/A	#N/A
Tas2r131	0.136941032	-0.004272016	0.12711783	-0.033606739	0.973190748	#N/A
Tas2r109	0.068077042	-0.002633955	0.12711783	-0.020720579	0.983468553	#N/A
Tas2r103	0.058785748	-0.002615874	0.12711783	-0.020578344	0.983582016	#N/A
Tas2r140	0.063921583	-0.002616913	0.12711783	-0.020586517	0.983575496	#N/A
5530400C23Rik	0.05178511	-0.002649344	0.12711783	-0.020841638	0.983371983	#N/A
Gm5885	0	#N/A	#N/A	#N/A	#N/A	#N/A
Gm5886	0	#N/A	#N/A	#N/A	#N/A	#N/A
Kap	0	#N/A	#N/A	#N/A	#N/A	#N/A
Bcl2l14	2.827268405	0.025076978	0.412958739	0.060725143	0.951578108	#N/A
Gprc5a	15.78511087	-0.777671276	0.413874685	-1.879001794	0.060244248	#N/A
Gprc5d	2.848711072	1.088323997	0.398997322	2.727647372	0.006378776	#N/A
Gsg1	0.916218089	-0.089089701	0.303000865	-0.294024577	0.768739123	#N/A
Pbp2	0	#N/A	#N/A	#N/A	#N/A	#N/A
Gm8994	4.977801008	-0.201842645	0.421547898	-0.478813074	0.632071615	#N/A
E330021D16Rik	3.738817909	-0.674562981	0.418954395	-1.610110763	0.107373678	#N/A
Plbd1	2.470510504	0.215617112	0.391973212	0.550081244	0.58226365	#N/A
Smco3	6.408506915	-0.339067898	0.41980295	-0.807683457	0.419272829	#N/A
Art4	0.833384183	0.105691665	0.281552219	0.375389209	0.707371029	#N/A
Mgp	0.516041772	-0.039037843	0.212727024	-0.183511443	0.854396741	#N/A
Erp27	1.48238475	-0.233728068	0.327352731	-0.713994555	0.475230546	#N/A
Arhgdib	8.16745987	-0.002658497	0.409513073	-0.006491849	0.99482029	#N/A
Pde6h	1.860457794	0.319634627	0.355010726	0.90035203	0.36793294	#N/A
Igbp1b	1.188595658	-0.459762235	0.320686785	-1.433680014	0.151663598	#N/A
4922502N22Rik	1.253727192	0.322528264	0.331108384	0.974086671	0.330013507	#N/A
Rergl	3.990932501	0.66678814	0.418698225	1.592526787	0.111266389	#N/A
Plcz1	2.815181925	-0.186373495	0.40063183	-0.46519892	0.641789012	#N/A
Capza3	0	#N/A	#N/A	#N/A	#N/A	#N/A
Gm10400	0	#N/A	#N/A	#N/A	#N/A	#N/A
Slco1b2	13.18125699	0.035678682	0.380947803	0.093657665	0.925381101	#N/A
Slco1a4	3.96620984	-0.176967801	0.418127493	-0.423238852	0.672121003	#N/A
Slco1a1	3.861048013	-0.207056915	0.416399339	-0.497255629	0.619008797	#N/A
Gm6614	3.332871474	-0.018096883	0.412422584	-0.043879467	0.965000483	#N/A
Slco1a5	16.91534607	-0.24974169	0.350441507	-0.712648715	0.476063159	#N/A
Iapp	0.130252552	-0.004268285	0.12711783	-0.033577391	0.973214151	#N/A
B230216G23Rik	14.92351251	0.137073945	0.384568683	0.356435537	0.72151442	#N/A
Gys2	17.13727213	-0.480261232	0.353685263	-1.357877418	0.174502584	#N/A
Kcnj8	0.223432371	-0.008739163	0.1357727	-0.064366131	0.948678698	#N/A
5330439B14Rik	0.476207168	-0.23295034	0.232462193	-1.002099896	0.316295348	#N/A
Gm766	4.442148872	0.225150358	0.418730145	0.537697992	0.590785566	#N/A
D6Ertd474e	11.33476857	0.000105535	0.393861147	0.000267949	0.999786208	#N/A
1700060C16Rik	2.350100302	-0.273937503	0.396435359	-0.691001691	0.489564478	#N/A
Sox5os3	0.957024218	-0.092615552	0.289822544	-0.319559519	0.749302266	#N/A
1700073E17Rik	4.440729801	0.402798236	0.41823827	0.963083163	0.33550579	#N/A
Ifltd1	5.656743078	0.375825128	0.4194226	0.896053592	0.370224141	#N/A
Tuba3b	0.732258284	0.017926669	0.27484499	0.065224654	0.947995132	#N/A
Gm6654	14.52208061	-0.248158661	0.363556451	-0.682586323	0.494868279	#N/A
Smco2	7.291152443	-0.096118805	0.419165498	-0.229309915	0.818628048	#N/A
1700034J05Rik	0	#N/A	#N/A	#N/A	#N/A	#N/A
Rep15	1.470303996	-0.194442765	0.342945306	-0.566978938	0.570728491	#N/A
Mansc4	1.975806923	0.073325427	0.389405401	0.188301001	0.850640701	#N/A
E330012B07Rik	6.75539469	0.437138442	0.416941178	1.048441519	0.294435233	#N/A
1700049E15Rik	0.67236259	0.191800561	0.256037154	0.749112221	0.453789569	#N/A
Rps4l	3.35948535	0.020107144	0.414424356	0.048518248	0.961303221	#N/A
Mettl20	14.86892135	0.003581567	0.364774963	0.009818566	0.992166043	#N/A
Speer9-ps1	3.280404849	-0.07533204	0.411492971	-0.183070054	0.854743052	#N/A
D7Ertd143e	1.913061594	0.349292902	0.382019822	0.914331881	0.360542483	#N/A
Cacng6	16.57667689	-0.130827365	0.364001834	-0.359414027	0.719285383	#N/A
Tarm1	3.081708754	-0.161689862	0.411040876	-0.393366868	0.694048537	#N/A
Oscar	12.4787671	-0.313228115	0.379214517	-0.825991887	0.408808694	#N/A
Pirb	0.209897579	-0.00761959	0.14435773	-0.052782694	0.957905051	#N/A
Pira2	0	#N/A	#N/A	#N/A	#N/A	#N/A
Pira1	0.947011488	-0.367370606	0.28353143	-1.295696235	0.195080159	#N/A
Pira7	0	#N/A	#N/A	#N/A	#N/A	#N/A
Pira4	0	#N/A	#N/A	#N/A	#N/A	#N/A
Pira11	0	#N/A	#N/A	#N/A	#N/A	#N/A
Gm14548	0	#N/A	#N/A	#N/A	#N/A	#N/A
Lilra6	0	#N/A	#N/A	#N/A	#N/A	#N/A
Cdc42ep5	2.344915134	-0.039080563	0.38316753	-0.101993409	0.918761907	#N/A
Lilra5	0.235452851	0.02654436	0.149676549	0.177344817	0.85923755	#N/A
Ncr1	1.351633012	0.02591817	0.349567741	0.074143483	0.940896216	#N/A
Eps8l1	15.10898441	0.058614483	0.360709819	0.162497608	0.870914012	#N/A
Tnnt1	4.038424587	0.020339321	0.41887823	0.048556644	0.961272622	#N/A
Tnni3	0.803931266	0.019261266	0.279994584	0.068791567	0.945155531	#N/A
Dnaaf3	3.919122711	0.002783768	0.416015944	0.006691493	0.994661001	#N/A
Tmem150b	12.83446411	0.316017166	0.381592968	0.82815249	0.407584146	#N/A
Cox6b2	15.31202767	-0.646650907	0.367259261	-1.760747722	0.078281112	#N/A
Fam71e2	3.107351613	0.285237643	0.413833241	0.689257447	0.490661272	#N/A
Tmem190	0.05406321	-0.002615874	0.12711783	-0.020578344	0.983582016	#N/A
Tmem238	11.10840671	0.172770782	0.381627334	0.452721194	0.650749516	#N/A
Sbk2	2.106025251	-0.372408231	0.385329571	-0.966466784	0.33381066	#N/A
Sbk3	11.09474691	0.06839357	0.39411785	0.173535833	0.862230264	#N/A
Rfpl4	17.23198201	-0.244186926	0.3535267	-0.69071707	0.48974336	#N/A
Rasl2-9	3.548098169	0.654910229	0.414517367	1.579934355	0.114121901	#N/A
Vmn1r55	0	#N/A	#N/A	#N/A	#N/A	#N/A
Vmn1r56	1.330951055	0.280179597	0.354593619	0.790142805	0.429444374	#N/A
Vmn1r57	0.136154083	-0.004289058	0.12711783	-0.033740802	0.973083842	#N/A
Nlrp2	12.72778408	0.25678656	0.381773106	0.672615636	0.501191852	#N/A
Gm5065	6.401179206	-0.686919261	0.421239348	-1.630710104	0.102951504	#N/A
Vmn1r59	0	#N/A	#N/A	#N/A	#N/A	#N/A
Vmn2r28	0.507181805	-0.042969299	0.215074848	-0.199787653	0.841646658	#N/A
Vmn1r60	0	#N/A	#N/A	#N/A	#N/A	#N/A
Vmn1r61	0	#N/A	#N/A	#N/A	#N/A	#N/A
Vmn1r62	0.417649564	-0.129354396	0.224225851	-0.57689332	0.564011523	#N/A
Vmn1r186	0	#N/A	#N/A	#N/A	#N/A	#N/A
Vmn1r63	2.94021618	0.848676027	0.403865413	2.101383282	0.035607334	#N/A
Vmn1r187	0	#N/A	#N/A	#N/A	#N/A	#N/A
Vmn1r64	0.118528517	0.049453932	0.12711783	0.38904009	0.697246491	#N/A
Nlrp4c	16.66567447	-0.142569041	0.362104458	-0.393723518	0.693785176	#N/A
Galp	2.176019647	0.066224305	0.388942993	0.170267381	0.864799863	#N/A
Zscan5b	7.163693222	-0.015678821	0.412584019	-0.038001524	0.969686467	#N/A
Gm6792	2.342400504	0.45354346	0.394068675	1.150924924	0.249763123	#N/A
Olfr1344	1.824252924	-0.366450179	0.367886082	-0.996096881	0.319203075	#N/A
Olfr1336	0	#N/A	#N/A	#N/A	#N/A	#N/A
Olfr1346	0.194229635	0.048379463	0.127911731	0.378225378	0.705263174	#N/A
Olfr5	0.198722817	0.026017681	0.141229861	0.184222241	0.853839113	#N/A
Olfr1347	0.059587133	0.024238579	0.12711783	0.190678039	0.848777845	#N/A
Olfr1348	0.063921583	-0.002616913	0.12711783	-0.020586517	0.983575496	#N/A
Olfr1349	0.05178511	-0.002649344	0.12711783	-0.020841638	0.983371983	#N/A
Olfr1350	0.0616112	-0.002615874	0.12711783	-0.020578344	0.983582016	#N/A
Peg3os	0	#N/A	#N/A	#N/A	#N/A	#N/A
Zim3	8.573616513	0.09715489	0.406750477	0.238856242	0.811217057	#N/A
Aurkc	3.594788348	-0.004242263	0.410522502	-0.010333813	0.991754957	#N/A
Zfp773	16.0638623	-0.303406547	0.370782139	-0.818287923	0.4131928	#N/A
Vmn2r30	2.025852973	0.193185758	0.385404999	0.501253897	0.616192447	#N/A
Vmn2r31	1.88854601	-0.144938852	0.363903746	-0.398288981	0.690417182	#N/A
Vmn2r32	0.690901154	0.306280669	0.265451813	1.153808917	0.248578518	#N/A
Vmn2r33	1.219841575	-0.589923397	0.350833757	-1.681489837	0.092667809	#N/A
Vmn2r34	0.742382155	-0.073977297	0.28803163	-0.256837407	0.797304292	#N/A
Vmn2r36	8.441132952	-0.383163733	0.408778886	-0.937337389	0.348585036	#N/A
Vmn2r47	9.520371566	0.257366574	0.396299326	0.649424707	0.516063898	#N/A
Vmn2r46	11.16218893	0.119426816	0.387350145	0.308317468	0.757840776	#N/A
Vmn2r37	0.825905501	-0.367345271	0.28605381	-1.284182411	0.199078138	#N/A
Vmn2r38	5.129608688	0.354415842	0.419492446	0.844868234	0.398184412	#N/A
Vmn2r39	0.805527571	-0.183480881	0.296794968	-0.61820752	0.536438554	#N/A
Vmn2r40	1.933816417	-0.003496831	0.384446243	-0.009095762	0.992742732	#N/A
Vmn2r45	0.421039286	0.037605071	0.203898688	0.184430177	0.853675998	#N/A
Vmn2r44	0.978705194	-0.083868496	0.298848044	-0.280639268	0.778987095	#N/A
Vmn2r43	0.322442504	0.041575634	0.191181497	0.217466829	0.827844555	#N/A
Vmn2r42	0.578583424	0.040613665	0.230690027	0.176052974	0.860252325	#N/A
Vmn2r41	2.787177294	-0.025654507	0.406066843	-0.063178038	0.949624733	#N/A
2810047C21Rik1	10.25706418	0.482457839	0.410320242	1.175808038	0.239671594	#N/A
Vmn2r48	3.84556884	-0.224965403	0.420937044	-0.534439547	0.593037464	#N/A
Vmn2r49	0.068641352	-0.002631263	0.12711783	-0.020699403	0.983485445	#N/A
Vmn2r50	0.873088382	0.08958083	0.299734259	0.298867504	0.765041142	#N/A
Vmn2r51	0.743422142	-0.079958697	0.271732705	-0.294254965	0.768563083	#N/A
Vmn2r52	0.359078573	0.044757195	0.207416165	0.215784507	0.829155726	#N/A
Vmn1r66	0.0616112	-0.002615874	0.12711783	-0.020578344	0.983582016	#N/A
Vmn1r67	0	#N/A	#N/A	#N/A	#N/A	#N/A
Vmn1r68	0.05406321	-0.002615874	0.12711783	-0.020578344	0.983582016	#N/A
Vmn1r69	0.116924333	-0.031393262	0.12711783	-0.246961912	0.804937701	#N/A
Vmn1r70	0	#N/A	#N/A	#N/A	#N/A	#N/A
Nlrp4b	11.15708681	0.759504154	0.393202305	1.93158622	0.053410598	#N/A
Vmn1r71	0.7206489	-0.071680011	0.275913505	-0.2597916	0.795024531	#N/A
Zscan4a	5.38512374	0.172179439	0.41988939	0.410059038	0.68176264	#N/A
Zscan4b	0.119604786	0.022582437	0.12711783	0.177649644	0.858998134	#N/A
Zscan4c	2.681921807	-0.219355387	0.404814002	-0.541867095	0.587910066	#N/A
Zscan4d	1.646951487	0.153024701	0.365887166	0.418229212	0.675779539	#N/A
Zscan4e	0.120875459	0.022600518	0.12711783	0.177791879	0.858886426	#N/A
Zscan4f	0.121951727	-0.004270977	0.12711783	-0.033598567	0.973197265	#N/A
Vmn1r72	0.05406321	-0.002615874	0.12711783	-0.020578344	0.983582016	#N/A
Vmn1r73	0.062794142	0.024220498	0.12711783	0.190535804	0.848889289	#N/A
Vmn1r74	0	#N/A	#N/A	#N/A	#N/A	#N/A
Vmn1r75	0	#N/A	#N/A	#N/A	#N/A	#N/A
Vmn1r76	0	#N/A	#N/A	#N/A	#N/A	#N/A
Vmn1r77	0	#N/A	#N/A	#N/A	#N/A	#N/A
Vmn1r78	0.136443141	-0.031391609	0.12711783	-0.246948909	0.804947765	#N/A
Vmn1r79	0.060340527	-0.002633955	0.12711783	-0.020720579	0.983468553	#N/A
Vmn1r80	0	#N/A	#N/A	#N/A	#N/A	#N/A
Gm4224	7.533744279	0.292090746	0.413179615	0.706934068	0.479607451	#N/A
Vmn1r81	0	#N/A	#N/A	#N/A	#N/A	#N/A
Vmn1r82	0	#N/A	#N/A	#N/A	#N/A	#N/A
Vmn1r83	0	#N/A	#N/A	#N/A	#N/A	#N/A
Vmn1r84	0	#N/A	#N/A	#N/A	#N/A	#N/A
2900092C05Rik	17.54644616	0.165038893	0.363805862	0.453645502	0.650083998	#N/A
Vmn2r53	14.74030581	0.184451665	0.373209224	0.494231259	0.621142866	#N/A
Vmn2r54	10.16428026	0.338638796	0.406829726	0.832384591	0.405191897	#N/A
Slc27a5	8.341562434	-0.036930829	0.417459417	-0.088465676	0.929506564	#N/A
Vmn1r85	0	#N/A	#N/A	#N/A	#N/A	#N/A
Vmn1r86	0.057296005	-0.002633955	0.12711783	-0.020720579	0.983468553	#N/A
Vmn1r87	0.129758591	0.022599479	0.12711783	0.177783706	0.858892844	#N/A
Vmn1r88	0	#N/A	#N/A	#N/A	#N/A	#N/A
Vmn1r89	0.059264259	0.02423754	0.12711783	0.190669867	0.848784248	#N/A
Bsph1	5.224308342	-0.041219181	0.42111732	-0.097880518	0.92202717	#N/A
Bsph2	2.079456776	0.07113466	0.381511832	0.186454662	0.85208823	#N/A
Sult2a5	3.732886176	-0.105402725	0.420064804	-0.250920154	0.801875842	#N/A
Sult2a2	11.57860968	-0.447289189	0.38748577	-1.154337073	0.248362003	#N/A
Sult2a1	5.583501554	-0.135721912	0.421308549	-0.32214374	0.747343804	#N/A
Sult2a4	11.04840388	-0.199323679	0.386688751	-0.515462832	0.606229636	#N/A
Sult2a3	16.60887721	-0.099187422	0.37074938	-0.267532266	0.789059374	#N/A
Sult2a6	3.076410548	0.337855832	0.4112645	0.821504972	0.411358693	#N/A
2810007J24Rik	1.623954024	-0.312277369	0.348395251	-0.896330728	0.370076152	#N/A
Sult2a7	2.787988131	-0.05413771	0.402668712	-0.134447271	0.893048904	#N/A
Vmn1r90	0	#N/A	#N/A	#N/A	#N/A	#N/A
Gm4745	0.48493013	0.129539497	0.224826163	0.576176258	0.564496051	#N/A
Obox2	0.771590385	0.279320098	0.268548672	1.04010977	0.298288905	#N/A
Obox1	0.355476016	0.209380096	0.184733108	1.13341944	0.257038154	#N/A
Obox5	2.103653484	-0.561423086	0.378848298	-1.48192057	0.138361431	#N/A
Obox6	0.785887178	-0.192845298	0.27532016	-0.700440166	0.48365246	#N/A
Crxos	4.801183265	-0.58543888	0.422112725	-1.386925448	0.165464497	#N/A
Snord23	0	#N/A	#N/A	#N/A	#N/A	#N/A
Zfp541	3.829106108	-0.219756734	0.417393012	-0.526498354	0.598541995	#N/A
C5ar1	13.01939737	-0.007196447	0.388980556	-0.018500789	0.985239348	#N/A
Ceacam-ps1	2.317481113	-0.188994937	0.388437014	-0.486552337	0.626575607	#N/A
Ceacam15	1.071107025	-0.307112478	0.302832304	-1.014133808	0.310518908	#N/A
Ceacam9	1.277382966	-0.132881126	0.344126361	-0.386140503	0.699392615	#N/A
Gng8	5.673467622	-0.151826499	0.420879485	-0.360736278	0.718296603	#N/A
Ptgir	1.029583666	0.11050936	0.306544619	0.360500082	0.718473195	#N/A
Ccdc8	4.777492831	0.491178373	0.417577659	1.176256348	0.239492454	#N/A
Ceacam3	0.866863851	-0.077424608	0.296393279	-0.261222549	0.79392089	#N/A
Psg29	11.84138942	-0.047239929	0.38942449	-0.121307033	0.90344785	#N/A
Psg-ps1	0	#N/A	#N/A	#N/A	#N/A	#N/A
Ceacam5	6.823946981	0.256900156	0.417624644	0.615146064	0.538458264	#N/A
Ceacam14	0.35305572	0.10602565	0.196386156	0.539883522	0.589277362	#N/A
Ceacam11	0.115369554	-0.031375182	0.12711783	-0.246819678	0.805047781	#N/A
Ceacam13	1.383082195	-0.120369795	0.343902221	-0.350011681	0.726329931	#N/A
Ceacam12	4.007784264	0.051900055	0.412789839	0.125729973	0.899945675	#N/A
Igfl3	0.060340527	-0.002633955	0.12711783	-0.020720579	0.983468553	#N/A
Psg18	0.215248605	-0.066883422	0.133855428	-0.499669104	0.617308091	#N/A
Psg26	0.878037317	-0.086307613	0.301677857	-0.286091973	0.774807679	#N/A
Psg25	3.916605481	0.355565843	0.417730162	0.851185466	0.394666335	#N/A
Psg27	1.131160932	0.221418731	0.322451915	0.686672092	0.492289387	#N/A
Psg21	0.887079666	0.28306419	0.303668471	0.932148764	0.35125965	#N/A
Psg20	5.488552823	-0.468673722	0.421726583	-1.111321272	0.266430086	#N/A
Psg22	0.212207962	-0.007676056	0.144874079	-0.052984328	0.957744395	#N/A
Sycp1-ps1	0.068077042	-0.002633955	0.12711783	-0.020720579	0.983468553	#N/A
Psg19	1.747424051	0.444848587	0.365693486	1.216452041	0.22381277	#N/A
Psg17	1.44877294	-0.140427175	0.340939196	-0.411883341	0.680424931	#N/A
Mill2	2.756812891	0.065837	0.404262922	0.162856886	0.870631118	#N/A
Pglyrp1	0.250933047	0.028747384	0.154115948	0.186530883	0.852028463	#N/A
Nanos2	11.49257874	0.513210316	0.405122217	1.26680368	0.205225496	#N/A
Six5	9.798252541	0.531939848	0.395538965	1.344848157	0.178674275	#N/A
Ppm1n	0.571137938	-0.124890524	0.22002112	-0.567629711	0.570286429	#N/A
Klc3	5.563573148	-0.504411326	0.420557549	-1.199387166	0.230377436	#N/A
Nkpd1	3.278913118	0.567786648	0.408867827	1.388680181	0.164930023	#N/A
Zfp296	0.33287483	-0.074895908	0.180242069	-0.415529564	0.677754277	#N/A
Apoc2	2.055205578	0.104750013	0.395196026	0.265058367	0.790964499	#N/A
Apoc4	0.187107424	0.020961418	0.12711783	0.164897546	0.869024624	#N/A
Apoc1	0.484645496	-0.050653903	0.239604657	-0.21140617	0.832570343	#N/A
Cblc	2.871104503	-0.318257166	0.411625897	-0.773170901	0.439421245	#N/A
Bcl3	6.498168334	-0.094552003	0.414027086	-0.228371539	0.819357414	#N/A
Gm19345	12.03444021	-0.032077549	0.369873765	-0.086725668	0.930889573	#N/A
Ceacam16	1.501185333	0.132350716	0.360461836	0.367169845	0.713492331	#N/A
Igsf23	1.372266711	0.252392252	0.342759998	0.736352705	0.461516079	#N/A
Vmn1r91	0	#N/A	#N/A	#N/A	#N/A	#N/A
Gm16442	0	#N/A	#N/A	#N/A	#N/A	#N/A
Gm16451	0	#N/A	#N/A	#N/A	#N/A	#N/A
Gm10666	0	#N/A	#N/A	#N/A	#N/A	#N/A
Vmn1r93	0	#N/A	#N/A	#N/A	#N/A	#N/A
Vmn1r94	0	#N/A	#N/A	#N/A	#N/A	#N/A
Vmn1r142	0	#N/A	#N/A	#N/A	#N/A	#N/A
Vmn1r143	0	#N/A	#N/A	#N/A	#N/A	#N/A
Vmn1r95	0	#N/A	#N/A	#N/A	#N/A	#N/A
Gm8653	0	#N/A	#N/A	#N/A	#N/A	#N/A
Gm6164	0	#N/A	#N/A	#N/A	#N/A	#N/A
Vmn1r118	0	#N/A	#N/A	#N/A	#N/A	#N/A
Gm8453	0	#N/A	#N/A	#N/A	#N/A	#N/A
Gm4498	0	#N/A	#N/A	#N/A	#N/A	#N/A
Gm4133	0	#N/A	#N/A	#N/A	#N/A	#N/A
Gm4187	0	#N/A	#N/A	#N/A	#N/A	#N/A
Gm5728	0	#N/A	#N/A	#N/A	#N/A	#N/A
Gm8660	0	#N/A	#N/A	#N/A	#N/A	#N/A
Vmn1r100	0	#N/A	#N/A	#N/A	#N/A	#N/A
Vmn1r101	0	#N/A	#N/A	#N/A	#N/A	#N/A
Vmn1r149	0	#N/A	#N/A	#N/A	#N/A	#N/A
Gm10665	0	#N/A	#N/A	#N/A	#N/A	#N/A
Gm10670	0	#N/A	#N/A	#N/A	#N/A	#N/A
Vmn1r103	0	#N/A	#N/A	#N/A	#N/A	#N/A
Vmn1r104	0	#N/A	#N/A	#N/A	#N/A	#N/A
Vmn1r152	0	#N/A	#N/A	#N/A	#N/A	#N/A
Gm5726	0	#N/A	#N/A	#N/A	#N/A	#N/A
Gm8677	0	#N/A	#N/A	#N/A	#N/A	#N/A
Gm4201	0	#N/A	#N/A	#N/A	#N/A	#N/A
Gm4141	0	#N/A	#N/A	#N/A	#N/A	#N/A
Gm4541	17.96784624	-0.425405484	0.343351795	-1.238978479	0.215353468	#N/A
Vmn1r155	0	#N/A	#N/A	#N/A	#N/A	#N/A
Vmn1r107	0	#N/A	#N/A	#N/A	#N/A	#N/A
Vmn1r130	0	#N/A	#N/A	#N/A	#N/A	#N/A
Vmn1r137	0	#N/A	#N/A	#N/A	#N/A	#N/A
Vmn1r165	0	#N/A	#N/A	#N/A	#N/A	#N/A
Gm8693	0	#N/A	#N/A	#N/A	#N/A	#N/A
Gm4567	0.54588293	0.207038009	0.232917656	0.888889286	0.374062584	#N/A
Vmn1r157	0	#N/A	#N/A	#N/A	#N/A	#N/A
Vmn1r111	0	#N/A	#N/A	#N/A	#N/A	#N/A
Vmn1r131	0	#N/A	#N/A	#N/A	#N/A	#N/A
Vmn1r166	0	#N/A	#N/A	#N/A	#N/A	#N/A
Vmn1r138	0	#N/A	#N/A	#N/A	#N/A	#N/A
Vmn1r112	0	#N/A	#N/A	#N/A	#N/A	#N/A
Vmn1r113	0	#N/A	#N/A	#N/A	#N/A	#N/A
Vmn1r114	0	#N/A	#N/A	#N/A	#N/A	#N/A
Vmn1r115	3.752664315	-0.329543757	0.416801051	-0.790650015	0.429148252	#N/A
Vmn1r116	0	#N/A	#N/A	#N/A	#N/A	#N/A
Vmn1r117	0	#N/A	#N/A	#N/A	#N/A	#N/A
Vmn1r119	0	#N/A	#N/A	#N/A	#N/A	#N/A
Vmn1r120	0	#N/A	#N/A	#N/A	#N/A	#N/A
Vmn1r121	0	#N/A	#N/A	#N/A	#N/A	#N/A
Vmn1r122	0	#N/A	#N/A	#N/A	#N/A	#N/A
Vmn1r123	0	#N/A	#N/A	#N/A	#N/A	#N/A
Vmn1r124	0	#N/A	#N/A	#N/A	#N/A	#N/A
Vmn1r125	0	#N/A	#N/A	#N/A	#N/A	#N/A
Vmn1r126	0	#N/A	#N/A	#N/A	#N/A	#N/A
Gm4214	0	#N/A	#N/A	#N/A	#N/A	#N/A
Gm4175	0	#N/A	#N/A	#N/A	#N/A	#N/A
Vmn1r127	0	#N/A	#N/A	#N/A	#N/A	#N/A
Vmn1r128	0	#N/A	#N/A	#N/A	#N/A	#N/A
Vmn1r129	0	#N/A	#N/A	#N/A	#N/A	#N/A
Vmn1r132	0.316072799	0.101488036	0.18913325	0.536595423	0.591547106	#N/A
Vmn1r139	0	#N/A	#N/A	#N/A	#N/A	#N/A
Gm4216	0	#N/A	#N/A	#N/A	#N/A	#N/A
Gm4177	0	#N/A	#N/A	#N/A	#N/A	#N/A
Vmn1r135	0	#N/A	#N/A	#N/A	#N/A	#N/A
Vmn1r163	0	#N/A	#N/A	#N/A	#N/A	#N/A
Gm5725	0	#N/A	#N/A	#N/A	#N/A	#N/A
Gm8720	0	#N/A	#N/A	#N/A	#N/A	#N/A
Gm5891	0	#N/A	#N/A	#N/A	#N/A	#N/A
Gm10662	0	#N/A	#N/A	#N/A	#N/A	#N/A
Vmn1r148	0.110647016	-0.031375182	0.12711783	-0.246819678	0.805047781	#N/A
Vmn1r151	0	#N/A	#N/A	#N/A	#N/A	#N/A
Vmn1r158	0	#N/A	#N/A	#N/A	#N/A	#N/A
Vmn1r159	0	#N/A	#N/A	#N/A	#N/A	#N/A
Vmn1r160	0	#N/A	#N/A	#N/A	#N/A	#N/A
Nlrp4e	16.64849749	0.232167201	0.367675025	0.631446753	0.527748455	#N/A
Vmn1r167	0	#N/A	#N/A	#N/A	#N/A	#N/A
Vmn1r168	0.255346874	0.109181185	0.154611211	0.706166028	0.480084894	#N/A
Vmn1r169	0	#N/A	#N/A	#N/A	#N/A	#N/A
Vmn1r170	0	#N/A	#N/A	#N/A	#N/A	#N/A
Vmn1r171	0	#N/A	#N/A	#N/A	#N/A	#N/A
Vmn1r172	0	#N/A	#N/A	#N/A	#N/A	#N/A
Vmn1r173	0	#N/A	#N/A	#N/A	#N/A	#N/A
Vmn1r174	0	#N/A	#N/A	#N/A	#N/A	#N/A
Vmn1r175	0	#N/A	#N/A	#N/A	#N/A	#N/A
Vmn1r176	0	#N/A	#N/A	#N/A	#N/A	#N/A
Vmn1r177	0.193198895	-0.007141064	0.139757684	-0.051096041	0.959248991	#N/A
Vmn1r178	0	#N/A	#N/A	#N/A	#N/A	#N/A
Vmn1r179	0	#N/A	#N/A	#N/A	#N/A	#N/A
Vmn1r180	0	#N/A	#N/A	#N/A	#N/A	#N/A
Vmn1r181	0	#N/A	#N/A	#N/A	#N/A	#N/A
V1rd18	0	#N/A	#N/A	#N/A	#N/A	#N/A
V1rd19	0	#N/A	#N/A	#N/A	#N/A	#N/A
Vmn1r183	0	#N/A	#N/A	#N/A	#N/A	#N/A
Zfp114	17.83686589	-0.027293048	0.349005341	-0.07820238	0.937667069	#N/A
Tescl	0.067801789	-0.029739199	0.12711783	-0.233949862	0.815023903	#N/A
Lypd5	0.683413904	-0.164885728	0.264335826	-0.623773668	0.532776235	#N/A
Kcnn4	2.168379415	-0.505007931	0.392798976	-1.28566509	0.19855997	#N/A
Irgc1	2.017652377	-0.269988392	0.376759352	-0.716607008	0.473616619	#N/A
Pinlyp	0.827746087	-0.36438855	0.274453131	-1.327689536	0.184280692	#N/A
Phldb3	4.133367599	-0.469372492	0.420837222	-1.115330271	0.264708918	#N/A
Lypd3	0.458068871	0.044427614	0.220894141	0.201126269	0.840599842	#N/A
Gm4598	0.181645533	0.086657669	0.136717614	0.633844215	0.526182494	#N/A
Tex101	0.482227491	0.280058439	0.223959675	1.250486002	0.211122066	#N/A
BC049730	0.354004856	-0.094060679	0.19691669	-0.477667377	0.632886967	#N/A
Gm4763	0	#N/A	#N/A	#N/A	#N/A	#N/A
Cd177	0.948077405	-0.09673696	0.309484564	-0.312574428	0.754604009	#N/A
Ceacam10	1.163738712	0.080785584	0.313964026	0.257308409	0.796940701	#N/A
Gm5893	1.073705836	0.00680282	0.307339051	0.022134578	0.982340604	#N/A
Lypd4	0.130252552	-0.004268285	0.12711783	-0.033577391	0.973214151	#N/A
Dmrtc2	0.483101866	-0.23903924	0.233505552	-1.023698314	0.305977792	#N/A
Cd79a	1.980585727	-0.091081403	0.382666065	-0.238017978	0.81186715	#N/A
D930028M14Rik	1.615253892	0.110889712	0.349109376	0.317636019	0.750761049	#N/A
Prr19	0.607652122	0.028143798	0.26329999	0.106888718	0.914877264	#N/A
Cnfn	0.16865522	-0.005926079	0.12711783	-0.04661879	0.962817056	#N/A
Cxcl17	1.391704205	-0.252380503	0.347405279	-0.726472849	0.467548946	#N/A
Ceacam1	12.94469702	-0.429764742	0.387378461	-1.10941827	0.267249784	#N/A
Erich4	0.770745038	0.19698718	0.272982362	0.721611383	0.470533439	#N/A
B3gnt8	0.54501701	0.267149753	0.224939986	1.187649017	0.234971717	#N/A
Tgfb1	17.12048253	0.060880253	0.374381939	0.162615358	0.870821294	#N/A
Cyp2s1	5.011812858	-0.07519996	0.421399679	-0.178452819	0.858367372	#N/A
Cyp2b10	2.050796559	-0.277126959	0.38444777	-0.720844237	0.471005355	#N/A
Cyp2b13	4.64131446	-0.245087622	0.421571607	-0.581366529	0.560993451	#N/A
Vmn1r184	0	#N/A	#N/A	#N/A	#N/A	#N/A
Cyp2a4	0.231360557	-0.01057562	0.14954647	-0.070717949	0.943622235	#N/A
Nlrp9c	3.962328142	-0.42284855	0.420727016	-1.005042543	0.314876365	#N/A
Nlrp4a	3.378378524	-0.241095761	0.408911084	-0.589604368	0.555455922	#N/A
Nlrp9a	4.251168246	-0.217003513	0.417770122	-0.519432822	0.603458948	#N/A
Vmn1r185	0.068077042	-0.002633955	0.12711783	-0.020720579	0.983468553	#N/A
Cyp2b23	2.053210269	0.104821559	0.371802943	0.281927728	0.777998928	#N/A
Cyp2b19	1.889021361	0.362699865	0.381772625	0.950041574	0.342091129	#N/A
Cyp2g1	2.741426952	0.315715792	0.402288435	0.784799573	0.43257109	#N/A
Cyp2a5	0.299266787	0.073356487	0.162594619	0.451161836	0.651872914	#N/A
Cyp2a22	0.280165512	0.031278917	0.160294344	0.195134255	0.845287846	#N/A
Cyp2a12	0.247462996	-0.013413183	0.164774008	-0.081403514	0.935121054	#N/A
Cyp2f2	0.915828529	0.191301607	0.316480454	0.604465789	0.545534008	#N/A
Cyp2t4	0.190506351	-0.039655819	0.13894041	-0.285416023	0.775325433	#N/A
Mia	13.59551052	0.240733037	0.388356175	0.61987694	0.535338809	#N/A
Prx	12.88100237	-0.001483403	0.381091309	-0.003892512	0.996894232	#N/A
Hipk4	2.802077493	-0.475184572	0.40801646	-1.164621085	0.244172405	#N/A
Fcgbp	14.6283238	0.411349916	0.382020181	1.076775355	0.281580638	#N/A
9530053A07Rik	2.589127309	-0.06564726	0.405645358	-0.161834122	0.871436482	#N/A
BC089491	3.780619085	-0.350127774	0.415765278	-0.842128461	0.399716052	#N/A
AF357399	0	#N/A	#N/A	#N/A	#N/A	#N/A
Gmfg	4.631825963	-0.470539968	0.42155196	-1.116208705	0.264332809	#N/A
1700028B04Rik	0.264442068	0.034903552	0.168869547	0.206689442	0.836252404	#N/A
Ifnl2	0	#N/A	#N/A	#N/A	#N/A	#N/A
Ifnl3	0.130595931	-0.004539848	0.12711783	-0.035713701	0.971510645	#N/A
Sycn	0	#N/A	#N/A	#N/A	#N/A	#N/A
Nccrp1	0.684201202	-0.261039852	0.266702311	-0.978768615	0.32769432	#N/A
Papl	2.63095963	0.278961769	0.395980179	0.704484172	0.481131303	#N/A
Fbxo27	4.601816812	-0.025424567	0.418765081	-0.060713198	0.95158762	#N/A
Gm6537	0.82647243	0.25787592	0.264179062	0.976140643	0.328994773	#N/A
Gm19897	10.61102272	0.200744162	0.39070517	0.513799605	0.607392104	#N/A
Lgals4	2.318804443	-0.275610912	0.392354305	-0.702454156	0.482395982	#N/A
Lgals6	0	#N/A	#N/A	#N/A	#N/A	#N/A
Lgals7	0.269006076	-0.053661125	0.157080652	-0.341615115	0.732640561	#N/A
Capn12	0.633443918	0.119667817	0.271569532	0.440652588	0.659464525	#N/A
Map4k1	6.976254135	-0.011813737	0.416048631	-0.028395088	0.977347042	#N/A
Rasgrp4	4.907238043	-0.195562571	0.421558419	-0.463903844	0.642716639	#N/A
Ggn	6.922419787	0.081312973	0.416309947	0.195318352	0.845143731	#N/A
Catsperg1	9.897507741	-0.21938565	0.398794296	-0.550122338	0.582235466	#N/A
2200002D01Rik	2.758281619	-0.236148888	0.40428477	-0.584115221	0.559142795	#N/A
Ppp1r14a	1.077019387	0.15397712	0.327794534	0.469736692	0.63854315	#N/A
Catsperg2	4.949202439	-0.0274114	0.420904217	-0.06512503	0.948074451	#N/A
Cox7a1	9.880959586	0.194143593	0.409251144	0.474387417	0.635223665	#N/A
Ovol3	1.397622803	0.256437779	0.351963811	0.728591323	0.466251688	#N/A
Tyrobp	1.11561332	0.00383939	0.301632674	0.012728695	0.989844245	#N/A
Hcst	1.345816936	0.527794602	0.341346966	1.546211494	0.122053499	#N/A
Kirrel2	9.108157094	-0.185169823	0.406172278	-0.45588986	0.648469182	#N/A
Nphs1os	0.457939486	0.042296549	0.219227377	0.192934612	0.847010177	#N/A
Prodh2	14.24953487	0.165820126	0.370639151	0.447389666	0.654593736	#N/A
Arhgap33os	1.058385876	-0.00470214	0.326656441	-0.014394756	0.988515043	#N/A
Hspb6	9.032126268	0.459412645	0.404586687	1.135511029	0.256161263	#N/A
Zbtb32	2.923814391	-0.304297422	0.405873498	-0.749734643	0.453414539	#N/A
Etv2	0.532701122	-0.044552111	0.215042364	-0.207178296	0.835870617	#N/A
Pmis2	0.204795435	-0.006269768	0.130555552	-0.048023757	0.961697309	#N/A
2200002J24Rik	0.180000567	-0.006807607	0.136232251	-0.049970597	0.960145819	#N/A
Atp4a	3.314315061	-0.114279763	0.411492641	-0.277720066	0.781227256	#N/A
Gapdhs	0.643262248	-0.142468194	0.238813818	-0.596565956	0.550797206	#N/A
Dmkn	7.04489555	0.292573864	0.411538747	0.710926652	0.477129689	#N/A
Krtdap	0.245063632	-0.012644271	0.163929933	-0.077132165	0.938518405	#N/A
Ffar2	6.454119303	-0.730681345	0.418919201	-1.744205909	0.081123191	#N/A
Ffar3	1.249895098	-0.131275043	0.330288075	-0.397456198	0.691031081	#N/A
Ffar1	0.05406321	-0.002615874	0.12711783	-0.020578344	0.983582016	#N/A
Mag	2.982275115	-0.29535681	0.408577713	-0.722890165	0.469747366	#N/A
Hamp2	0.300471451	0.034702468	0.175350104	0.197903891	0.84312026	#N/A
Hamp	1.291992278	-0.118089782	0.32646058	-0.361727538	0.717555646	#N/A
Lsr	2.323735595	0.26319935	0.39817952	0.661006748	0.508607986	#N/A
Fam187b	3.966688942	-0.443035893	0.41352777	-1.071357054	0.284008915	#N/A
Fxyd1	14.59688823	0.044016673	0.381105803	0.115497252	0.908050999	#N/A
Lgi4	8.905615717	0.156120602	0.406553421	0.384010057	0.700970993	#N/A
Fxyd3	0.311433472	-0.020545626	0.189397113	-0.108479089	0.913615667	#N/A
Gm10640	3.468572617	0.479345878	0.415705563	1.153089883	0.248873494	#N/A
Scgb1b2	0	#N/A	#N/A	#N/A	#N/A	#N/A
Scgb2b2	0	#N/A	#N/A	#N/A	#N/A	#N/A
Scgb2b3	0.208925107	-0.007559298	0.144012126	-0.052490707	0.9581377	#N/A
Scgb1b3	0	#N/A	#N/A	#N/A	#N/A	#N/A
Scgb2b7	0.0616112	-0.002615874	0.12711783	-0.020578344	0.983582016	#N/A
Scgb1b7	0	#N/A	#N/A	#N/A	#N/A	#N/A
Scgb2b12	0.062794142	0.024220498	0.12711783	0.190535804	0.848889289	#N/A
Scgb1b29	0	#N/A	#N/A	#N/A	#N/A	#N/A
Scgb2b15	0	#N/A	#N/A	#N/A	#N/A	#N/A
Scgb2b17	0	#N/A	#N/A	#N/A	#N/A	#N/A
Scgb2b19	0	#N/A	#N/A	#N/A	#N/A	#N/A
Scgb1b19	0	#N/A	#N/A	#N/A	#N/A	#N/A
Scgb2b20	0	#N/A	#N/A	#N/A	#N/A	#N/A
Scgb1b20	0	#N/A	#N/A	#N/A	#N/A	#N/A
Scgb2b23-ps	6.375527947	0.24374804	0.416250351	0.585580384	0.558157533	#N/A
Scgb2b24	0	#N/A	#N/A	#N/A	#N/A	#N/A
Scgb1b24	0	#N/A	#N/A	#N/A	#N/A	#N/A
Scgb2b26	0.117571496	-0.004252896	0.12711783	-0.033456332	0.973310688	#N/A
Scgb2b27	0.05178511	-0.002649344	0.12711783	-0.020841638	0.983371983	#N/A
Scgb1b27	0	#N/A	#N/A	#N/A	#N/A	#N/A
Scgb1b30	0.664555096	0.212127532	0.255777989	0.829342405	0.406910682	#N/A
Slc7a9	2.370531795	0.03682713	0.401994542	0.09161102	0.927007095	#N/A
Gm5591	2.112759656	-0.195034786	0.384599699	-0.507111125	0.61207685	#N/A
Gm21276	0.432426903	0.046368002	0.225959085	0.205205302	0.837411727	#N/A
Gm5114	0	#N/A	#N/A	#N/A	#N/A	#N/A
4933402C06Rik	1.547468782	0.159689554	0.362780618	0.440182154	0.659805184	#N/A
4930433I11Rik	0.17811565	0.074671363	0.12711783	0.587418485	0.556922682	#N/A
Gm4884	5.688601458	0.26903243	0.419139093	0.641869094	0.520958183	#N/A
Gm5592	0.060340527	-0.002633955	0.12711783	-0.020720579	0.983468553	#N/A
Vmn2r58	10.24487005	-0.236106389	0.389306388	-0.606479617	0.544196313	#N/A
Vmn2r59	3.862010606	-0.011178733	0.415365987	-0.026912971	0.978529148	#N/A
Vmn2r61	8.231723594	-0.2513681	0.408854396	-0.614810805	0.538679673	#N/A
Vmn2r-ps60	0	#N/A	#N/A	#N/A	#N/A	#N/A
4933421I07Rik	0.367298	-0.027493097	0.197023987	-0.139541877	0.889021966	#N/A
Vmn2r62	1.441361197	0.283714943	0.352253199	0.805429003	0.420572161	#N/A
Vmn2r63	2.333188048	0.038490331	0.397528323	0.096824123	0.922866067	#N/A
Gm9268	2.040455953	-0.22313986	0.368181993	-0.606058592	0.544475846	#N/A
Zfp936	4.71129435	-0.036693309	0.420656819	-0.087228609	0.930489799	#N/A
EU599041	6.385684743	-0.08727769	0.420447013	-0.207583089	0.83555451	#N/A
Siglec5	0.770875011	0.114506252	0.259910936	0.440559578	0.659531872	#N/A
Siglecg	1.482950763	0.142926301	0.345324139	0.413890268	0.678954471	#N/A
Lim2	0.120875459	0.022600518	0.12711783	0.177791879	0.858886426	#N/A
Nkg7	0.1232224	-0.004252896	0.12711783	-0.033456332	0.973310688	#N/A
Cldnd2	0.344300265	-0.080908434	0.183382982	-0.441199248	0.659068758	#N/A
Zfp819	4.877277233	0.38245101	0.41954637	0.911582217	0.361988687	#N/A
Ceacam18	5.296203757	0.613822503	0.419225481	1.464182237	0.143144162	#N/A
Siglece	9.997694482	0.375166442	0.399155371	0.939900773	0.347268461	#N/A
Klk13	0.685596999	-0.072060003	0.274126698	-0.262871161	0.792649885	#N/A
2310002F09Rik	8.549951793	0.400979617	0.398558036	1.006075856	0.314379082	#N/A
Klk12	0	#N/A	#N/A	#N/A	#N/A	#N/A
Klk11	12.71457585	-0.032773531	0.372540483	-0.087973074	0.929898077	#N/A
Klk10	3.027606597	0.769685119	0.405834831	1.896547707	0.057887658	#N/A
Klk9	0.526358244	0.141835973	0.236238069	0.600394227	0.548243534	#N/A
Klk8	1.592442842	-0.374392634	0.360731841	-1.037869663	0.299330739	#N/A
Klk7	0.973184849	-0.275555506	0.300192634	-0.917928937	0.358656071	#N/A
Klk6	0.171372009	-0.033080181	0.12711783	-0.260232425	0.794684494	#N/A
Klk5	0.478422565	0.125943696	0.222957567	0.564877425	0.572157139	#N/A
Klk4	0.257371671	-0.011338166	0.155234413	-0.073038999	0.941775084	#N/A
Klk15	0.166364361	0.020879516	0.12711783	0.164253241	0.86953179	#N/A
Klk1b7-ps	0.174744264	-0.005926079	0.12711783	-0.04661879	0.962817056	#N/A
Klk1b8	0.182619969	-0.006900497	0.136896341	-0.05040673	0.959798273	#N/A
Klk1b1	0.649893564	-0.065249529	0.265329454	-0.245918907	0.805745007	#N/A
Klk1b9	0.305940693	-0.017581131	0.175317468	-0.100281687	0.920120696	#N/A
Klk1b11	0.068077042	-0.002633955	0.12711783	-0.020720579	0.983468553	#N/A
Klk1b26	0	#N/A	#N/A	#N/A	#N/A	#N/A
Egfbp2	0	#N/A	#N/A	#N/A	#N/A	#N/A
Klk1b27	0.114403737	-0.004270977	0.12711783	-0.033598567	0.973197265	#N/A
Klk1b21	0	#N/A	#N/A	#N/A	#N/A	#N/A
Klk1b22	0.223660366	0.026244283	0.147884164	0.177465132	0.859143051	#N/A
Klk1b16	0.181493079	-0.005890957	0.12711783	-0.046342493	0.963037271	#N/A
Klk1b24	0.127664174	0.022583476	0.12711783	0.177657816	0.858991716	#N/A
Klk1b3	0.82850395	-0.074787122	0.262667806	-0.28472131	0.775857663	#N/A
Klk1b4	0.195051875	-0.006014561	0.128434924	-0.046829637	0.962649008	#N/A
Klk1b5	0.395099777	-0.029199471	0.202689943	-0.14405979	0.885453257	#N/A
Klk1	0.131723372	-0.03137726	0.12711783	-0.246836022	0.805035131	#N/A
1700028J19Rik	10.24485051	0.669325459	0.397770547	1.682692356	0.092434662	#N/A
Snord88c	0	#N/A	#N/A	#N/A	#N/A	#N/A
Snord88a	0	#N/A	#N/A	#N/A	#N/A	#N/A
Acpt	0.070494332	-0.002616913	0.12711783	-0.020586517	0.983575496	#N/A
Mybpc2	3.787500356	0.060693508	0.415579677	0.14604542	0.883885533	#N/A
Napsa	7.043537168	0.276938426	0.414699434	0.667805171	0.504257965	#N/A
Izumo2	0.5719635	0.218642729	0.241703809	0.904589506	0.365682897	#N/A
Zfp473	13.77558673	0.681230266	0.392290085	1.736547243	0.082467119	#N/A
Nup62	0	#N/A	#N/A	#N/A	#N/A	#N/A
Il4i1	0	#N/A	#N/A	#N/A	#N/A	#N/A
Tsks	7.331117489	-0.469550207	0.409999561	-1.145245633	0.25210742	#N/A
Rcn3	12.58917213	-0.234631791	0.387274824	-0.605853457	0.544612069	#N/A
Fcgrt	15.6966502	-0.569038153	0.351861662	-1.617221241	0.105830533	#N/A
Snord35b	0	#N/A	#N/A	#N/A	#N/A	#N/A
Snord35a	0	#N/A	#N/A	#N/A	#N/A	#N/A
Snord34	0	#N/A	#N/A	#N/A	#N/A	#N/A
Snord33	0	#N/A	#N/A	#N/A	#N/A	#N/A
Snord32a	0	#N/A	#N/A	#N/A	#N/A	#N/A
Flt3l	10.8876925	0.213805144	0.395214338	0.540985292	0.588517721	#N/A
Gfy	0.640965106	-0.161556152	0.250731253	-0.644339906	0.519355044	#N/A
Pth2	0.59634304	-0.139729846	0.24623519	-0.567464976	0.570398316	#N/A
Dkkl1	0.417804164	-0.108364452	0.206536827	-0.52467375	0.599810009	#N/A
Cd37	0.430474282	-0.108280284	0.206778462	-0.523653591	0.6005195	#N/A
1700039E15Rik	0.242566714	-0.012640007	0.163625989	-0.077249387	0.938425154	#N/A
Hrc	17.91958485	0.191776575	0.358110759	0.535523074	0.592288206	#N/A
Kcna7	3.3157863	0.123750165	0.410928947	0.301147353	0.763302134	#N/A
Lhb	0.182669051	-0.00594416	0.12711783	-0.046761025	0.962703693	#N/A
Tulp2	3.975484559	-0.199020481	0.419011142	-0.474976585	0.634803663	#N/A
Hsd17b14	5.722624287	0.107369975	0.420405097	0.255396464	0.798416902	#N/A
0610005C13Rik	7.805754173	-0.037359034	0.41084154	-0.090932951	0.927545867	#N/A
Fgf21	0.459908031	0.048212507	0.228863881	0.210660184	0.833152446	#N/A
Fut1	8.920155815	0.572628407	0.405407921	1.41247464	0.157810253	#N/A
Izumo1	0.571084159	-0.130905336	0.235403333	-0.556089563	0.57814963	#N/A
Rasip1	10.6844182	0.370865419	0.385610013	0.961762937	0.336168699	#N/A
Fut2	6.11447651	-0.155503353	0.415113099	-0.374604783	0.707954415	#N/A
Sec1	7.713279492	-0.11819452	0.414634471	-0.285057148	0.77560036	#N/A
Ntn5	2.408510613	0.392344669	0.393878117	0.996106796	0.319198258	#N/A
Spaca4	0.444000584	-0.02970067	0.195494777	-0.151925646	0.87924558	#N/A
Syngr4	2.314863663	0.371909379	0.39751005	0.935597425	0.349480501	#N/A
Emp3	1.816368551	0.341189254	0.36096666	0.945209882	0.344551735	#N/A
Ush1c	3.201861036	-0.435122265	0.402287275	-1.081620751	0.27942108	#N/A
Myod1	0.72630595	0.122117245	0.265327823	0.460250432	0.645336476	#N/A
Tph1	8.487645608	0.772571209	0.406002854	1.902871374	0.057057331	#N/A
Saa3	0.391895065	-0.077053303	0.17874661	-0.431075606	0.666413397	#N/A
Saa1	0.05178511	-0.002649344	0.12711783	-0.020841638	0.983371983	#N/A
Saa2	0	#N/A	#N/A	#N/A	#N/A	#N/A
Ldhc	5.193332327	-0.02616424	0.421018968	-0.062145038	0.950447331	#N/A
C86187	8.772566529	0.292879402	0.40287829	0.726967446	0.467245898	#N/A
Gm9999	2.345650503	0.331087817	0.387012021	0.855497501	0.392275788	#N/A
Mrgpra6	0.312752796	0.144459491	0.17879121	0.807978708	0.419102839	#N/A
Mrgpra9	1.029153798	-0.19745603	0.329175835	-0.59984971	0.5486064	#N/A
Mrgpra1	0.658800313	-0.162346422	0.253841934	-0.639557141	0.522460554	#N/A
Mrgpra2a	5.927157619	0.313795376	0.419142933	0.748659591	0.454062405	#N/A
Mrgpra2b	4.854347214	0.066246128	0.420893581	0.157394009	0.874934334	#N/A
Mrgpra3	0.502605122	-0.052230473	0.231728191	-0.22539542	0.821671674	#N/A
Mrgpra4	0.919915644	-0.085907838	0.298043691	-0.288239076	0.773163739	#N/A
Mrgprx1	0	#N/A	#N/A	#N/A	#N/A	#N/A
Mrgprb5	0.114579252	0.022550007	0.12711783	0.177394523	0.859198509	#N/A
Mrgprb4	0.114579252	0.022550007	0.12711783	0.177394523	0.859198509	#N/A
Mrgprb8	0.05178511	-0.002649344	0.12711783	-0.020841638	0.983371983	#N/A
Mrgprx2	6.105156927	0.716535363	0.417901309	1.714604258	0.086417808	#N/A
Mrgprb2	0.067801789	-0.029739199	0.12711783	-0.233949862	0.815023903	#N/A
Mrgprb3	0.147446816	-0.03137726	0.12711783	-0.246836022	0.805035131	#N/A
Csrp3	1.774397938	-0.055930168	0.35637268	-0.156942917	0.875289836	#N/A
Dbx1	0.341058675	0.076671589	0.168250554	0.455698883	0.648606525	#N/A
Slc6a5	5.596518809	-0.248143037	0.42112431	-0.589239402	0.555700689	#N/A
Nell1os	6.461605158	-0.159312929	0.417091897	-0.381961218	0.702490131	#N/A
4933405O20Rik	0	#N/A	#N/A	#N/A	#N/A	#N/A
1700015G11Rik	0.1232224	-0.004252896	0.12711783	-0.033456332	0.973310688	#N/A
Siglech	6.356842226	-0.411074299	0.419773002	-0.979277603	0.327442834	#N/A
Snord116	0	#N/A	#N/A	#N/A	#N/A	#N/A
Snord116l1	0	#N/A	#N/A	#N/A	#N/A	#N/A
Snord116l2	0	#N/A	#N/A	#N/A	#N/A	#N/A
Snord64	17.58374099	-0.431617882	0.354213529	-1.218524552	0.2230247	#N/A
Snurf	0	#N/A	#N/A	#N/A	#N/A	#N/A
E030018B13Rik	1.771145758	0.146184771	0.375044344	0.389779964	0.696699261	#N/A
Trpm1	13.15839854	0.581296132	0.383704485	1.514957876	0.129783072	#N/A
Ndnl2	0	#N/A	#N/A	#N/A	#N/A	#N/A
1810008I18Rik	0.059587133	0.024238579	0.12711783	0.190678039	0.848777845	#N/A
4833412C05Rik	1.384277368	0.259807416	0.344051956	0.755140063	0.450164947	#N/A
Pgpep1l	5.014640594	0.611803426	0.418993902	1.460172626	0.144242637	#N/A
4933436H12Rik	0.723095174	0.032033409	0.252958813	0.126634881	0.899229388	#N/A
Gm5334	0	#N/A	#N/A	#N/A	#N/A	#N/A
4930402F11Rik	2.082333276	-0.281590359	0.378302828	-0.744351717	0.456663721	#N/A
Gm6567	10.56458861	-0.270953906	0.388770514	-0.696950762	0.485833608	#N/A
LOC100505025	9.11220376	-0.118646162	0.398116196	-0.298018928	0.765688717	#N/A
Gm4971	0.500744349	-0.041481402	0.233454036	-0.177685522	0.858969956	#N/A
Gm10619	0.1273413	0.022582437	0.12711783	0.177649644	0.858998134	#N/A
Gm21269	1.515118688	0.355714104	0.366550432	0.970437008	0.331828709	#N/A
Isg20	13.64835401	0.501925469	0.37983706	1.321423111	0.186360324	#N/A
Rhcg	5.995129634	-0.186420049	0.418087412	-0.445887736	0.655678342	#N/A
Plin1	3.226365276	0.342093347	0.409714216	0.83495601	0.403742477	#N/A
Wdr93	13.72538885	-0.190493991	0.375155838	-0.507772961	0.611612574	#N/A
Mesp1	0.059587133	0.024238579	0.12711783	0.190678039	0.848777845	#N/A
Mesp2	11.06924511	-0.46530794	0.393353275	-1.182926316	0.236838351	#N/A
Anpep	3.797673292	-0.00527629	0.409612711	-0.012881167	0.9897226	#N/A
Gm21057	7.453156682	0.317158313	0.41981376	0.755473839	0.449964723	#N/A
Ttll13	8.725283447	0.165660504	0.406103778	0.407926529	0.683327616	#N/A
BC048679	0.198017908	0.025952811	0.140997605	0.184065617	0.853961979	#N/A
Fsd2	4.704351283	-0.642673161	0.421764482	-1.523772598	0.127565527	#N/A
Bnc1	0.892848635	0.007422057	0.294556107	0.02519743	0.979897486	#N/A
Gm20744	1.80914561	0.096883072	0.371227675	0.260980198	0.794107778	#N/A
4933406J10Rik	0.855528284	-0.322163461	0.277192793	-1.162236063	0.24513959	#N/A
4933430H16Rik	13.33847311	0.327064766	0.389931187	0.838775601	0.401595245	#N/A
Tmc3	1.659481409	0.512559155	0.361531408	1.417744473	0.156265381	#N/A
1700026D08Rik	8.76273817	0.025432638	0.406629997	0.062544914	0.950128896	#N/A
Olfr291	0.11459201	-0.004289058	0.12711783	-0.033740802	0.973083842	#N/A
Olfr290	0	#N/A	#N/A	#N/A	#N/A	#N/A
Vmn2r65	8.604113683	-0.234905441	0.404736041	-0.580391706	0.561650497	#N/A
Vmn2r66	0.6327279	0.1359149	0.268745203	0.505738887	0.613039965	#N/A
Vmn2r67	0.773527617	0.098105772	0.27061048	0.362535008	0.716952268	#N/A
Vmn2r68	0.865084605	0.200556511	0.291998104	0.686841827	0.492182408	#N/A
Vmn2r69	0.177373393	0.047749357	0.12711783	0.375630683	0.707191477	#N/A
Vmn2r70	0.308970801	0.040470504	0.18892621	0.214213283	0.830380739	#N/A
Vmn2r71	0.05178511	-0.002649344	0.12711783	-0.020841638	0.983371983	#N/A
Vmn2r72	0.691792717	-0.079916542	0.265788589	-0.300677099	0.763660734	#N/A
Vmn2r73	1.431733531	0.276512386	0.340253578	0.812665622	0.416409796	#N/A
Vmn2r74	0.239514559	-0.013260878	0.163054822	-0.081327727	0.935181324	#N/A
Vmn2r75	1.139395129	-0.10550332	0.324858327	-0.324767172	0.745357292	#N/A
Vmn2r76	0.248665796	0.033215868	0.165064855	0.201229194	0.840519365	#N/A
Olfr310	0	#N/A	#N/A	#N/A	#N/A	#N/A
Olfr309	0.198397719	-0.034529028	0.129363746	-0.266914256	0.78953518	#N/A
Olfr308	0.279170187	-0.099756515	0.160237167	-0.62255541	0.533576721	#N/A
Olfr307	0	#N/A	#N/A	#N/A	#N/A	#N/A
Olfr305	0.199525161	-0.062964732	0.129989122	-0.484384627	0.628112926	#N/A
Olfr304	0.128228485	0.022586168	0.12711783	0.177678992	0.858975085	#N/A
Olfr303	0.067801789	-0.029739199	0.12711783	-0.233949862	0.815023903	#N/A
Olfr301	0.787522898	-0.303262382	0.281224878	-1.078362571	0.280871984	#N/A
Olfr299	0.059264259	0.02423754	0.12711783	0.190669867	0.848784248	#N/A
Olfr298	0.397912478	0.110498581	0.20018579	0.551980141	0.580961959	#N/A
Olfr297	0.10357022	-0.004319835	0.12711783	-0.033982919	0.972890771	#N/A
Olfr295	0	#N/A	#N/A	#N/A	#N/A	#N/A
Olfr294	0.115848065	-0.004521768	0.12711783	-0.035571467	0.97162406	#N/A
Olfr293	0.127388922	-0.004521768	0.12711783	-0.035571467	0.97162406	#N/A
Olfr292	0	#N/A	#N/A	#N/A	#N/A	#N/A
Vmn2r77	1.764250984	0.447134263	0.381310856	1.172624006	0.240946618	#N/A
Vmn2r78	7.234917917	0.489999309	0.417294095	1.174230153	0.240302851	#N/A
Vmn2r79	8.280273947	0.119568441	0.402108827	0.297353434	0.766196691	#N/A
Ccdc83	1.640776635	-0.133138999	0.356113764	-0.373866479	0.708503657	#N/A
Ccdc89	1.170591153	-0.202985866	0.338326373	-0.599970567	0.548525851	#N/A
Gm15412	0.291239492	0.033983751	0.173789854	0.195545083	0.844966248	#N/A
Gm15413	0.985718454	0.317635032	0.284322228	1.11716567	0.263923496	#N/A
Omp	0	#N/A	#N/A	#N/A	#N/A	#N/A
B3gnt6	16.4079125	0.187610093	0.365835394	0.512826523	0.608072675	#N/A
Gucy2d	3.385555568	-0.083197733	0.408514456	-0.203659214	0.838619817	#N/A
Wnt11	7.042329942	-0.056133374	0.420767151	-0.133407217	0.893871338	#N/A
Mogat2	0.799307379	-0.086457955	0.304146397	-0.284264275	0.776207862	#N/A
Klhl35	2.550650053	0.407700566	0.38924699	1.047408399	0.29491126	#N/A
Snord15b	0	#N/A	#N/A	#N/A	#N/A	#N/A
Snord15a	0	#N/A	#N/A	#N/A	#N/A	#N/A
Slco2b1	7.005028758	0.774935674	0.414297047	1.87048322	0.061416745	#N/A
Olfr520	0.132562935	-0.004269324	0.12711783	-0.033585563	0.973207634	#N/A
Olfr521	0.070494332	-0.002616913	0.12711783	-0.020586517	0.983575496	#N/A
Chrdl2	5.860475121	-0.617200772	0.422121202	-1.462141131	0.14370254	#N/A
Kcne3	0.679125354	-0.076724042	0.273569622	-0.280455269	0.779128239	#N/A
Gpx2-ps1	0	#N/A	#N/A	#N/A	#N/A	#N/A
Ucp3	7.271861863	0.049539631	0.417412975	0.118682537	0.905526872	#N/A
Ucp2	16.57228505	0.394501746	0.360870698	1.093194176	0.274308554	#N/A
Dnajb13	5.455934129	0.314701144	0.419289796	0.750557601	0.452918946	#N/A
P2ry6	11.25640422	-0.621371944	0.402894435	-1.54226986	0.12300803	#N/A
Art2a-ps	0.343941426	-0.077708956	0.183389485	-0.423737252	0.671757444	#N/A
Art2b	0.059587133	0.024238579	0.12711783	0.190678039	0.848777845	#N/A
Phox2a	0.442801863	0.188112048	0.209035213	0.899906026	0.368170263	#N/A
Folr2	0.548130609	-0.055295667	0.237879169	-0.23245275	0.816186382	#N/A
Folr1	4.387782086	-0.609695474	0.418719026	-1.456096897	0.145365835	#N/A
Tomt	13.01975744	-0.186484893	0.378784928	-0.492323953	0.62249035	#N/A
Xndc1	0	#N/A	#N/A	#N/A	#N/A	#N/A
Xntrpc	0	#N/A	#N/A	#N/A	#N/A	#N/A
Trpc2	0	#N/A	#N/A	#N/A	#N/A	#N/A
Art5	0.835187197	0.014707471	0.295251932	0.049813292	0.960271175	#N/A
Art1	0.787243348	0.266436154	0.268994779	0.9904882	0.321935554	#N/A
Chrna10	11.34926009	0.675751465	0.39804696	1.697667694	0.089570498	#N/A
Olfr543	0.16865522	-0.005926079	0.12711783	-0.04661879	0.962817056	#N/A
Olfr544	0.195228889	-0.040408034	0.140212081	-0.288192241	0.773199588	#N/A
Olfr545	0	#N/A	#N/A	#N/A	#N/A	#N/A
Olfr547	0	#N/A	#N/A	#N/A	#N/A	#N/A
Olfr549	0.121951727	-0.004270977	0.12711783	-0.033598567	0.973197265	#N/A
Trim21	14.1030073	-0.536106089	0.366781362	-1.461650303	0.143837062	#N/A
Olfr550	0.176014937	-0.006676379	0.135117263	-0.049411743	0.96059117	#N/A
Olfr551	0	#N/A	#N/A	#N/A	#N/A	#N/A
Olfr552	0.063921583	-0.002616913	0.12711783	-0.020586517	0.983575496	#N/A
Olfr553	0.140988664	-0.004254974	0.12711783	-0.033472677	0.973297654	#N/A
Olfr554	0	#N/A	#N/A	#N/A	#N/A	#N/A
Olfr555	0.056583806	-0.02973816	0.12711783	-0.233941689	0.815030248	#N/A
Olfr556	0	#N/A	#N/A	#N/A	#N/A	#N/A
Trim68	17.71240151	-0.465389871	0.359506794	-1.294523161	0.195484774	#N/A
Olfr557	0	#N/A	#N/A	#N/A	#N/A	#N/A
Olfr558	0.179514793	0.047800907	0.12711783	0.376036211	0.706889975	#N/A
Olfr33	0.176357244	-0.005889918	0.12711783	-0.04633432	0.963043785	#N/A
Olfr559	0.059587133	0.024238579	0.12711783	0.190678039	0.848777845	#N/A
Olfr78	0.515625213	0.046051297	0.234604647	0.196293202	0.844380682	#N/A
Olfr560	0	#N/A	#N/A	#N/A	#N/A	#N/A
Olfr561	0	#N/A	#N/A	#N/A	#N/A	#N/A
Olfr564	0	#N/A	#N/A	#N/A	#N/A	#N/A
Olfr566	0	#N/A	#N/A	#N/A	#N/A	#N/A
Olfr568	0.058785748	-0.002615874	0.12711783	-0.020578344	0.983582016	#N/A
Olfr569	0	#N/A	#N/A	#N/A	#N/A	#N/A
Olfr570	0	#N/A	#N/A	#N/A	#N/A	#N/A
Olfr571	0.111372243	0.022568087	0.12711783	0.177536757	0.859086796	#N/A
Olfr572	0	#N/A	#N/A	#N/A	#N/A	#N/A
Olfr574	0.067801789	-0.029739199	0.12711783	-0.233949862	0.815023903	#N/A
Olfr575	0.127843165	-0.004254974	0.12711783	-0.033472677	0.973297654	#N/A
Olfr576	0.206360751	0.026698566	0.143023039	0.186673182	0.851916884	#N/A
Olfr577	0	#N/A	#N/A	#N/A	#N/A	#N/A
Olfr578	0	#N/A	#N/A	#N/A	#N/A	#N/A
Olfr582	0	#N/A	#N/A	#N/A	#N/A	#N/A
Olfr583	0.05406321	-0.002615874	0.12711783	-0.020578344	0.983582016	#N/A
Olfr584	0	#N/A	#N/A	#N/A	#N/A	#N/A
Olfr585	0	#N/A	#N/A	#N/A	#N/A	#N/A
Olfr586	0	#N/A	#N/A	#N/A	#N/A	#N/A
Olfr589	0	#N/A	#N/A	#N/A	#N/A	#N/A
Olfr591	0	#N/A	#N/A	#N/A	#N/A	#N/A
Olfr592	0.0616112	-0.002615874	0.12711783	-0.020578344	0.983582016	#N/A
Olfr593	0	#N/A	#N/A	#N/A	#N/A	#N/A
Olfr594	0	#N/A	#N/A	#N/A	#N/A	#N/A
Usp17ld	0	#N/A	#N/A	#N/A	#N/A	#N/A
Olfr596	0.079645027	-0.002616913	0.12711783	-0.020586517	0.983575496	#N/A
Olfr597	0	#N/A	#N/A	#N/A	#N/A	#N/A
Olfr598	0.184426972	-0.033014281	0.12711783	-0.25971401	0.795084385	#N/A
Olfr599	0.056583806	-0.02973816	0.12711783	-0.233941689	0.815030248	#N/A
Olfr600	0	#N/A	#N/A	#N/A	#N/A	#N/A
Olfr601	0.070494332	-0.002616913	0.12711783	-0.020586517	0.983575496	#N/A
Olfr603	0	#N/A	#N/A	#N/A	#N/A	#N/A
Usp17lc	0.0616112	-0.002615874	0.12711783	-0.020578344	0.983582016	#N/A
Olfr605	0	#N/A	#N/A	#N/A	#N/A	#N/A
Olfr606	0.063921583	-0.002616913	0.12711783	-0.020586517	0.983575496	#N/A
Olfr608	0.063921583	-0.002616913	0.12711783	-0.020586517	0.983575496	#N/A
Olfr609	0.068641352	-0.002631263	0.12711783	-0.020699403	0.983485445	#N/A
Olfr610	0	#N/A	#N/A	#N/A	#N/A	#N/A
Olfr611	0	#N/A	#N/A	#N/A	#N/A	#N/A
Olfr612	0	#N/A	#N/A	#N/A	#N/A	#N/A
Olfr615	0.254430702	-0.051637008	0.154292434	-0.334669737	0.737874233	#N/A
Olfr616	0	#N/A	#N/A	#N/A	#N/A	#N/A
Olfr617	0	#N/A	#N/A	#N/A	#N/A	#N/A
Olfr618	0	#N/A	#N/A	#N/A	#N/A	#N/A
Olfr619	0.059587133	0.024238579	0.12711783	0.190678039	0.848777845	#N/A
Olfr620	0	#N/A	#N/A	#N/A	#N/A	#N/A
Olfr622	0.068077042	-0.002633955	0.12711783	-0.020720579	0.983468553	#N/A
Olfr623	0	#N/A	#N/A	#N/A	#N/A	#N/A
Olfr624	0.150139359	-0.004254974	0.12711783	-0.033472677	0.973297654	#N/A
Olfr243	0.063921583	-0.002616913	0.12711783	-0.020586517	0.983575496	#N/A
Olfr628	0.123185841	0.022599479	0.12711783	0.177783706	0.858892844	#N/A
Olfr630	0.431411456	-0.179422754	0.204883909	-0.875728866	0.381177449	#N/A
Olfr69	0.057296005	-0.002633955	0.12711783	-0.020720579	0.983468553	#N/A
Olfr68	0	#N/A	#N/A	#N/A	#N/A	#N/A
Olfr67	0.372283061	-0.020982504	0.177318565	-0.118332245	0.905804409	#N/A
Hbb-bt	0	#N/A	#N/A	#N/A	#N/A	#N/A
Hbb-b2	0	#N/A	#N/A	#N/A	#N/A	#N/A
Hbb-bs	0	#N/A	#N/A	#N/A	#N/A	#N/A
Hbb-b1	0	#N/A	#N/A	#N/A	#N/A	#N/A
Hbb-bh2	0.05406321	-0.002615874	0.12711783	-0.020578344	0.983582016	#N/A
Hbb-bh1	0	#N/A	#N/A	#N/A	#N/A	#N/A
Hbb-y	0.136443141	-0.031391609	0.12711783	-0.246948909	0.804947765	#N/A
Olfr66	0.05178511	-0.002649344	0.12711783	-0.020841638	0.983371983	#N/A
Olfr64	0	#N/A	#N/A	#N/A	#N/A	#N/A
Olfr65	0.110647016	-0.031375182	0.12711783	-0.246819678	0.805047781	#N/A
Olfr632	0.059587133	0.024238579	0.12711783	0.190678039	0.848777845	#N/A
Olfr633	0.063921583	-0.002616913	0.12711783	-0.020586517	0.983575496	#N/A
Olfr635	0	#N/A	#N/A	#N/A	#N/A	#N/A
Olfr638	0	#N/A	#N/A	#N/A	#N/A	#N/A
Olfr639	0.491531195	0.033475495	0.192951217	0.173492015	0.862264704	#N/A
Olfr640	0	#N/A	#N/A	#N/A	#N/A	#N/A
Olfr641	0	#N/A	#N/A	#N/A	#N/A	#N/A
Olfr642	0	#N/A	#N/A	#N/A	#N/A	#N/A
Olfr643	0	#N/A	#N/A	#N/A	#N/A	#N/A
Olfr644	0	#N/A	#N/A	#N/A	#N/A	#N/A
Olfr645	0.113167613	-0.058497467	0.12711783	-0.460183023	0.645384856	#N/A
Olfr646	0.05406321	-0.002615874	0.12711783	-0.020578344	0.983582016	#N/A
4931431F19Rik	0	#N/A	#N/A	#N/A	#N/A	#N/A
Ubqln3	0.182037662	-0.006873195	0.136678926	-0.050287158	0.959893558	#N/A
Ubqlnl	0	#N/A	#N/A	#N/A	#N/A	#N/A
E030002O03Rik	3.306977868	0.292859308	0.408529142	0.71686271	0.473458813	#N/A
Olfr648	0.140988664	-0.004254974	0.12711783	-0.033472677	0.973297654	#N/A
Olfr649	0	#N/A	#N/A	#N/A	#N/A	#N/A
Trim12a	1.802491867	-0.248099245	0.374074589	-0.663234693	0.507180256	#N/A
Gm15133	0.577521132	-0.059570047	0.256622069	-0.232131427	0.816435937	#N/A
Trim34b	8.522769195	-0.364797573	0.410077214	-0.889582645	0.373690028	#N/A
Trim30b	4.825389911	0.011781779	0.421020007	0.027983894	0.977674997	#N/A
Trim30d	14.65143017	-0.109586078	0.381483633	-0.287262857	0.773911061	#N/A
Trim30e-ps1	1.023850237	-0.202939996	0.309023613	-0.656713556	0.511365116	#N/A
Olfr651	0.068641352	-0.002631263	0.12711783	-0.020699403	0.983485445	#N/A
Olfr652	0.062794142	0.024220498	0.12711783	0.190535804	0.848889289	#N/A
Olfr653	0.125588283	0.049419849	0.12711783	0.388771965	0.697444841	#N/A
Olfr654	0	#N/A	#N/A	#N/A	#N/A	#N/A
Olfr655	0.190215885	-0.00708726	0.13897352	-0.050997194	0.959327757	#N/A
Olfr656	0.060340527	-0.002633955	0.12711783	-0.020720579	0.983468553	#N/A
Olfr657	0	#N/A	#N/A	#N/A	#N/A	#N/A
Olfr658	2.17775954	-0.334680668	0.392428394	-0.85284519	0.39374516	#N/A
Olfr659	0	#N/A	#N/A	#N/A	#N/A	#N/A
Olfr661	0	#N/A	#N/A	#N/A	#N/A	#N/A
Olfr663	0	#N/A	#N/A	#N/A	#N/A	#N/A
Usp17le	0.355226111	0.040056427	0.19636595	0.20398866	0.838362361	#N/A
Usp17lb	0.0616112	-0.002615874	0.12711783	-0.020578344	0.983582016	#N/A
Olfr665	0	#N/A	#N/A	#N/A	#N/A	#N/A
Olfr666	0.22918402	-0.007599262	0.12711783	-0.059781247	0.952329861	#N/A
Olfr667	0.070494332	-0.002616913	0.12711783	-0.020586517	0.983575496	#N/A
Olfr668	0	#N/A	#N/A	#N/A	#N/A	#N/A
Olfr669	0	#N/A	#N/A	#N/A	#N/A	#N/A
Olfr670	0.437179953	-0.038018172	0.207836209	-0.182923718	0.854857873	#N/A
Olfr671	0	#N/A	#N/A	#N/A	#N/A	#N/A
Olfr672	1.069941924	-0.123500395	0.332656913	-0.371254557	0.710447941	#N/A
Olfr675	0.079645027	-0.002616913	0.12711783	-0.020586517	0.983575496	#N/A
Olfr676	0.068641352	-0.002631263	0.12711783	-0.020699403	0.983485445	#N/A
Olfr677	0.079645027	-0.002616913	0.12711783	-0.020586517	0.983575496	#N/A
Olfr678	0.114403737	-0.004270977	0.12711783	-0.033598567	0.973197265	#N/A
Olfr679	0	#N/A	#N/A	#N/A	#N/A	#N/A
Olfr681	0	#N/A	#N/A	#N/A	#N/A	#N/A
Olfr683	1.017903059	-0.075379452	0.27207415	-0.27705481	0.78173802	#N/A
Olfr684	1.418397381	-0.111900086	0.316936184	-0.353068194	0.724037317	#N/A
Olfr685	3.928224703	0.109322314	0.393468537	0.277842581	0.781133203	#N/A
Olfr686	0.241759222	0.065952714	0.151831529	0.434380887	0.664011874	#N/A
Olfr688	0.060340527	-0.002633955	0.12711783	-0.020720579	0.983468553	#N/A
Olfr689	0	#N/A	#N/A	#N/A	#N/A	#N/A
Olfr690	4.34528707	-0.374548883	0.421028099	-0.88960543	0.373677789	#N/A
Olfr691	4.094862974	-0.499159996	0.417633437	-1.195210804	0.232004678	#N/A
Olfr692	0	#N/A	#N/A	#N/A	#N/A	#N/A
Gm5901	0.367014658	-0.10634927	0.208676988	-0.50963583	0.610306617	#N/A
Cnga4	1.183666743	-0.197195938	0.315192969	-0.625635587	0.531553991	#N/A
Prkcdbp	17.58930436	0.185505007	0.356333267	0.520594128	0.602649541	#N/A
Hpx	9.979033341	0.261759778	0.401034951	0.652710637	0.513942844	#N/A
Gvin1	0	#N/A	#N/A	#N/A	#N/A	#N/A
Gm4070	0	#N/A	#N/A	#N/A	#N/A	#N/A
Gm18853	0	#N/A	#N/A	#N/A	#N/A	#N/A
Gm17757	0	#N/A	#N/A	#N/A	#N/A	#N/A
Gm8979	0.057296005	-0.002633955	0.12711783	-0.020720579	0.983468553	#N/A
Gm8989	0.10584832	-0.004286366	0.12711783	-0.033719626	0.973100729	#N/A
Gm4759	5.199191656	-0.051487772	0.421015226	-0.122294324	0.902665927	#N/A
Gm1966	5.068615559	-0.207322022	0.421381337	-0.492005705	0.62271531	#N/A
Olfr693	0.0616112	-0.002615874	0.12711783	-0.020578344	0.983582016	#N/A
Olfr694	0.068641352	-0.002631263	0.12711783	-0.020699403	0.983485445	#N/A
Olfr695	0.113650343	0.022601557	0.12711783	0.177800051	0.858880007	#N/A
Olfr697	0.186302857	0.056208019	0.137572704	0.408569557	0.682855575	#N/A
Olfr698	0	#N/A	#N/A	#N/A	#N/A	#N/A
Olfr699	0.385030396	-0.026073378	0.187160282	-0.139310421	0.889204855	#N/A
Olfr700	0.141256227	-0.004253935	0.12711783	-0.033464505	0.973304171	#N/A
Olfr701	0.656079269	0.138265371	0.262158354	0.527411655	0.597907752	#N/A
Olfr702	1.368442516	-0.109953846	0.31487429	-0.349199187	0.726939777	#N/A
Olfr703	0.063921583	-0.002616913	0.12711783	-0.020586517	0.983575496	#N/A
Olfr704	0	#N/A	#N/A	#N/A	#N/A	#N/A
Olfr705	0	#N/A	#N/A	#N/A	#N/A	#N/A
Olfr706	0	#N/A	#N/A	#N/A	#N/A	#N/A
Olfr707	0.05178511	-0.002649344	0.12711783	-0.020841638	0.983371983	#N/A
Olfr1532-ps1	0.059587133	0.024238579	0.12711783	0.190678039	0.848777845	#N/A
Olfr710	0.129688241	-0.004270977	0.12711783	-0.033598567	0.973197265	#N/A
Olfr6	0	#N/A	#N/A	#N/A	#N/A	#N/A
Olfr711	0	#N/A	#N/A	#N/A	#N/A	#N/A
Olfr2	0	#N/A	#N/A	#N/A	#N/A	#N/A
Olfr713	0.0616112	-0.002615874	0.12711783	-0.020578344	0.983582016	#N/A
Olfr714	0	#N/A	#N/A	#N/A	#N/A	#N/A
Olfr17	0	#N/A	#N/A	#N/A	#N/A	#N/A
Gm10081	0	#N/A	#N/A	#N/A	#N/A	#N/A
Olfr715	0	#N/A	#N/A	#N/A	#N/A	#N/A
Olfr716	0.058785748	-0.002615874	0.12711783	-0.020578344	0.983582016	#N/A
Nlrp14	2.723064533	-0.067681562	0.404585037	-0.167286369	0.867144729	#N/A
Ovch2	0.667363675	0.027088097	0.277950475	0.097456559	0.922363831	#N/A
Olfr467	0.059264259	0.02423754	0.12711783	0.190669867	0.848784248	#N/A
Olfr469	0.182828787	-0.006834775	0.136693702	-0.050000659	0.960121863	#N/A
Olfr470	0.11339631	-0.004286366	0.12711783	-0.033719626	0.973100729	#N/A
Olfr472	0	#N/A	#N/A	#N/A	#N/A	#N/A
Olfr473	0	#N/A	#N/A	#N/A	#N/A	#N/A
Olfr474	0	#N/A	#N/A	#N/A	#N/A	#N/A
Olfr476	0.195418342	0.021434352	0.128610392	0.16666112	0.867636699	#N/A
Olfr477	0	#N/A	#N/A	#N/A	#N/A	#N/A
Olfr478	0	#N/A	#N/A	#N/A	#N/A	#N/A
Olfr479	0.058785748	-0.002615874	0.12711783	-0.020578344	0.983582016	#N/A
Olfr480	0	#N/A	#N/A	#N/A	#N/A	#N/A
Olfr481	0	#N/A	#N/A	#N/A	#N/A	#N/A
Olfr482	0.067801789	-0.029739199	0.12711783	-0.233949862	0.815023903	#N/A
Olfr483	0.110647016	-0.031375182	0.12711783	-0.246819678	0.805047781	#N/A
Olfr484	0.062794142	0.024220498	0.12711783	0.190535804	0.848889289	#N/A
Olfr485	0.324357956	-0.084884601	0.191425507	-0.443434119	0.657451761	#N/A
Olfr486	0.247652489	-0.012884931	0.165104136	-0.078041237	0.937795251	#N/A
Olfr487	0.238839706	0.032205833	0.16287955	0.197727913	0.84325795	#N/A
Olfr488	0.194899674	0.025625731	0.140206989	0.182770714	0.854977929	#N/A
Olfr490	0.068077042	-0.002633955	0.12711783	-0.020720579	0.983468553	#N/A
Olfr491	0.063921583	-0.002616913	0.12711783	-0.020586517	0.983575496	#N/A
Olfr492	0.202492956	-0.007413624	0.142335844	-0.052085435	0.958460618	#N/A
Olfr493	0.119377948	-0.004538809	0.12711783	-0.035705529	0.971517162	#N/A
Olfr494	0	#N/A	#N/A	#N/A	#N/A	#N/A
Olfr495	0.113650343	0.022601557	0.12711783	0.177800051	0.858880007	#N/A
Olfr497	0	#N/A	#N/A	#N/A	#N/A	#N/A
Olfr498	0	#N/A	#N/A	#N/A	#N/A	#N/A
Olfr502	0.056583806	-0.02973816	0.12711783	-0.233941689	0.815030248	#N/A
Olfr503	0	#N/A	#N/A	#N/A	#N/A	#N/A
Olfr504	0	#N/A	#N/A	#N/A	#N/A	#N/A
Olfr506	0	#N/A	#N/A	#N/A	#N/A	#N/A
Olfr507	0.170692315	-0.006545793	0.133375101	-0.04907807	0.96085708	#N/A
Olfr508	0	#N/A	#N/A	#N/A	#N/A	#N/A
Olfr509	0.068077042	-0.002633955	0.12711783	-0.020720579	0.983468553	#N/A
Olfr510	0.147446816	-0.03137726	0.12711783	-0.246836022	0.805035131	#N/A
Olfr512	0.058785748	-0.002615874	0.12711783	-0.020578344	0.983582016	#N/A
Olfr513	0.060340527	-0.002633955	0.12711783	-0.020720579	0.983468553	#N/A
Olfr514	0	#N/A	#N/A	#N/A	#N/A	#N/A
Olfr516	0	#N/A	#N/A	#N/A	#N/A	#N/A
Olfr517	0	#N/A	#N/A	#N/A	#N/A	#N/A
Olfr518	0	#N/A	#N/A	#N/A	#N/A	#N/A
Olfr519	0	#N/A	#N/A	#N/A	#N/A	#N/A
Stk33	15.64958083	-0.224086027	0.360046868	-0.62238016	0.533691923	#N/A
Snora3	0	#N/A	#N/A	#N/A	#N/A	#N/A
BC051019	1.93208263	-0.340284676	0.363310327	-0.936622637	0.348952704	#N/A
Ascl3	10.09259197	0.825868128	0.407619604	2.026075585	0.04275704	#N/A
1600010M07Rik	3.304927926	-0.347585945	0.410100262	-0.847563335	0.396681201	#N/A
Snora23	0	#N/A	#N/A	#N/A	#N/A	#N/A
Lyve1	12.36275745	-0.105837422	0.403392918	-0.262368072	0.793037686	#N/A
Gm16336	0	#N/A	#N/A	#N/A	#N/A	#N/A
4930543E12Rik	7.329810978	0.533720021	0.413416141	1.290999476	0.196703859	#N/A
Pth	0.304742224	-0.017980619	0.177082614	-0.101538026	0.919123373	#N/A
Cyp2r1	3.801122813	0.273365527	0.415319536	0.658205316	0.51040621	#N/A
Calcb	1.882103571	0.008719116	0.370115728	0.023557809	0.981205327	#N/A
A730082K24Rik	8.849944003	0.060383987	0.401198499	0.150509006	0.880363046	#N/A
4930583K01Rik	2.171124876	0.480896346	0.384710886	1.250020116	0.211292199	#N/A
Tmc5	12.27013025	-0.244051536	0.385704627	-0.632742049	0.526902106	#N/A
Gp2	0.81499037	0.114961701	0.276555197	0.415691703	0.677635613	#N/A
Umod	2.27646994	0.212201029	0.372609486	0.569499802	0.569017005	#N/A
Pdilt	9.292397879	-0.265125219	0.40493641	-0.654732971	0.512639694	#N/A
Acsm5	0.715181388	-0.150278799	0.264327282	-0.568533061	0.569673063	#N/A
Acsm1	5.083531765	-0.075354046	0.421147651	-0.178925481	0.857996215	#N/A
Acsm4	0.799266924	-0.286245774	0.286161654	-1.000293961	0.317168269	#N/A
Acsm3	1.148978049	0.077059445	0.333310784	0.231193976	0.81716411	#N/A
Tmem159	6.239898274	0.544956165	0.417768644	1.30444487	0.192081945	#N/A
Zp2	1.85743526	0.352046995	0.358566766	0.981817136	0.326189944	#N/A
Anks4b	3.421357922	0.027590449	0.405919119	0.067970312	0.945809267	#N/A
Abca15	11.36730557	-0.21094895	0.39711566	-0.531202799	0.595278254	#N/A
E130201H02Rik	3.168444263	0.137731944	0.411821829	0.334445466	0.738043435	#N/A
Pdzd9	6.186139944	0.393444449	0.418564267	0.939985756	0.347224867	#N/A
4933427G17Rik	6.43991757	0.013035158	0.418302948	0.031162004	0.975140342	#N/A
Igsf6	6.431756779	-0.427526058	0.41924002	-1.019764426	0.307840198	#N/A
4933432K03Rik	1.888436363	-0.06406883	0.363506374	-0.176252288	0.860095744	#N/A
Scnn1g	3.779630654	0.045402851	0.413319354	0.109849322	0.912528874	#N/A
Scnn1b	2.796878477	-0.151035833	0.401498499	-0.376180318	0.706782847	#N/A
Ern2	1.166550208	0.140311658	0.322712924	0.434787848	0.663716426	#N/A
Chp2	1.100909014	0.006822692	0.299375027	0.022789785	0.981817956	#N/A
4930413G21Rik	6.002823306	-0.715487023	0.419537016	-1.70542049	0.088116029	#N/A
Aqp8	1.218498075	0.179479845	0.314124957	0.571364486	0.567752597	#N/A
3100003L05Rik	5.782113536	-0.037858967	0.420565285	-0.090019239	0.928271927	#N/A
4933440M02Rik	1.694664255	0.12553886	0.371810575	0.337641983	0.735633	#N/A
4930571K23Rik	0	#N/A	#N/A	#N/A	#N/A	#N/A
Cd19	0.193334571	-0.04016389	0.139836403	-0.28722056	0.773943444	#N/A
Atp2a1	11.92068924	-0.030033709	0.389219337	-0.07716397	0.938493104	#N/A
Apobr	3.187616372	0.047122051	0.410898769	0.11468044	0.908698418	#N/A
Il27	9.082996327	0.586353304	0.403199392	1.454251459	0.145876603	#N/A
Nupr1	7.647082308	-0.332833796	0.420032245	-0.792400583	0.42812714	#N/A
Sult1a1	16.4633459	-0.051029155	0.355611439	-0.143496944	0.885897725	#N/A
Tbx6	17.12648247	0.244256772	0.363297234	0.672333144	0.501371634	#N/A
4930451I11Rik	0.519633519	0.040818473	0.225469683	0.181037522	0.856338124	#N/A
Zg16	0	#N/A	#N/A	#N/A	#N/A	#N/A
AI467606	0.867111232	-0.40565859	0.294064408	-1.379488912	0.167744062	#N/A
Qprt	4.383534277	-0.000999046	0.416333784	-0.002399628	0.998085376	#N/A
Spn	6.76255023	-0.028688011	0.416597697	-0.068862625	0.945098969	#N/A
Mylpf	0.238748137	-0.013074718	0.162515367	-0.080452197	0.935877614	#N/A
Sept1	0.957507479	-0.173356855	0.305418533	-0.567604243	0.570303725	#N/A
Dctpp1	16.65831106	-0.009640154	0.36119939	-0.026689286	0.978707558	#N/A
Itgal	8.748176038	0.025760642	0.411781354	0.062559029	0.950117656	#N/A
1700120K04Rik	3.759438335	0.887482895	0.409433122	2.167589398	0.030189941	#N/A
Ctf1	9.199505969	-0.108378831	0.411234393	-0.263545152	0.792130427	#N/A
Ctf2	0.803152263	0.118512451	0.266880629	0.444065391	0.656995308	#N/A
Prss53	9.736438846	0.531479124	0.399068384	1.331799622	0.182926042	#N/A
Prss8	0.781693151	0.193459999	0.277829109	0.696327319	0.486223868	#N/A
Pycard	2.641706963	0.046425794	0.39537651	0.117421731	0.906525865	#N/A
Itgax	0.777753225	0.112062327	0.280732511	0.399178301	0.68976183	#N/A
Itgad	11.86714024	0.134258218	0.383461523	0.350121746	0.726247332	#N/A
4931431B13Rik	3.634293474	0.333072112	0.415405324	0.801800298	0.422668486	#N/A
Cox6a2	8.048875822	0.274651145	0.402958803	0.681586164	0.495500666	#N/A
Slc5a2	4.612612118	0.009164305	0.420696225	0.021783663	0.982620526	#N/A
Gm4265	3.309980501	0.000526028	0.411644105	0.00127787	0.998980407	#N/A
Dmbt1	2.180643158	0.330579392	0.379723203	0.870579911	0.383983569	#N/A
4933402N03Rik	0.419279227	-0.259356529	0.184459192	-1.406037434	0.159713009	#N/A
1700029B22Rik	0.412543084	0.177830321	0.205104067	0.867024842	0.385928399	#N/A
5430419D17Rik	8.729826477	-0.066978313	0.408232622	-0.164068988	0.869676835	#N/A
Fam24a	0.316188764	-0.018271666	0.178634772	-0.102285046	0.918530424	#N/A
Hmx3	0.474930288	-0.03473018	0.204056324	-0.170198988	0.864853648	#N/A
Hmx2	10.60884474	-0.140165467	0.394967412	-0.354878563	0.722680569	#N/A
Gm10584	6.912568716	0.010251239	0.415133424	0.024693841	0.980299168	#N/A
Nkx1-2	4.890013026	0.400077976	0.419219048	0.954341122	0.339910999	#N/A
4930483O08Rik	12.70535923	-0.342770215	0.382635168	-0.895814719	0.370351727	#N/A
Tex36	2.657761706	0.049070605	0.377377117	0.130030686	0.896542149	#N/A
Mmp21	3.922321508	0.495972373	0.410064924	1.20949719	0.22647189	#N/A
1700120G07Rik	0.74619964	0.109883953	0.265263347	0.414244766	0.67869486	#N/A
Nps	0.310661867	0.121665092	0.164748317	0.738490651	0.460216346	#N/A
Foxi2	0.068641352	-0.002631263	0.12711783	-0.020699403	0.983485445	#N/A
Clrn3	2.563218935	0.050997454	0.395615375	0.128906654	0.897431512	#N/A
5830432E09Rik	0.630768002	0.142852871	0.256417911	0.557109568	0.577452571	#N/A
C030029H02Rik	7.73009268	0.223566751	0.416579062	0.536673039	0.591493482	#N/A
C230079O03Rik	0.358648467	-0.029337394	0.207770088	-0.14120124	0.887710966	#N/A
Gm6249	9.767716555	0.246671338	0.396890607	0.621509639	0.534264354	#N/A
Gm10578	0.10357022	-0.004319835	0.12711783	-0.033982919	0.972890771	#N/A
Gm12669	0	#N/A	#N/A	#N/A	#N/A	#N/A
Nkx6-2	0.750719096	0.18198811	0.287774604	0.632398089	0.527126782	#N/A
E030019B06Rik	13.06356675	0.061216388	0.39400227	0.155370647	0.876529123	#N/A
Utf1	2.122219656	0.275164133	0.386618749	0.711719577	0.476638442	#N/A
6430531B16Rik	5.616213916	-0.13793231	0.421009833	-0.327622537	0.74319708	#N/A
Msx3	1.445315402	-0.252438104	0.355275507	-0.710541815	0.47736821	#N/A
Prap1	0.460043975	0.043218855	0.218055075	0.198201554	0.842887371	#N/A
Olfr522	0.122140252	-0.004270977	0.12711783	-0.033598567	0.973197265	#N/A
Olfr523	0.05406321	-0.002615874	0.12711783	-0.020578344	0.983582016	#N/A
Olfr524	0.059264259	0.02423754	0.12711783	0.190669867	0.848784248	#N/A
Cd163l1	0.968020104	0.177857891	0.298097909	0.596642533	0.550746067	#N/A
5830411N06Rik	12.10796521	0.392453542	0.379072473	1.035299501	0.300529063	#N/A
Olfr525	0.125097794	-0.031394301	0.12711783	-0.246970085	0.804931376	#N/A
Olfr527	0.301218155	-0.017692014	0.175866	-0.100599398	0.919868475	#N/A
Olfr60	0.138296121	-0.03137726	0.12711783	-0.246836022	0.805035131	#N/A
Olfr530	0	#N/A	#N/A	#N/A	#N/A	#N/A
Olfr531	0	#N/A	#N/A	#N/A	#N/A	#N/A
Olfr532	0	#N/A	#N/A	#N/A	#N/A	#N/A
Olfr533	0.068077042	-0.002633955	0.12711783	-0.020720579	0.983468553	#N/A
Olfr535	0.070494332	-0.002616913	0.12711783	-0.020586517	0.983575496	#N/A
Olfr536	17.00331142	-0.031225112	0.350524051	-0.089081225	0.929017358	#N/A
Olfr538	0.180092522	-0.00711317	0.136165969	-0.05223897	0.958338281	#N/A
Olfr46	0.528084	-0.147525843	0.236601563	-0.623520154	0.532942762	#N/A
Olfr61	0.159290054	-0.004254974	0.12711783	-0.033472677	0.973297654	#N/A
Olfr53	0.290096301	-0.020864619	0.185020706	-0.112769103	0.910213614	#N/A
Olfr539	0.059587133	0.024238579	0.12711783	0.190678039	0.848777845	#N/A
Olfr45	0.059264259	0.02423754	0.12711783	0.190669867	0.848784248	#N/A
Olfr541	0	#N/A	#N/A	#N/A	#N/A	#N/A
Syce1	6.018971096	-0.139800593	0.41951857	-0.333240536	0.738952722	#N/A
Urah	1.075618166	-0.000364743	0.318151373	-0.001146445	0.999085269	#N/A
C330022C24Rik	8.816327293	0.03410444	0.413126603	0.08255203	0.934207746	#N/A
Scgb1c1	0.068641352	-0.002631263	0.12711783	-0.020699403	0.983485445	#N/A
Odf3	0.476347129	-0.113331614	0.215220923	-0.526582695	0.598483412	#N/A
Cox8b	0.05178511	-0.002649344	0.12711783	-0.020841638	0.983371983	#N/A
Nlrp6	5.53265468	0.18089165	0.420603975	0.430075939	0.667140402	#N/A
Athl1	15.51190293	-0.605941871	0.36293676	-1.669552212	0.095007992	#N/A
Ifitm5	1.211244949	0.282428773	0.322336776	0.876191591	0.380925887	#N/A
Ifitm2	11.4851975	0.074657998	0.394578998	0.189209256	0.849928814	#N/A
Ifitm1	0.370072741	-0.107003559	0.209176858	-0.511545876	0.608968874	#N/A
Ifitm3	11.37410854	-0.927563565	0.399814104	-2.319987101	0.020341575	#N/A
Ifitm6	0.461661442	-0.042677431	0.220853282	-0.193238836	0.846771925	#N/A
Pkp3	3.89559858	0.108230236	0.417716954	0.259099456	0.795558504	#N/A
Sigirr	1.267078968	-0.219890669	0.326810685	-0.672838067	0.501050317	#N/A
Ano9	1.0810291	0.218738113	0.302000735	0.724296622	0.46888365	#N/A
1600016N20Rik	0.264605206	0.034652977	0.168551134	0.20559326	0.837108643	#N/A
Rassf7	2.449444168	-0.050953875	0.396827633	-0.12840304	0.897830025	#N/A
Irf7	0.944568252	0.095292392	0.280069073	0.340246036	0.733671252	#N/A
Cdhr5	0.05406321	-0.002615874	0.12711783	-0.020578344	0.983582016	#N/A
Sct	0.457361432	-0.111878781	0.209389434	-0.534309581	0.593127364	#N/A
Drd4	2.244021613	-0.474580682	0.387675893	-1.224168669	0.220888606	#N/A
B230206H07Rik	8.084061972	0.177438715	0.407820392	0.435090344	0.663496852	#N/A
Snora52	0	#N/A	#N/A	#N/A	#N/A	#N/A
Gm16982	0.424152336	0.110900813	0.205633902	0.539311911	0.589671651	#N/A
Muc6	0.301163937	-0.020188142	0.187456419	-0.107695122	0.914237539	#N/A
Muc2	4.560550586	0.138773764	0.416159208	0.333463158	0.738784695	#N/A
Muc5ac	0.734861424	0.032545864	0.266730622	0.122017728	0.902884978	#N/A
Muc5b	0.614868474	0.025189591	0.255367917	0.098640389	0.921423801	#N/A
Krtap5-2	0.25282291	0.033603871	0.166226802	0.202156753	0.839794181	#N/A
Krtap5-3	0.71867193	0.026557133	0.129127513	0.205665953	0.837051856	#N/A
Krtap5-5	0.384685455	0.120799582	0.165904052	0.728129182	0.466534512	#N/A
Gm4559	0.119586899	-0.03140969	0.12711783	-0.247091143	0.804837688	#N/A
Krtap5-1	0.179174032	-0.007130969	0.135926343	-0.052462012	0.958160564	#N/A
Krtap5-4	0.172754745	-0.033280036	0.12711783	-0.261804627	0.793472071	#N/A
Syt8	0.312965753	0.142567891	0.177674449	0.80241077	0.422315385	#N/A
Tnni2	0.05178511	-0.002649344	0.12711783	-0.020841638	0.983371983	#N/A
Prr33	4.703195788	-0.238222488	0.42117902	-0.565608628	0.571659861	#N/A
Tnnt3	2.158448329	-0.021074724	0.375942723	-0.056058336	0.955295334	#N/A
Nctc1	0.555074902	0.197301253	0.229619235	0.859254028	0.390200381	#N/A
H19	1.773529772	-0.275948646	0.377788981	-0.730430635	0.465126998	#N/A
Igf2	7.958590835	0.29152869	0.413572439	0.704903573	0.480870246	#N/A
Igf2os	1.417815852	-0.246743079	0.354650311	-0.695736255	0.486594016	#N/A
Ins2	0.079645027	-0.002616913	0.12711783	-0.020586517	0.983575496	#N/A
Th	7.36712974	-0.148656931	0.414836501	-0.358350653	0.720080916	#N/A
Ascl2	1.080270005	0.073854932	0.325844329	0.226657104	0.820690385	#N/A
Tspan32	2.103639674	0.346186897	0.387511775	0.893358393	0.371665276	#N/A
Trpm5	1.327708351	-0.045151532	0.331511444	-0.136199015	0.891663954	#N/A
4933417O13Rik	0.254379899	0.080150267	0.166103247	0.482532814	0.629427494	#N/A
Cdkn1c	1.421537598	-0.136130331	0.337650258	-0.403169635	0.686823436	#N/A
Slc22a18	5.847048873	-0.596655604	0.421018598	-1.417171609	0.15643276	#N/A
Phlda2	0.662029659	0.035183035	0.25070295	0.140337539	0.888393306	#N/A
Mrgprg	0.05178511	-0.002649344	0.12711783	-0.020841638	0.983371983	#N/A
Fgf3	15.38322745	-0.130638643	0.400869768	-0.325887991	0.744509102	#N/A
Fgf4	1.319573125	0.381864132	0.348653884	1.09525277	0.273405913	#N/A
Fgf15	4.708225044	-0.427271073	0.414650119	-1.0304376	0.302804631	#N/A
1810010D01Rik	1.99966977	-0.362165939	0.384851993	-0.941052522	0.346677945	#N/A
Mrgprf	0.317491971	-0.020632535	0.189794154	-0.108710066	0.913432458	#N/A
Mrgprd	3.831065761	0.332122008	0.412826578	0.80450733	0.421104038	#N/A
Pex11g	11.19401845	-0.10621558	0.393232338	-0.270108965	0.787076426	#N/A
C330021F23Rik	5.696543317	0.096857389	0.41974092	0.230755175	0.817505007	#N/A
Pcp2	3.043165402	0.261219398	0.403115938	0.648000672	0.516984516	#N/A
Retn	14.85593426	0.209673022	0.38023302	0.551432966	0.581336907	#N/A
Mcemp1	1.384344353	0.309500266	0.338640363	0.913949725	0.360743264	#N/A
Clec4g	0.30965213	-0.106839625	0.163539005	-0.653297512	0.513564496	#N/A
Cd209a	0.478472545	-0.03145177	0.199862812	-0.157366793	0.874955782	#N/A
Cd209e	0.2600757	0.03425627	0.167765623	0.204191234	0.838204061	#N/A
Cd209d	0.325154205	-0.01935147	0.178882823	-0.108179588	0.913853236	#N/A
Cd209b	0.185438321	-0.039004553	0.13777856	-0.283095957	0.77710328	#N/A
Cd209f	0.172970415	-0.00658829	0.134224559	-0.049084088	0.960852284	#N/A
Cd209g	0.187939193	-0.005959549	0.12711783	-0.046882083	0.962607208	#N/A
4933430N04Rik	0	#N/A	#N/A	#N/A	#N/A	#N/A
4930453L07Rik	3.160316823	-0.25278131	0.412012486	-0.613528274	0.539527093	#N/A
B930025P03Rik	1.376837312	0.168233225	0.344496799	0.488344812	0.625305625	#N/A
4833411C07Rik	0.174064552	-0.005957896	0.12711783	-0.04686908	0.962617572	#N/A
3930402G23Rik	10.53107583	-0.156611701	0.39373151	-0.397762682	0.690805128	#N/A
Gm6524	0.40083637	-0.028291615	0.20437934	-0.138426981	0.889902975	#N/A
Sox1	0	#N/A	#N/A	#N/A	#N/A	#N/A
Spaca7	2.517385898	0.596963972	0.390290126	1.529539008	0.126130876	#N/A
Gm15348	3.540589298	-0.133337438	0.416788056	-0.31991665	0.749031516	#N/A
Gm15350	0.177197879	0.023779924	0.135275255	0.175789164	0.860459583	#N/A
Proz	5.380158072	0.645416394	0.414566041	1.556848197	0.119506531	#N/A
Adprhl1	12.87370936	0.072437556	0.389988214	0.185742937	0.852646355	#N/A
Atp4b	0.540622204	0.20777397	0.23361235	0.889396344	0.373790109	#N/A
BB014433	0.244656289	-0.012662237	0.164387168	-0.077026918	0.938602131	#N/A
Angpt2	11.03981745	0.10899744	0.388343696	0.280672613	0.778961516	#N/A
Xkr5	7.415057946	-0.033654625	0.412710807	-0.081545296	0.935008303	#N/A
Defb40	0	#N/A	#N/A	#N/A	#N/A	#N/A
Defb37	0.079645027	-0.002616913	0.12711783	-0.020586517	0.983575496	#N/A
Defb38	0	#N/A	#N/A	#N/A	#N/A	#N/A
Defb39	1.003427319	-0.104287332	0.304349463	-0.342656533	0.731856867	#N/A
Defb12	0	#N/A	#N/A	#N/A	#N/A	#N/A
Defb34	0.381094202	0.036288277	0.187159049	0.193890045	0.846261978	#N/A
Spag11b	0.625328432	-0.330519717	0.251972659	-1.311728497	0.189611758	#N/A
Spag11a	0	#N/A	#N/A	#N/A	#N/A	#N/A
Defb14	0.121864999	-0.031376221	0.12711783	-0.24682785	0.805041456	#N/A
Defb4	0.130252552	-0.004268285	0.12711783	-0.033577391	0.973214151	#N/A
Defa-ps12	0.057296005	-0.002633955	0.12711783	-0.020720579	0.983468553	#N/A
Defb6	0.478965223	0.131092173	0.224997199	0.582639135	0.560136255	#N/A
Defb46	0.605373625	-0.134898957	0.242138705	-0.557114391	0.577449275	#N/A
Defb5	0.070494332	-0.002616913	0.12711783	-0.020586517	0.983575496	#N/A
Defb3	0.067801789	-0.029739199	0.12711783	-0.233949862	0.815023903	#N/A
Defa-ps13	0.474737276	0.115842905	0.20835715	0.555982384	0.578222897	#N/A
Defb8	0.109081115	-0.004304446	0.12711783	-0.033861861	0.972987307	#N/A
Defb7	0	#N/A	#N/A	#N/A	#N/A	#N/A
4930467E23Rik	0.419497553	0.039763548	0.204151232	0.19477496	0.845569125	#N/A
Gm15319	0	#N/A	#N/A	#N/A	#N/A	#N/A
Gm15056	0.175261543	0.023719186	0.134978614	0.17572551	0.860509593	#N/A
Gm6040	0.923451687	-0.379943026	0.287861955	-1.31987927	0.18687533	#N/A
AY761185	0	#N/A	#N/A	#N/A	#N/A	#N/A
Defa21	0	#N/A	#N/A	#N/A	#N/A	#N/A
Defa23	0	#N/A	#N/A	#N/A	#N/A	#N/A
Defa-rs7	0	#N/A	#N/A	#N/A	#N/A	#N/A
Gm10104	0	#N/A	#N/A	#N/A	#N/A	#N/A
Defa25	0	#N/A	#N/A	#N/A	#N/A	#N/A
Gm14851	0	#N/A	#N/A	#N/A	#N/A	#N/A
Gm15284	0	#N/A	#N/A	#N/A	#N/A	#N/A
Defa22	0	#N/A	#N/A	#N/A	#N/A	#N/A
Gm15293	0	#N/A	#N/A	#N/A	#N/A	#N/A
Gm15292	0	#N/A	#N/A	#N/A	#N/A	#N/A
Defa3	0	#N/A	#N/A	#N/A	#N/A	#N/A
Defa5	0	#N/A	#N/A	#N/A	#N/A	#N/A
Gm15299	0	#N/A	#N/A	#N/A	#N/A	#N/A
Defa-rs1	0.079645027	-0.002616913	0.12711783	-0.020586517	0.983575496	#N/A
Gm7849	0	#N/A	#N/A	#N/A	#N/A	#N/A
Gm7861	0	#N/A	#N/A	#N/A	#N/A	#N/A
Defa2	0	#N/A	#N/A	#N/A	#N/A	#N/A
Defa20	0	#N/A	#N/A	#N/A	#N/A	#N/A
Gm15308	0	#N/A	#N/A	#N/A	#N/A	#N/A
Gm21002	0	#N/A	#N/A	#N/A	#N/A	#N/A
Gm14850	0	#N/A	#N/A	#N/A	#N/A	#N/A
Gm21498	0	#N/A	#N/A	#N/A	#N/A	#N/A
Gm6696	0.068641352	-0.002631263	0.12711783	-0.020699403	0.983485445	#N/A
Defa26	0	#N/A	#N/A	#N/A	#N/A	#N/A
Defa17	0	#N/A	#N/A	#N/A	#N/A	#N/A
Gm15315	0	#N/A	#N/A	#N/A	#N/A	#N/A
Defa4	0	#N/A	#N/A	#N/A	#N/A	#N/A
Defa-ps1	0	#N/A	#N/A	#N/A	#N/A	#N/A
AY761184	0.356371923	-0.079851548	0.186057063	-0.429177731	0.667793888	#N/A
Defa24	0	#N/A	#N/A	#N/A	#N/A	#N/A
Defa6	0	#N/A	#N/A	#N/A	#N/A	#N/A
Defb1	6.443244379	0.448603174	0.419779474	1.06866391	0.285221139	#N/A
Defb50	1.012685397	-0.189494578	0.294829413	-0.642726164	0.520401801	#N/A
Defb2	0.11567441	-0.004252896	0.12711783	-0.033456332	0.973310688	#N/A
Defb10	0.10357022	-0.004319835	0.12711783	-0.033982919	0.972890771	#N/A
Defb9	0.224768553	0.026018135	0.147083873	0.176893186	0.859592291	#N/A
Defb11	0	#N/A	#N/A	#N/A	#N/A	#N/A
Defb15	0	#N/A	#N/A	#N/A	#N/A	#N/A
Defb13	0.05178511	-0.002649344	0.12711783	-0.020841638	0.983371983	#N/A
C86695	0.599371705	0.127455425	0.244689245	0.52088691	0.602445555	#N/A
Ccdc70	0.060340527	-0.002633955	0.12711783	-0.020720579	0.983468553	#N/A
Nek5	16.76980408	-0.36993823	0.372330419	-0.993575091	0.320429776	#N/A
Tpte	12.48180726	-0.375241427	0.379901383	-0.987733774	0.323283049	#N/A
1810012K16Rik	11.42835245	0.64437447	0.388557401	1.65837652	0.097241493	#N/A
Dkk4	5.854445334	-0.390121328	0.420028905	-0.928796384	0.352994619	#N/A
A930013F10Rik	0	#N/A	#N/A	#N/A	#N/A	#N/A
Gm15816	7.674049022	-0.515033454	0.410611793	-1.254307505	0.209730257	#N/A
Nkx6-3	11.38753976	0.893998818	0.395999582	2.257575155	0.023972159	#N/A
1810011O10Rik	12.08790628	-0.501965833	0.381204801	-1.316787805	0.187909762	#N/A
Ido1	2.764934481	-0.123584775	0.392935497	-0.314516699	0.753128635	#N/A
Adam18	12.75158267	-0.222729406	0.376725111	-0.591225271	0.554369492	#N/A
Adam3	4.792048222	0.004049632	0.420567927	0.00962896	0.99231732	#N/A
Htra4	5.056971892	0.258357083	0.420098576	0.614991571	0.538560287	#N/A
LOC102633315	1.034398366	-0.186759489	0.309739233	-0.602957163	0.546537187	#N/A
1700047A11Rik	0.561244248	-0.368570756	0.250412809	-1.471852652	0.141060672	#N/A
2310008N11Rik	0.373632336	0.045696981	0.208558948	0.219108228	0.826565742	#N/A
Got1l1	0.687364339	-0.069043807	0.261683801	-0.263844404	0.791899817	#N/A
Adrb3	11.30408349	0.138562285	0.385696999	0.359251654	0.719406838	#N/A
Gm9731	0.706187435	-0.177049776	0.273951512	-0.646281435	0.518097108	#N/A
Tex24	0.114579252	0.022550007	0.12711783	0.177394523	0.859198509	#N/A
Chrnb3	8.770462926	0.074345689	0.401343428	0.185242073	0.85303917	#N/A
Chrna6	0.901339906	0.043140882	0.149596256	0.288382095	0.773054272	#N/A
Poteg	18.10969787	-0.014095009	0.3462812	-0.040703939	0.967531921	#N/A
Gm8096	2.849453782	0.36116843	0.397237379	0.909200518	0.363244291	#N/A
4933433F19Rik	0.132105532	-0.004253935	0.12711783	-0.033464505	0.973304171	#N/A
7420700N18Rik	3.015980308	0.584514885	0.397765668	1.469495564	0.141698424	#N/A
Gm3985	4.431864085	-0.303444421	0.420651057	-0.721368497	0.470682824	#N/A
Tex15	17.68451924	-0.149887406	0.380964278	-0.393442153	0.693992941	#N/A
Mboat4	6.429402294	-0.664939173	0.422091635	-1.575343164	0.115177256	#N/A
B930018H19Rik	9.505484765	0.181916008	0.398341186	0.456683904	0.647898261	#N/A
Cldn23	3.912068473	-0.417366356	0.40939801	-1.019463569	0.30798294	#N/A
5430403N17Rik	3.308753338	0.979910064	0.406656259	2.40967658	0.015966667	#N/A
AI429214	17.03223838	-0.173906378	0.366257189	-0.474820382	0.634915004	#N/A
Gm6213	13.9022892	-0.121961079	0.370609886	-0.329082099	0.742093635	#N/A
Msr1	4.405843189	-0.372164794	0.421066119	-0.883863073	0.376770134	#N/A
Fgf20	0.528159673	0.048173385	0.23604	0.204089919	0.838283232	#N/A
Adam24	0.273094196	-0.009888201	0.145717088	-0.067858896	0.945897959	#N/A
Adam25	0	#N/A	#N/A	#N/A	#N/A	#N/A
Adam20	0.140988664	-0.004254974	0.12711783	-0.033472677	0.973297654	#N/A
Adam39	0.057296005	-0.002633955	0.12711783	-0.020720579	0.983468553	#N/A
B430010I23Rik	1.493633768	-0.348208087	0.351766825	-0.989883249	0.322231188	#N/A
Fgl1	1.935283338	0.072715292	0.382324834	0.190192436	0.849158338	#N/A
Triml1	2.604217816	0.177521943	0.39433674	0.450178554	0.652581698	#N/A
Triml2	0.517767924	0.034826688	0.202757361	0.171765343	0.863622013	#N/A
Zfp42	0.70901295	0.030585249	0.267221601	0.114456499	0.908875929	#N/A
Adam26b	0.569701477	0.027178053	0.233149647	0.116569138	0.907201495	#N/A
Adam26a	0.721004696	-0.351502758	0.267034371	-1.316320278	0.188066568	#N/A
Gm5346	0	#N/A	#N/A	#N/A	#N/A	#N/A
Adam34	1.601878178	-0.055721247	0.362876748	-0.153554195	0.877961255	#N/A
Gm5347	7.177934789	-0.261781039	0.415331261	-0.630294572	0.528501874	#N/A
Mtnr1a	1.99951257	0.150980085	0.368334937	0.409898898	0.681880114	#N/A
Gm6329	0.287257569	-0.058570195	0.160225022	-0.365549613	0.71470118	#N/A
F11	1.618723309	0.01689928	0.374579313	0.045115358	0.96401536	#N/A
Klkb1	4.688076042	-0.054697228	0.421298553	-0.129830087	0.896700859	#N/A
Sorbs2os	12.44469719	0.157760516	0.376308161	0.419232246	0.675046407	#N/A
Ccdc110	7.452747332	-0.226159183	0.411683783	-0.549351693	0.582764119	#N/A
Lrp2bp	9.523201415	0.290350376	0.400133398	0.725633945	0.468063205	#N/A
Helt	0.765895625	-0.056221346	0.258238183	-0.217711205	0.827654133	#N/A
Cldn24	0.079645027	-0.002616913	0.12711783	-0.020586517	0.983575496	#N/A
Cldn22	0.056583806	-0.02973816	0.12711783	-0.233941689	0.815030248	#N/A
Gm2516	1.670076325	0.131862927	0.372606069	0.353893664	0.723418576	#N/A
Neil3	15.82788153	-0.078924058	0.354997111	-0.222323099	0.824062372	#N/A
Asb5	14.18776539	-0.057616168	0.366704753	-0.157118684	0.875151313	#N/A
Spata4	0.66382122	-0.060919339	0.228260144	-0.266885571	0.789557266	#N/A
Adam29	5.484306061	-0.186184109	0.421371904	-0.441852214	0.658596152	#N/A
LOC102636514	0.36650278	-0.020015482	0.187365475	-0.106825882	0.914927114	#N/A
Hand2	0.94660898	-0.314049605	0.312213782	-1.005880019	0.314473289	#N/A
Gm15881	0	#N/A	#N/A	#N/A	#N/A	#N/A
Aadat	8.927248131	0.183553727	0.401061073	0.457670264	0.647189354	#N/A
1700001D01Rik	0.555079436	-0.200434952	0.217988793	-0.919473654	0.35784788	#N/A
Anxa10	5.812927568	0.106096903	0.415031233	0.255635949	0.798231957	#N/A
Gm4975	5.116328285	-0.367172082	0.421919621	-0.87024178	0.384168288	#N/A
Trim75	0.343606916	0.116306025	0.204930693	0.56753834	0.570348486	#N/A
Trim60	1.082362165	0.459771079	0.317495073	1.448120359	0.147583393	#N/A
Trim61	0	#N/A	#N/A	#N/A	#N/A	#N/A
Apela	1.596006016	-0.151449689	0.357991549	-0.42305381	0.672256002	#N/A
BC030870	18.01550193	-0.241012297	0.352151087	-0.684400265	0.493722448	#N/A
Tktl2	2.712533082	0.009442002	0.404376115	0.023349553	0.981371445	#N/A
Npy5r	2.412746649	-0.190490888	0.393961652	-0.483526474	0.628721967	#N/A
Nat1	0.319327429	0.034572121	0.178260699	0.19394135	0.846221806	#N/A
Nat2	8.183595	0.314359044	0.415230906	0.757070438	0.449007663	#N/A
Nat3	0.826818129	0.11083511	0.26119399	0.424340201	0.671317725	#N/A
1700125H03Rik	0.228523368	-0.010347406	0.149115704	-0.069391793	0.944677761	#N/A
Slc18a1	9.594466873	0.257460908	0.398931415	0.645376369	0.518683313	#N/A
Cilp2	11.14519456	0.103360693	0.386773359	0.267238398	0.789285613	#N/A
Tssk6	2.219685599	-0.333394545	0.393792495	-0.846624933	0.397204212	#N/A
Gdf1	0.694247312	0.314249886	0.266467237	1.17931904	0.238271159	#N/A
Cers1	0	#N/A	#N/A	#N/A	#N/A	#N/A
Comp	0.299780867	0.098950309	0.186948095	0.529292948	0.596602247	#N/A
Lrrc25	0.446167706	0.117793698	0.209705375	0.561710438	0.574313322	#N/A
Gm3336	4.865542332	-0.240669331	0.421462167	-0.571034246	0.567976429	#N/A
Il12rb1	4.154303147	0.371165069	0.415152537	0.894045044	0.371297791	#N/A
Snora68	0	#N/A	#N/A	#N/A	#N/A	#N/A
1700026F02Rik	1.906526546	0.131129194	0.370719799	0.353715109	0.723552399	#N/A
Ushbp1	5.613102812	0.01739912	0.420899695	0.041337926	0.967026498	#N/A
Mrpl34	15.54862953	-0.06673301	0.354434276	-0.18828035	0.850656889	#N/A
Bst2	2.893482387	0.381924252	0.397400717	0.96105577	0.336524127	#N/A
Tmem221	0.274996746	-0.011896495	0.159304003	-0.074677941	0.940470959	#N/A
Nxnl1	8.172334745	0.181519527	0.403356967	0.450022044	0.652694546	#N/A
Insl3	0	#N/A	#N/A	#N/A	#N/A	#N/A
B3gnt3	7.117726391	-0.261914492	0.418906767	-0.625233375	0.5318179	#N/A
Cyp4f18	0.663415416	-0.119866834	0.243411289	-0.492445665	0.622404324	#N/A
Olfr372	0.299896352	-0.01833641	0.174428427	-0.105122832	0.916278343	#N/A
Olfr373	0	#N/A	#N/A	#N/A	#N/A	#N/A
Olfr374	0.130081465	0.022600518	0.12711783	0.177791879	0.858886426	#N/A
Hsh2d	8.072462586	0.279375448	0.410695853	0.680249012	0.496346803	#N/A
Cib3	1.857114119	0.223137061	0.371359955	0.600864626	0.547930156	#N/A
Klf2	17.08391524	-0.324690358	0.345516561	-0.939724444	0.347358924	#N/A
Calr3	15.26863901	0.620655468	0.371704956	1.669753006	0.094968242	#N/A
F2rl3	6.654576385	0.605274618	0.418562764	1.44607851	0.148155182	#N/A
Isx	3.083226087	0.1822463	0.407006507	0.447772448	0.65431743	#N/A
0610038B21Rik	2.670152741	-0.123886459	0.402373361	-0.307889318	0.758166555	#N/A
1700092C02Rik	0.10357022	-0.004319835	0.12711783	-0.033982919	0.972890771	#N/A
Ttc29	7.014728144	0.193762927	0.417775505	0.463796762	0.642793363	#N/A
Pou4f2	1.099271037	0.20472184	0.315008474	0.64989312	0.515761263	#N/A
1700011L22Rik	10.39693363	-0.023214456	0.404882071	-0.05733634	0.954277273	#N/A
Gm4890	10.9537328	-0.382322421	0.39946547	-0.957085029	0.338524339	#N/A
Gypa	1.136152133	0.077476563	0.31856276	0.24320659	0.807845362	#N/A
Il15	13.47249402	-0.349358721	0.383731772	-0.910424276	0.3625988	#N/A
4933434I20Rik	2.084547464	-0.253558893	0.386511072	-0.65601974	0.511811423	#N/A
Olfr370	0.067801789	-0.029739199	0.12711783	-0.233949862	0.815023903	#N/A
Ptger1	17.08215374	-0.111761667	0.348864136	-0.320358718	0.748696416	#N/A
1700067K01Rik	5.736705555	0.280123518	0.419796834	0.667283541	0.504591038	#N/A
2210011C24Rik	0.288745367	0.029093076	0.161873792	0.179726909	0.857366967	#N/A
Palm3	7.114489793	-0.225870303	0.41311086	-0.546754695	0.584547272	#N/A
Il27ra	4.263084532	0.023605402	0.417753839	0.056505529	0.954939091	#N/A
Rln3	0	#N/A	#N/A	#N/A	#N/A	#N/A
Podnl1	1.135142013	0.176929459	0.307034103	0.576253441	0.564443888	#N/A
Lyl1	3.150910261	0.276535441	0.401207405	0.689258067	0.490660881	#N/A
Klf1	2.686305497	-0.286553564	0.399706219	-0.716910447	0.473429355	#N/A
LOC100503676	4.819785498	0.196118321	0.420400608	0.46650342	0.6408552	#N/A
Rtbdn	17.85493382	0.11927236	0.348715249	0.342033679	0.732325547	#N/A
Best2	1.522922716	0.392173913	0.363637379	1.078475251	0.28082172	#N/A
Gm5741	0	#N/A	#N/A	#N/A	#N/A	#N/A
Cks1brt	18.01050947	-0.128967417	0.352967938	-0.365379978	0.714827785	#N/A
Olfr371	0	#N/A	#N/A	#N/A	#N/A	#N/A
Mylk3	13.01538346	0.043783714	0.388448108	0.112714448	0.910256947	#N/A
Gm10638	15.28699071	-0.439597024	0.377266907	-1.165214905	0.243932014	#N/A
Gm10637	1.592823098	0.184054295	0.350878368	0.524552985	0.599893977	#N/A
4933402J07Rik	4.251988571	0.001560133	0.414090317	0.003767615	0.996993885	#N/A
Snx20	5.259965433	0.136008805	0.420675375	0.323310593	0.746460033	#N/A
Nod2	13.50511615	0.135017444	0.390642038	0.345629582	0.729621112	#N/A
Irx3	3.01379711	0.161658622	0.408187414	0.396040192	0.692075378	#N/A
Irx5	1.879568857	-0.499017216	0.379713594	-1.314193709	0.188781025	#N/A
Irx6	0.921169847	-0.244533147	0.280631715	-0.871366756	0.383553931	#N/A
Mmp2	3.429713783	0.439014135	0.410767122	1.068766491	0.285174902	#N/A
Capns2	0	#N/A	#N/A	#N/A	#N/A	#N/A
Ces1a	0.889703237	-0.212924326	0.296570049	-0.71795627	0.472784251	#N/A
Ces1b	0.552190632	-0.04989862	0.232718482	-0.21441623	0.830222486	#N/A
Ces1c	1.22298667	0.077819522	0.335157054	0.232188226	0.816391822	#N/A
Ces1d	1.811876896	0.274184402	0.358232731	0.765380653	0.44404491	#N/A
Ces1e	1.087541376	-0.116696973	0.328203993	-0.35556232	0.722168366	#N/A
Ces1f	1.482525954	-0.135445614	0.35311614	-0.383572425	0.701295381	#N/A
Ces1g	10.9561152	0.068335046	0.400826436	0.170485378	0.864628433	#N/A
Ces5a	5.801738358	0.082491019	0.420740891	0.196061331	0.844562162	#N/A
4930488L21Rik	11.03883974	-0.170993267	0.397961594	-0.429672787	0.667433681	#N/A
Mt4	0.200326081	-0.00620058	0.130002008	-0.04769603	0.961958498	#N/A
9330175E14Rik	11.29999582	0.341628562	0.404295682	0.844996812	0.398112619	#N/A
Ccl22	0.395325663	-0.029247584	0.201995859	-0.14479299	0.884874317	#N/A
Ccl17	9.13180783	-0.226765487	0.408407617	-0.55524304	0.578728433	#N/A
Gpr114	1.802814968	0.091536738	0.371472249	0.246416086	0.805360155	#N/A
Ccdc135	14.14400803	-0.019833344	0.384493682	-0.051583016	0.958860952	#N/A
Tepp	0.819618615	-0.324414935	0.281949844	-1.150612219	0.249891804	#N/A
Ccdc113	5.825505769	-0.069209907	0.421192647	-0.164318887	0.869480114	#N/A
Prss54	1.091686159	-0.088288209	0.321408865	-0.27469127	0.783553439	#N/A
4930513N10Rik	17.67792757	-0.01684126	0.358405973	-0.04698934	0.962521724	#N/A
Gm15679	1.852559364	0.287502	0.374948124	0.766778073	0.443213475	#N/A
1600027J07Rik	0.062794142	0.024220498	0.12711783	0.190535804	0.848889289	#N/A
4933400L20Rik	3.193689485	0.290063466	0.402986474	0.719784619	0.471657616	#N/A
Cdh5	1.739948027	0.095934278	0.371262853	0.258399885	0.796098306	#N/A
Cmtm2a	1.670463965	0.21590287	0.357350024	0.604177573	0.54572559	#N/A
Cmtm1	3.663357963	0.014439152	0.416430117	0.03467365	0.972339973	#N/A
Cmtm2b	1.065653745	-0.419609133	0.324519159	-1.29301806	0.196004813	#N/A
Cdh16	6.559727122	-0.463203543	0.419709574	-1.103628727	0.269754224	#N/A
Rrad	9.76080337	-0.581362543	0.418922619	-1.387756394	0.165211237	#N/A
Ces2a	0.726595202	0.166400967	0.251939158	0.660480762	0.50894536	#N/A
4932416K20Rik	8.557590571	0.018596644	0.407772599	0.045605428	0.963624742	#N/A
Ces2b	0.183661945	-0.060135528	0.12711783	-0.473069183	0.636163822	#N/A
Ces2c	0.424263947	-0.220857087	0.194905536	-1.133149374	0.25715153	#N/A
Ces2d-ps	0.116883138	0.022583476	0.12711783	0.177657816	0.858991716	#N/A
Ces2e	0.068641352	-0.002631263	0.12711783	-0.020699403	0.983485445	#N/A
Ces2f	0.654767595	0.098226455	0.255589186	0.384313812	0.700745872	#N/A
Ces2h	16.35613471	0.103709298	0.350399138	0.295974751	0.767249363	#N/A
Ces3a	0.466997564	0.11840778	0.223394768	0.530038287	0.596085385	#N/A
Ces3b	0.321233237	0.029786495	0.165515193	0.179962303	0.857182163	#N/A
Ces4a	3.444185022	0.122384418	0.413370395	0.296064787	0.767180605	#N/A
B3gnt9	6.667023931	-0.315224001	0.417025126	-0.75588731	0.449716763	#N/A
Tradd	15.72088156	-0.316751048	0.358897115	-0.882567829	0.377469817	#N/A
Fbxl8	17.20477475	-0.043328847	0.362721755	-0.119454779	0.904915065	#N/A
Hsf4	2.360806185	0.018238274	0.39817481	0.04580469	0.963465921	#N/A
Exoc3l	6.173312604	-0.148189793	0.420404678	-0.352493208	0.724468412	#N/A
Elmo3	15.04401724	0.321604495	0.384328536	0.836795774	0.402707373	#N/A
Kctd19	2.620058122	0.042316088	0.39865108	0.106148183	0.915464782	#N/A
Lrrc36	10.11254243	-0.01366745	0.405688197	-0.033689542	0.973124719	#N/A
Hsd11b2	0.179927426	-0.038112654	0.136205946	-0.279816373	0.779618389	#N/A
Agrp	4.296869929	-0.097900469	0.417369093	-0.234565688	0.814545843	#N/A
4933405L10Rik	2.785505792	-0.280930793	0.409806973	-0.685519796	0.493015973	#N/A
Tsnaxip1	3.633113874	0.386878509	0.415175867	0.931842479	0.351417938	#N/A
Nutf2-ps1	0	#N/A	#N/A	#N/A	#N/A	#N/A
Nrn1l	13.88049103	0.053734005	0.359520087	0.14946037	0.881190378	#N/A
Ctrl	4.068903384	-0.482573485	0.421347288	-1.14531053	0.252080545	#N/A
Dpep3	0.623835623	0.047707317	0.250178873	0.190692831	0.848766256	#N/A
Dpep2	3.58111674	0.034569741	0.412827359	0.083738976	0.933263967	#N/A
Esrp2	0.056583806	-0.02973816	0.12711783	-0.233941689	0.815030248	#N/A
1110028F18Rik	1.068622826	-0.105336478	0.323969618	-0.325143075	0.74507279	#N/A
Cdh1	13.53299837	-0.020971794	0.365752244	-0.057338797	0.954275316	#N/A
Tmed6	5.108438999	0.190109887	0.420370843	0.452243275	0.651093735	#N/A
3010033K07Rik	1.734464561	0.034424932	0.357713113	0.096236147	0.923333023	#N/A
Pmfbp1	3.982673715	0.139932746	0.412021519	0.339624849	0.734139063	#N/A
Hp	2.520301373	0.165728033	0.389593772	0.425386763	0.670554754	#N/A
Snord71	0	#N/A	#N/A	#N/A	#N/A	#N/A
Marveld3	4.777066482	0.113242726	0.419837502	0.269729897	0.787368058	#N/A
Tat	0.723466479	-0.183036071	0.266949206	-0.685658795	0.492928296	#N/A
Chst4	1.343330452	-0.002802462	0.319632198	-0.008767772	0.99300442	#N/A
Gm21283	0.819376002	-0.371172181	0.275891221	-1.345356982	0.17850998	#N/A
Snord111	0	#N/A	#N/A	#N/A	#N/A	#N/A
Clec18a	9.72528879	0.124631408	0.395691566	0.3149711	0.752783597	#N/A
Mlkl	8.131537422	-0.738382815	0.41617238	-1.774223497	0.076026189	#N/A
Fa2h	14.73474602	-0.374181741	0.378858748	-0.987655011	0.323321635	#N/A
Ldhd	12.96584348	0.054733279	0.382905592	0.14294197	0.886336012	#N/A
Ctrb1	0.822535299	-0.201226155	0.285446117	-0.704953206	0.480839358	#N/A
Chst5	13.4112238	0.206452573	0.36873533	0.559893657	0.575551976	#N/A
Gm10280	2.568408605	0.333469107	0.391243341	0.852331712	0.39403001	#N/A
4930571O06Rik	2.848968283	0.071054056	0.406712904	0.174703225	0.861312834	#N/A
Syce1l	12.45751084	0.535581803	0.38941203	1.375360188	0.169019805	#N/A
Clec3a	0.424366245	-0.038002159	0.207978173	-0.182721862	0.855016261	#N/A
Dynlrb2	0.872361791	0.003711993	0.306490027	0.012111302	0.990336815	#N/A
4930563M20Rik	2.573572238	0.230165104	0.402927894	0.571231497	0.56784273	#N/A
Pkd1l2	7.142269188	-0.369332202	0.416464165	-0.886828286	0.375171356	#N/A
Sdr42e1	17.51231714	0.273180572	0.362820747	0.752935367	0.451488754	#N/A
Hsd17b2	7.338716309	0.617907525	0.417929798	1.478495979	0.139275073	#N/A
Dnaaf1	15.56856111	-0.131440916	0.368454453	-0.356735861	0.721289557	#N/A
Adad2	0.070494332	-0.002616913	0.12711783	-0.020586517	0.983575496	#N/A
Kcng4	7.974294833	-0.379369125	0.414616519	-0.914987965	0.360197948	#N/A
Wfdc1	4.691321388	0.325005145	0.420053898	0.773722484	0.439094921	#N/A
Atp2c2	10.73365334	-0.401136416	0.399649962	-1.003719391	0.315513888	#N/A
Fam92b	2.599207578	-0.46936282	0.396746036	-1.183030902	0.236796901	#N/A
Gins2	17.33984195	-0.515703335	0.35192062	-1.465396756	0.142812702	#N/A
Fendrr	3.168879446	0.08835264	0.405802479	0.217723264	0.827644736	#N/A
Foxf1	11.99898722	-0.03184782	0.380654995	-0.08366584	0.933322118	#N/A
Foxc2	0.603722433	0.130305792	0.239280371	0.544573681	0.58604676	#N/A
1700018B08Rik	12.51970243	0.031007452	0.393750626	0.078748959	0.937232303	#N/A
1700030M09Rik	0.197835633	0.025980455	0.141147885	0.184065495	0.853962075	#N/A
Trhr2	13.40177221	0.506882668	0.38883031	1.303608939	0.192366951	#N/A
Il17c	3.019500886	0.403995119	0.407330576	0.991811423	0.321289524	#N/A
Gm20735	5.397278505	0.334668399	0.419136897	0.798470383	0.424597573	#N/A
Snai3	6.437899381	-0.354067872	0.412104633	-0.859169841	0.39024682	#N/A
Pabpn1l	0.795528442	-0.156967549	0.260857221	-0.601737413	0.547348942	#N/A
Cdh15	6.608909113	-0.277557954	0.420071098	-0.660740421	0.508778797	#N/A
Snord68	0	#N/A	#N/A	#N/A	#N/A	#N/A
Sult5a1	2.191409072	-0.191452685	0.391777904	-0.488676577	0.625070689	#N/A
Dpep1	1.204298067	0.312002077	0.33787856	0.923414841	0.35579106	#N/A
6030466F02Rik	0.761800435	0.032454671	0.268921756	0.12068444	0.903940984	#N/A
Agt	4.86520521	-0.060579142	0.41987632	-0.144278539	0.885280524	#N/A
Capn9	12.91212781	0.274019028	0.388043216	0.706155956	0.480091157	#N/A
Fam89a	1.379844766	-0.143981222	0.350277065	-0.411049528	0.681036218	#N/A
4930567H12Rik	2.964031883	-0.147983897	0.406497214	-0.364046522	0.71582327	#N/A
4930433N12Rik	0.908363729	-0.456467654	0.304857321	-1.497315703	0.134311131	#N/A
Ddi1	0	#N/A	#N/A	#N/A	#N/A	#N/A
Mmp12	7.528978528	0.290942499	0.417424711	0.696993952	0.485806579	#N/A
Mmp1b	6.1966827	-0.431657517	0.419712903	-1.028459009	0.303733963	#N/A
Mmp3	1.171060583	-0.231423609	0.321843894	-0.71905546	0.472106749	#N/A
Mmp1a	0.26274162	-0.052848377	0.155913593	-0.338959395	0.73464032	#N/A
Mmp10	1.763253643	-0.37419714	0.348872852	-1.072588877	0.283455618	#N/A
Mmp8	0.486291739	0.048297541	0.231962174	0.208213005	0.835062655	#N/A
Mmp27	0.575371853	-0.05794676	0.246757076	-0.234833225	0.814338179	#N/A
Mmp20	10.67964414	0.004648471	0.399893023	0.011624286	0.990725371	#N/A
Mmp7	0.171875256	0.023250097	0.133917347	0.173615272	0.862167829	#N/A
Birc3	10.41105167	-0.103237756	0.389880511	-0.264793322	0.791168681	#N/A
Gm16833	4.4061084	-0.38273471	0.420456758	-0.910283168	0.362673193	#N/A
4930568E12Rik	1.027020789	0.185062068	0.325363164	0.568786171	0.569501261	#N/A
Piwil4	3.747042288	-0.279897871	0.416480372	-0.672055372	0.501548446	#N/A
Fut4	2.500223319	0.22599437	0.403518432	0.560059594	0.57543879	#N/A
1700012B09Rik	6.047372905	-0.042448699	0.419356678	-0.101223377	0.91937314	#N/A
Folr4	0.878019256	-0.00278335	0.303644172	-0.009166486	0.992686305	#N/A
Hephl1	8.748482266	0.456130929	0.399247183	1.142477515	0.253255587	#N/A
Scarna9	0	#N/A	#N/A	#N/A	#N/A	#N/A
4930540M03Rik	1.626965814	0.080297919	0.349256481	0.229911036	0.818160901	#N/A
Mtnr1b	0.745681635	0.20295559	0.282300859	0.718933661	0.472181795	#N/A
Naalad2	11.79693658	-0.038785727	0.381252781	-0.101732312	0.918969154	#N/A
Ubtfl1	2.658819396	-0.333615879	0.402001671	-0.829886797	0.40660279	#N/A
Mbd3l2	8.409228546	0.363134921	0.408993155	0.887875302	0.374607832	#N/A
Mbd3l1	1.163722028	-0.018790881	0.335374778	-0.056029499	0.955318308	#N/A
Olfr24	0.127664174	0.022583476	0.12711783	0.177657816	0.858991716	#N/A
Olfr828	0.062794142	0.024220498	0.12711783	0.190535804	0.848889289	#N/A
Olfr829	0	#N/A	#N/A	#N/A	#N/A	#N/A
Olfr830	0	#N/A	#N/A	#N/A	#N/A	#N/A
Olfr832	0	#N/A	#N/A	#N/A	#N/A	#N/A
Olfr834	0	#N/A	#N/A	#N/A	#N/A	#N/A
Olfr835	0.070494332	-0.002616913	0.12711783	-0.020586517	0.983575496	#N/A
Olfr836	0.067801789	-0.029739199	0.12711783	-0.233949862	0.815023903	#N/A
Olfr837	0	#N/A	#N/A	#N/A	#N/A	#N/A
Olfr843	0.133288474	0.022582437	0.12711783	0.177649644	0.858998134	#N/A
Olfr845	0	#N/A	#N/A	#N/A	#N/A	#N/A
Olfr846	0.067801789	-0.029739199	0.12711783	-0.233949862	0.815023903	#N/A
Olfr847	0.059264259	0.02423754	0.12711783	0.190669867	0.848784248	#N/A
Olfr849	0.070494332	-0.002616913	0.12711783	-0.020586517	0.983575496	#N/A
Olfr850	0	#N/A	#N/A	#N/A	#N/A	#N/A
Olfr851	0	#N/A	#N/A	#N/A	#N/A	#N/A
Olfr853	0	#N/A	#N/A	#N/A	#N/A	#N/A
Olfr854	0	#N/A	#N/A	#N/A	#N/A	#N/A
Olfr855	0.068077042	-0.002633955	0.12711783	-0.020720579	0.983468553	#N/A
Olfr857	0.599221678	0.034893533	0.246029442	0.141826657	0.887216927	#N/A
Olfr58	0.91927866	-0.343609643	0.284468823	-1.207899127	0.227086065	#N/A
Olfr859	0.116081753	-0.004270977	0.12711783	-0.033598567	0.973197265	#N/A
Olfr860	0.377828567	0.039285317	0.198211281	0.198199198	0.842889215	#N/A
Olfr862	0	#N/A	#N/A	#N/A	#N/A	#N/A
Olfr77	1.562959113	0.036714774	0.352729016	0.104087762	0.917099702	#N/A
Olfr866	0	#N/A	#N/A	#N/A	#N/A	#N/A
Olfr867	0.0616112	-0.002615874	0.12711783	-0.020578344	0.983582016	#N/A
Olfr868	0.057296005	-0.002633955	0.12711783	-0.020720579	0.983468553	#N/A
Olfr869	0.765181943	-0.081459597	0.272389554	-0.299055509	0.764897692	#N/A
Olfr870	0.059264259	0.02423754	0.12711783	0.190669867	0.848784248	#N/A
Olfr871	0	#N/A	#N/A	#N/A	#N/A	#N/A
Olfr872	4.95662345	0.31683949	0.420060757	0.754270625	0.450686737	#N/A
Olfr39	0	#N/A	#N/A	#N/A	#N/A	#N/A
Olfr873	0	#N/A	#N/A	#N/A	#N/A	#N/A
Rdh8	0.660819132	0.020728732	0.251157885	0.082532674	0.934223137	#N/A
Icam4	0.865425746	-0.068061244	0.260989853	-0.26078119	0.794261251	#N/A
Fdx1l	0	#N/A	#N/A	#N/A	#N/A	#N/A
Raver1	0	#N/A	#N/A	#N/A	#N/A	#N/A
S1pr5	8.709710548	-0.151220783	0.412054414	-0.366992266	0.713624787	#N/A
Ap1m2	4.366836767	-0.127772722	0.420917048	-0.303557964	0.761464681	#N/A
Gm16853	2.974927394	-0.431840754	0.411421429	-1.049631165	0.293887723	#N/A
Gm7904	2.18255098	0.058921532	0.392565428	0.150093532	0.880690823	#N/A
Gm6484	0.18987228	-0.007438634	0.138859359	-0.053569551	0.957278117	#N/A
Epor	7.568222932	0.011110628	0.420855342	0.026400112	0.978938205	#N/A
Cnn1	2.484356582	-0.11364981	0.387663516	-0.293166122	0.769395177	#N/A
Acp5	0.457031407	0.047479202	0.22818972	0.208068981	0.835175107	#N/A
Gm6607	0.860107064	0.021145298	0.287548034	0.073536575	0.94137914	#N/A
Cypt4	0	#N/A	#N/A	#N/A	#N/A	#N/A
Cypt9	0	#N/A	#N/A	#N/A	#N/A	#N/A
Cypt10	0	#N/A	#N/A	#N/A	#N/A	#N/A
Glb1l3	10.70877763	-0.122770902	0.395541866	-0.310386619	0.756266969	#N/A
Gm1110	17.26971239	-0.286227335	0.351468782	-0.814374845	0.415430245	#N/A
Spata19	9.281127495	-0.131103685	0.415811852	-0.31529569	0.752537157	#N/A
St14	16.46436211	-0.412558532	0.376362904	-1.096172146	0.273003447	#N/A
Gm7244	2.354210098	-0.274073914	0.384305689	-0.713166425	0.47574278	#N/A
Kcnj1	4.626374071	0.629791637	0.418928194	1.5033403	0.132751313	#N/A
7630403G23Rik	0.545776758	0.200669591	0.231768239	0.865820065	0.386588844	#N/A
4933422A05Rik	7.90977432	0.102993775	0.415900867	0.247640204	0.804412801	#N/A
Pate4	0.838707169	-0.29239992	0.280390549	-1.042830869	0.297026632	#N/A
Gm17365	0	#N/A	#N/A	#N/A	#N/A	#N/A
Pate2	2.189559694	0.078494892	0.390795934	0.20085903	0.840808804	#N/A
Gm17252	0.335212943	0.03714588	0.181550357	0.204603728	0.837881742	#N/A
Gm17677	1.072776844	-0.028442292	0.323726073	-0.087859132	0.929988639	#N/A
Gm17727	0	#N/A	#N/A	#N/A	#N/A	#N/A
D730048I06Rik	0.112125637	-0.004304446	0.12711783	-0.033861861	0.972987307	#N/A
9230110F15Rik	0	#N/A	#N/A	#N/A	#N/A	#N/A
Gm3428	0.225226268	-0.012672583	0.159642667	-0.07938093	0.936729637	#N/A
Gm5916	0.984464523	-0.102662246	0.317485106	-0.323360824	0.746421995	#N/A
Gm3434	0	#N/A	#N/A	#N/A	#N/A	#N/A
Gm7257	0.060340527	-0.002633955	0.12711783	-0.020720579	0.983468553	#N/A
Gm9513	0	#N/A	#N/A	#N/A	#N/A	#N/A
Gm17689	0.830369475	-0.182190391	0.272758106	-0.667955918	0.504161732	#N/A
A630095E13Rik	2.572772122	-0.575997862	0.379604435	-1.517363361	0.129174969	#N/A
Acrv1	0.324737694	-0.019402773	0.178590128	-0.108644154	0.913484738	#N/A
Robo4	0.364361952	-0.031395366	0.208097388	-0.15086862	0.880079354	#N/A
Robo3	15.60764339	-0.151105005	0.360551989	-0.419093529	0.67514778	#N/A
Vsig2	7.862342125	0.34083836	0.414977011	0.821342751	0.411451063	#N/A
Spa17	15.71670923	-0.148436377	0.362461072	-0.409523637	0.682155424	#N/A
Panx3	0.234265889	-0.012328181	0.16156223	-0.076306081	0.939175588	#N/A
Olfr160	0.11339631	-0.004286366	0.12711783	-0.033719626	0.973100729	#N/A
Olfr151	0.125532783	-0.004253935	0.12711783	-0.033464505	0.973304171	#N/A
Olfr874	0.063921583	-0.002616913	0.12711783	-0.020586517	0.983575496	#N/A
Olfr875	0	#N/A	#N/A	#N/A	#N/A	#N/A
Olfr876	0.05406321	-0.002615874	0.12711783	-0.020578344	0.983582016	#N/A
Olfr877	0.36314038	-0.027180893	0.195601224	-0.138960752	0.889481163	#N/A
Olfr145	0.178863248	-0.037825027	0.135747739	-0.278642038	0.780519548	#N/A
Olfr878	0.067801789	-0.029739199	0.12711783	-0.233949862	0.815023903	#N/A
Olfr881	0.172290499	-0.036744	0.133849648	-0.274516976	0.78368736	#N/A
Olfr883	0.120505389	-0.031376221	0.12711783	-0.24682785	0.805041456	#N/A
Olfr884	0	#N/A	#N/A	#N/A	#N/A	#N/A
Olfr885	0.12157989	0.022583476	0.12711783	0.177657816	0.858991716	#N/A
Olfr887	0	#N/A	#N/A	#N/A	#N/A	#N/A
Olfr888	0.05178511	-0.002649344	0.12711783	-0.020841638	0.983371983	#N/A
Olfr889	0.079645027	-0.002616913	0.12711783	-0.020586517	0.983575496	#N/A
Olfr890	0.068077042	-0.002633955	0.12711783	-0.020720579	0.983468553	#N/A
Olfr891	0.266414539	-0.011554623	0.157254803	-0.073477073	0.941426488	#N/A
Olfr893	0	#N/A	#N/A	#N/A	#N/A	#N/A
Olfr894	0	#N/A	#N/A	#N/A	#N/A	#N/A
Olfr143	0.062794142	0.024220498	0.12711783	0.190535804	0.848889289	#N/A
Olfr895	0.05178511	-0.002649344	0.12711783	-0.020841638	0.983371983	#N/A
Olfr25	0.299490079	-0.017613483	0.175412261	-0.100411926	0.920017302	#N/A
Olfr898	0	#N/A	#N/A	#N/A	#N/A	#N/A
Olfr899	0	#N/A	#N/A	#N/A	#N/A	#N/A
Olfr250	0	#N/A	#N/A	#N/A	#N/A	#N/A
Olfr900	0	#N/A	#N/A	#N/A	#N/A	#N/A
Olfr251	0	#N/A	#N/A	#N/A	#N/A	#N/A
Olfr147	0.057296005	-0.002633955	0.12711783	-0.020720579	0.983468553	#N/A
Olfr901	0.179628275	-0.005925465	0.12711783	-0.046613959	0.962820907	#N/A
Olfr902	0.252149834	-0.060224506	0.165955139	-0.3628963	0.716682351	#N/A
Olfr904	0	#N/A	#N/A	#N/A	#N/A	#N/A
Olfr905	0	#N/A	#N/A	#N/A	#N/A	#N/A
Olfr906	0.059264259	0.02423754	0.12711783	0.190669867	0.848784248	#N/A
Olfr907	0.070494332	-0.002616913	0.12711783	-0.020586517	0.983575496	#N/A
Olfr908	0.059587133	0.024238579	0.12711783	0.190678039	0.848777845	#N/A
Olfr911-ps1	0	#N/A	#N/A	#N/A	#N/A	#N/A
Olfr910	0.067801789	-0.029739199	0.12711783	-0.233949862	0.815023903	#N/A
Olfr912	0	#N/A	#N/A	#N/A	#N/A	#N/A
Olfr913	0.406420273	-0.101881878	0.204624988	-0.497895586	0.618557639	#N/A
Olfr914	0	#N/A	#N/A	#N/A	#N/A	#N/A
Olfr915	0	#N/A	#N/A	#N/A	#N/A	#N/A
Olfr916	0.198819292	0.049494219	0.129274923	0.382860167	0.701823447	#N/A
Olfr917	0	#N/A	#N/A	#N/A	#N/A	#N/A
Olfr918	0	#N/A	#N/A	#N/A	#N/A	#N/A
Olfr919	0	#N/A	#N/A	#N/A	#N/A	#N/A
Olfr920	1.484891097	0.063250136	0.339188382	0.186474948	0.852072323	#N/A
Olfr921	0.127388922	-0.004521768	0.12711783	-0.035571467	0.97162406	#N/A
Olfr922	0.30851818	-0.019703043	0.176453283	-0.111661527	0.911091786	#N/A
Olfr923	0	#N/A	#N/A	#N/A	#N/A	#N/A
Olfr924	0	#N/A	#N/A	#N/A	#N/A	#N/A
Olfr26	0	#N/A	#N/A	#N/A	#N/A	#N/A
Olfr926	0	#N/A	#N/A	#N/A	#N/A	#N/A
Olfr930	0	#N/A	#N/A	#N/A	#N/A	#N/A
Olfr933	0.079645027	-0.002616913	0.12711783	-0.020586517	0.983575496	#N/A
Olfr934	0	#N/A	#N/A	#N/A	#N/A	#N/A
Olfr935	0	#N/A	#N/A	#N/A	#N/A	#N/A
Olfr146	0.05178511	-0.002649344	0.12711783	-0.020841638	0.983371983	#N/A
Olfr936	0	#N/A	#N/A	#N/A	#N/A	#N/A
Olfr937	0.159290054	-0.004254974	0.12711783	-0.033472677	0.973297654	#N/A
Olfr938	0	#N/A	#N/A	#N/A	#N/A	#N/A
Olfr27	0.550031515	-0.054411808	0.236854022	-0.229727185	0.818303769	#N/A
Olfr242	0	#N/A	#N/A	#N/A	#N/A	#N/A
Olfr943	1.94446249	0.117748393	0.381620107	0.308548712	0.75766484	#N/A
Olfr944	0	#N/A	#N/A	#N/A	#N/A	#N/A
Olfr1537	0	#N/A	#N/A	#N/A	#N/A	#N/A
Olfr945	0	#N/A	#N/A	#N/A	#N/A	#N/A
Olfr947-ps1	1.065189415	0.104094773	0.322376693	0.322897948	0.74677253	#N/A
Olfr948	0	#N/A	#N/A	#N/A	#N/A	#N/A
Olfr951	0	#N/A	#N/A	#N/A	#N/A	#N/A
Olfr952	0.243131024	-0.010913153	0.152203969	-0.071700842	0.942839986	#N/A
Olfr954	0	#N/A	#N/A	#N/A	#N/A	#N/A
Olfr955	0.062794142	0.024220498	0.12711783	0.190535804	0.848889289	#N/A
Olfr44	0.121864999	-0.031376221	0.12711783	-0.24682785	0.805041456	#N/A
Olfr957	0.057296005	-0.002633955	0.12711783	-0.020720579	0.983468553	#N/A
Olfr958	0.171699742	-0.006576292	0.133874064	-0.04912297	0.960821298	#N/A
Olfr959	0	#N/A	#N/A	#N/A	#N/A	#N/A
Olfr148	0	#N/A	#N/A	#N/A	#N/A	#N/A
Olfr960	0	#N/A	#N/A	#N/A	#N/A	#N/A
Olfr961	0	#N/A	#N/A	#N/A	#N/A	#N/A
Olfr963	0.057296005	-0.002633955	0.12711783	-0.020720579	0.983468553	#N/A
Olfr149	0.130834859	-0.004272016	0.12711783	-0.033606739	0.973190748	#N/A
Olfr965	0	#N/A	#N/A	#N/A	#N/A	#N/A
Olfr150	0	#N/A	#N/A	#N/A	#N/A	#N/A
Olfr967	0	#N/A	#N/A	#N/A	#N/A	#N/A
Olfr968	0	#N/A	#N/A	#N/A	#N/A	#N/A
Olfr969	0.123134669	0.022565396	0.12711783	0.177515581	0.859103427	#N/A
Olfr970	0	#N/A	#N/A	#N/A	#N/A	#N/A
Olfr971	0	#N/A	#N/A	#N/A	#N/A	#N/A
Olfr972	0.059264259	0.02423754	0.12711783	0.190669867	0.848784248	#N/A
Olfr229	0	#N/A	#N/A	#N/A	#N/A	#N/A
Olfr974	0	#N/A	#N/A	#N/A	#N/A	#N/A
Olfr975	0.070494332	-0.002616913	0.12711783	-0.020586517	0.983575496	#N/A
Olfr976	0.256284632	-0.078255392	0.142524958	-0.549064479	0.582961201	#N/A
Olfr978	0	#N/A	#N/A	#N/A	#N/A	#N/A
Olfr979	0	#N/A	#N/A	#N/A	#N/A	#N/A
Olfr980	0.227091843	-0.038349125	0.136730558	-0.280472231	0.779115227	#N/A
Olfr981	0.067801789	-0.029739199	0.12711783	-0.233949862	0.815023903	#N/A
1700001J11Rik	1.60619868	0.614114473	0.359318085	1.70911095	0.0874304	#N/A
Olfr982	0.197058921	-0.007261151	0.140410035	-0.0517139	0.958756661	#N/A
Olfr983	0.117571496	-0.004252896	0.12711783	-0.033456332	0.973310688	#N/A
Olfr984	0.0616112	-0.002615874	0.12711783	-0.020578344	0.983582016	#N/A
Olfr985	0.059587133	0.024238579	0.12711783	0.190678039	0.848777845	#N/A
Tmem225	0.187143982	-0.005890957	0.12711783	-0.046342493	0.963037271	#N/A
Olfr986	0.060340527	-0.002633955	0.12711783	-0.020720579	0.983468553	#N/A
1700110K17Rik	4.570482133	-0.089119857	0.410927598	-0.21687484	0.828305885	#N/A
Bsx	0.186212848	-0.005905307	0.12711783	-0.046455379	0.962947298	#N/A
4930546K05Rik	11.52026331	0.496835802	0.395752871	1.255419325	0.209326578	#N/A
Pou2f3	8.850615196	0.196118604	0.405299368	0.483885789	0.628466927	#N/A
D630033O11Rik	4.411103515	-0.220758731	0.418560364	-0.52742388	0.597899264	#N/A
Trim29	2.469883715	-0.71097764	0.398623371	-1.783582431	0.074491543	#N/A
C1qtnf5	0	#N/A	#N/A	#N/A	#N/A	#N/A
Mfrp	0	#N/A	#N/A	#N/A	#N/A	#N/A
Ccdc153	14.10204014	0.056772145	0.366307817	0.154984805	0.876833297	#N/A
Pdzd3	3.721104483	0.024376059	0.410968999	0.059313619	0.952702314	#N/A
Upk2	0.244673475	0.027864017	0.151864156	0.18347988	0.854421504	#N/A
Cxcr5	0.50643221	0.230321688	0.234634136	0.981620541	0.326286824	#N/A
Treh	0.916158265	-0.365281313	0.30860223	-1.18366388	0.236546143	#N/A
Cd3g	1.956609274	0.168299443	0.37236593	0.45197326	0.651288246	#N/A
Cd3e	8.437782438	-0.037983891	0.404277956	-0.093954891	0.92514499	#N/A
Mpzl2	5.162076507	0.140262053	0.420587693	0.333490625	0.738763965	#N/A
Amica1	13.90086131	-0.160867803	0.391759523	-0.410628954	0.681344629	#N/A
Tmprss4	3.820378609	0.2651441	0.412589251	0.642634531	0.520461271	#N/A
BC049352	11.32629808	-0.213103138	0.410139687	-0.519586729	0.60335165	#N/A
Il10ra	6.574146865	-0.299415974	0.419700792	-0.713403406	0.475596166	#N/A
1700003G13Rik	0	#N/A	#N/A	#N/A	#N/A	#N/A
Fxyd2	2.654863104	-0.712593405	0.39236815	-1.816134678	0.069349715	#N/A
4833428L15Rik	9.524431255	0.127245002	0.413065602	0.308050348	0.758044022	#N/A
Tagln	15.32847569	0.507003973	0.384943991	1.317085044	0.18781012	#N/A
Apoa1	15.75662701	0.6664449	0.385401828	1.729220913	0.083769565	#N/A
Apoc3	0.070494332	-0.002616913	0.12711783	-0.020586517	0.983575496	#N/A
Apoa4	0	#N/A	#N/A	#N/A	#N/A	#N/A
Apoa5	0.316973425	0.031085007	0.167108298	0.186017137	0.852431322	#N/A
4931429L15Rik	11.48325137	-0.076466705	0.39903262	-0.19163021	0.848031877	#N/A
Gm4791	9.759889117	-0.017045502	0.406867854	-0.041894442	0.966582847	#N/A
Gm10677	1.135626954	0.074778182	0.317136219	0.235791994	0.813594081	#N/A
Nxpe2	3.635847003	0.153254626	0.415316204	0.369007095	0.712122436	#N/A
Gm8884	0	#N/A	#N/A	#N/A	#N/A	#N/A
Nnmt	13.62896568	0.234838304	0.376620414	0.623541091	0.532929008	#N/A
Htr3b	12.51454754	0.304863389	0.384582721	0.792712133	0.42794556	#N/A
Tmprss5	5.12090766	-0.37026534	0.420250188	-0.881059309	0.37828572	#N/A
Gm4894	6.709815874	-0.388839828	0.417662477	-0.930990572	0.351858441	#N/A
Ankk1	1.463175522	-0.028963956	0.348907884	-0.08301319	0.933841052	#N/A
Gm11149	1.074103028	-0.116479734	0.318613783	-0.365582848	0.714676376	#N/A
Plet1os	5.588673694	0.167612021	0.418788276	0.400230929	0.688986436	#N/A
Bco2	8.358992979	-0.083144811	0.406932074	-0.204321104	0.838102579	#N/A
Tex12	0.240259099	-0.012562299	0.163402103	-0.076879666	0.938719274	#N/A
2310030G06Rik	1.659879418	0.234087318	0.365614112	0.640257884	0.522004957	#N/A
Hspb2	0.679385655	-0.055342452	0.253521135	-0.218295219	0.827199099	#N/A
4833427G06Rik	6.938534958	-0.338410107	0.418508597	-0.80860969	0.418739689	#N/A
Btg4	0.068077042	-0.002633955	0.12711783	-0.020720579	0.983468553	#N/A
Pou2af1	4.776616539	0.059324795	0.421106758	0.140878278	0.887966103	#N/A
Gm684	6.484015193	-0.235432099	0.415257615	-0.566954321	0.570745217	#N/A
1810046K07Rik	4.873484877	0.009144669	0.417746013	0.0218905	0.982535303	#N/A
Arhgap20os	8.360128771	0.419098193	0.407429084	1.028640834	0.303648482	#N/A
4933407I05Rik	1.74100055	0.073772552	0.380219449	0.194026245	0.846155332	#N/A
4930550C14Rik	12.84254981	-0.581009564	0.377995822	-1.537079329	0.124273884	#N/A
Cyp19a1	10.56525929	-0.46284591	0.39368579	-1.175673396	0.239725414	#N/A
Gldnos	3.082446119	-0.219904145	0.401786242	-0.547316265	0.584161471	#N/A
Sh2d7	0.235385869	0.102441856	0.149891956	0.683437983	0.494330126	#N/A
Crabp1	2.810930892	0.241856905	0.393265438	0.614996593	0.538556971	#N/A
Chrna3	5.135000911	0.085694867	0.420655589	0.203717411	0.838574336	#N/A
Isl2	1.021666481	-0.015776535	0.314833862	-0.050110667	0.960034199	#N/A
Rfpl3s	9.070071633	0.417420865	0.407161726	1.025196716	0.305270378	#N/A
Gm7444	5.060690653	-0.242559492	0.42137289	-0.575640954	0.564857894	#N/A
Odf3l1	0.882530633	-0.19045781	0.282252185	-0.674778866	0.499816269	#N/A
Gm10658	12.07322122	0.195541561	0.39377462	0.496582438	0.61948354	#N/A
Man2c1os	13.85872641	-0.126781653	0.370455501	-0.342231802	0.732176454	#N/A
1700041C23Rik	0.669779891	-0.057337542	0.243144917	-0.235816328	0.813575198	#N/A
Trcg1	0.665207674	0.108700652	0.23503419	0.462488677	0.64373092	#N/A
4930430J02Rik	0.736197804	-0.084703941	0.277244643	-0.305520569	0.759969707	#N/A
Lman1l	5.013029386	-0.124166942	0.421329646	-0.294702599	0.768221078	#N/A
Cyp1a2	0.366765448	0.244943505	0.198866249	1.231699729	0.218061271	#N/A
Cyp1a1	7.085327092	0.487219819	0.411865637	1.182958167	0.236825727	#N/A
Cyp11a1	14.03778363	-0.05983829	0.387523417	-0.154412062	0.877284844	#N/A
Gm16130	5.139373985	0.139992081	0.420319395	0.333061197	0.739088089	#N/A
Stra6	8.97318292	-0.106619053	0.412868237	-0.258239901	0.796221766	#N/A
Tbc1d21	0.649095258	0.032018555	0.260326852	0.12299367	0.902112111	#N/A
1700072B07Rik	0.533498566	0.029077279	0.242259484	0.120025347	0.904463069	#N/A
4930461G14Rik	2.034723328	0.273136484	0.387245994	0.70533069	0.480604466	#N/A
Gm20199	0	#N/A	#N/A	#N/A	#N/A	#N/A
Tmem202	4.47929139	-0.060750182	0.42046012	-0.144485005	0.885117497	#N/A
Nr2e3	2.293439956	-0.050994261	0.392054815	-0.130069213	0.896511668	#N/A
Gm7616	10.5903588	-0.247455324	0.403343749	-0.613509754	0.539539335	#N/A
Gm5122	0.451859123	-0.027310727	0.187555866	-0.145613823	0.884226255	#N/A
4933433G08Rik	0	#N/A	#N/A	#N/A	#N/A	#N/A
I730028E13Rik	0.247397782	-0.059371638	0.165016225	-0.359792732	0.719002139	#N/A
B930092H01Rik	4.873728012	0.026041738	0.420054789	0.061996051	0.950565977	#N/A
A730043L09Rik	5.106256696	-0.314951682	0.421484644	-0.747243552	0.454916559	#N/A
Spesp1	4.473167411	-0.76116499	0.42087322	-1.808537475	0.07052289	#N/A
Skor1	6.327677528	-0.123037192	0.421134463	-0.29215655	0.770166931	#N/A
1700055C04Rik	0.57238054	0.142938873	0.245289866	0.582734522	0.56007203	#N/A
1110036E04Rik	1.197231011	0.344217554	0.336844366	1.021889004	0.306833437	#N/A
Scarletltr	2.000132907	0.321645519	0.388082922	0.828806168	0.407214097	#N/A
Lctl	5.45198682	0.101905519	0.419662309	0.242827428	0.808139087	#N/A
Snord16a	0	#N/A	#N/A	#N/A	#N/A	#N/A
Uchl4	3.563778427	-0.56930183	0.415142782	-1.371339823	0.170269047	#N/A
Slc24a1	5.43562723	-0.290818663	0.421051375	-0.690696385	0.489756361	#N/A
Cilp	2.11326004	0.373773713	0.380176601	0.98315812	0.325529623	#N/A
Kbtbd13	0.811443407	-0.014447324	0.129672956	-0.111413546	0.911288419	#N/A
Pif1	13.46634976	-0.772975882	0.379272688	-2.03804784	0.041545149	#N/A
Snx22	1.803307381	-0.239768943	0.364494733	-0.657811818	0.51065906	#N/A
C2cd4a	4.7653016	0.192531719	0.420369787	0.458005605	0.646948414	#N/A
4930502A04Rik	5.849916918	0.465168158	0.418472896	1.111584915	0.266316661	#N/A
9530091C08Rik	0	#N/A	#N/A	#N/A	#N/A	#N/A
Foxb1	1.24046103	0.28132674	0.33055197	0.851081723	0.394723957	#N/A
B230323A14Rik	4.082512015	0.060351533	0.417658823	0.144499601	0.885105971	#N/A
Gcnt3	8.499237941	0.244304293	0.400724737	0.609656132	0.54208962	#N/A
LOC102635087	14.66806173	0.27480881	0.368633337	0.74548008	0.455981549	#N/A
Gm3458	0.63109399	0.117801721	0.249874021	0.471444454	0.637323377	#N/A
Aldh1a2	7.614540774	-0.159071406	0.418887352	-0.379747455	0.70413289	#N/A
4930509E16Rik	15.77546006	0.091577588	0.360907336	0.253742662	0.799694373	#N/A
Khdc3	2.046743148	-0.06436575	0.370144203	-0.173893713	0.861948994	#N/A
Gm16551	9.331981082	-0.458141086	0.403209537	-1.136235738	0.255857917	#N/A
Onecut1	13.92977024	-0.100563454	0.393717524	-0.255420315	0.798398482	#N/A
Bmp5	6.762466691	0.471504977	0.414854275	1.136555666	0.255724082	#N/A
5730403I07Rik	12.46885243	-0.307919941	0.387007363	-0.795643624	0.426239203	#N/A
Gsta1	1.60765759	-0.404179472	0.366997352	-1.101314408	0.270759843	#N/A
Gm3776	1.120223682	-0.011376446	0.322903375	-0.035231733	0.971894958	#N/A
Gm10639	3.108549558	0.342896033	0.408757561	0.83887386	0.401540098	#N/A
Omt2a	0.170920562	0.020946454	0.12711783	0.164779828	0.869117282	#N/A
Omt2b	0	#N/A	#N/A	#N/A	#N/A	#N/A
Gsta2	2.151928424	-0.488869376	0.386834578	-1.263768555	0.206313111	#N/A
Dppa5a	0.13923216	0.022600518	0.12711783	0.177791879	0.858886426	#N/A
Ddx43	7.389523043	-0.330257013	0.412844425	-0.799955123	0.423736799	#N/A
Impg1	13.76177049	0.551338051	0.386361907	1.426998992	0.153580185	#N/A
Gm2087	12.96895589	0.035988282	0.367539142	0.09791687	0.921998304	#N/A
Gm2109	3.204096676	0.880201668	0.399629208	2.202545887	0.027626772	#N/A
4930554C24Rik	0.918024108	0.01276757	0.293674824	0.043475193	0.965322739	#N/A
Ripply2	17.16662132	0.189747308	0.3623062	0.52372084	0.600472718	#N/A
Trim43a	8.566352585	-0.478815564	0.409166289	-1.170222418	0.241911473	#N/A
Bcl2a1d	0.357965871	-0.093514107	0.196245601	-0.476515687	0.633707035	#N/A
Bcl2a1a	0.15535533	-0.005990326	0.12711783	-0.047124201	0.962414239	#N/A
Bcl2a1b	0.686595977	0.037408235	0.257655378	0.145187093	0.884563156	#N/A
Ankrd34c	10.49353918	0.040611943	0.39994879	0.101542859	0.919119537	#N/A
Ctsh	3.717244601	-0.006909462	0.413885291	-0.016694147	0.986680616	#N/A
Plscr5	0.602639683	-0.323307445	0.241726883	-1.337490648	0.181062533	#N/A
1700057G04Rik	3.694508565	-0.338742377	0.416840508	-0.812642656	0.416422968	#N/A
Plscr4	12.98095361	-0.183868149	0.379544631	-0.484444078	0.628070743	#N/A
4933400C23Rik	17.05605359	-0.071161777	0.36039986	-0.197452289	0.843473615	#N/A
1700034K08Rik	2.021493236	0.012659083	0.37859516	0.033436992	0.973326111	#N/A
1700065D16Rik	3.509245246	-0.089994561	0.41171403	-0.21858512	0.826973245	#N/A
C430002N11Rik	2.452430014	-0.264869175	0.391346154	-0.676815582	0.49852297	#N/A
Trim42	2.25492004	-0.377206347	0.392242206	-0.961666902	0.336216953	#N/A
4921534H16Rik	0.583581467	0.143587934	0.245848597	0.584050248	0.559186506	#N/A
Rbp2	1.29982714	0.30384115	0.324004958	0.937766976	0.348364176	#N/A
4930579K19Rik	10.49573406	-0.044125133	0.413354824	-0.106748804	0.914988264	#N/A
Prr23a	0	#N/A	#N/A	#N/A	#N/A	#N/A
Gm6406	0.062794142	0.024220498	0.12711783	0.190535804	0.848889289	#N/A
2410012M07Rik	1.148776581	0.1660956	0.333983441	0.497316872	0.618965616	#N/A
7420426K07Rik	0.062794142	0.024220498	0.12711783	0.190535804	0.848889289	#N/A
Foxl2	0.921038966	0.084881263	0.312199765	0.271881252	0.785713327	#N/A
Gm6432	0.574955303	0.284970358	0.234517242	1.21513606	0.224314202	#N/A
Nme9	1.656096855	0.09863876	0.355908956	0.277146047	0.781667966	#N/A
1600029I14Rik	0	#N/A	#N/A	#N/A	#N/A	#N/A
A4gnt	3.323091359	0.615899184	0.411931113	1.495150924	0.134875058	#N/A
Cldn18	2.60032467	0.190529091	0.394465085	0.483006223	0.629091318	#N/A
Sox14	0.234178909	-0.048929599	0.150129815	-0.325915266	0.744488465	#N/A
4930519F24Rik	0.706411296	0.027749947	0.255508281	0.108606842	0.913514334	#N/A
LOC102633035	5.698654919	-0.011282441	0.418228286	-0.026976752	0.978478276	#N/A
Gm5627	0.98517684	0.111926262	0.30098406	0.37186774	0.709991326	#N/A
Trf	3.32314641	0.112123343	0.413396388	0.271224776	0.786218158	#N/A
1300017J02Rik	6.638213524	-0.529352555	0.42022309	-1.259694118	0.207779728	#N/A
5830418P13Rik	9.487083695	0.14851621	0.39208942	0.378781477	0.704850143	#N/A
4932413F04Rik	1.01180956	-0.004240008	0.309498954	-0.013699587	0.989069653	#N/A
Ackr4	8.652368372	-0.340222926	0.404982355	-0.840093208	0.400856128	#N/A
Acpp	8.654345605	0.000644941	0.410158215	0.001572419	0.998745392	#N/A
1700080E11Rik	0.374052277	0.031158306	0.174194729	0.178870544	0.858039352	#N/A
Col6a5	18.10760809	0.104718947	0.374827065	0.279379363	0.779953707	#N/A
Ppm1m	6.806579541	-0.247406531	0.414261173	-0.597223555	0.550358135	#N/A
Tlr9	0.308164575	-0.01797059	0.177620177	-0.10117426	0.919412129	#N/A
Acy1	14.50649373	0.377451795	0.368966572	1.022997267	0.306309138	#N/A
Abhd14b	16.59046599	-0.025605499	0.370867791	-0.069042121	0.944956092	#N/A
Gpr62	11.32795157	-0.338335112	0.383987008	-0.881110832	0.378257835	#N/A
Iqcf1	4.353252275	0.564971748	0.418932704	1.34859786	0.177466169	#N/A
Iqcf5	0.805041371	0.248898157	0.28488795	0.873670357	0.382297798	#N/A
Iqcf3	1.686735921	-0.243595077	0.359507833	-0.677579331	0.498038455	#N/A
Iqcf4	0.349862425	-0.027046297	0.194846007	-0.138808579	0.889601414	#N/A
Iqcf6	0.05178511	-0.002649344	0.12711783	-0.020841638	0.983371983	#N/A
AA543401	0	#N/A	#N/A	#N/A	#N/A	#N/A
Zmynd10	5.332621526	0.338040326	0.418893432	0.806984068	0.419675662	#N/A
Nat6	11.08142312	-0.029875365	0.392966317	-0.076025257	0.939399004	#N/A
Sema3b	4.122080676	0.442835704	0.413482563	1.070990035	0.28417391	#N/A
Gnat1	3.597255713	0.211092429	0.415570697	0.507957925	0.61148285	#N/A
Mst1r	10.01182953	-0.328149727	0.406835054	-0.806591575	0.419901829	#N/A
Actl11	0.430781026	-0.032612759	0.207051815	-0.157510131	0.874842824	#N/A
Uba7	11.52290165	-0.022838372	0.40110897	-0.056938073	0.954594525	#N/A
Fam212a	5.047140084	-0.605460099	0.4221163	-1.434344278	0.151474041	#N/A
Mst1	0.473382941	0.29087696	0.226057235	1.286740324	0.198184813	#N/A
BC048562	4.300646098	-0.143403777	0.42029989	-0.341193945	0.732957581	#N/A
Tmem89	4.306682992	-0.321860734	0.4173013	-0.771290992	0.44053447	#N/A
Ucn2	9.658033336	0.616028906	0.398049383	1.547619296	0.121713983	#N/A
Fbxw21	4.475911857	0.460141219	0.417542442	1.102022628	0.270451834	#N/A
Fbxw13	1.042460027	-0.469123651	0.303753615	-1.544421621	0.122486226	#N/A
Fbxw20	1.238320764	0.138182991	0.341885742	0.404178864	0.686081195	#N/A
Fbxw14	0.235710217	-0.013086444	0.162048079	-0.080756554	0.93563556	#N/A
Fbxw28	1.821012245	0.103643216	0.373445414	0.277532437	0.781371302	#N/A
Fbxw22	5.173189455	-0.023011954	0.42102331	-0.054657198	0.956411569	#N/A
Fbxw16	0.492215758	-0.323364783	0.234521637	-1.378827077	0.167948076	#N/A
Fbxw19	1.868063492	-0.167849338	0.367096652	-0.457234728	0.647502339	#N/A
Fbxw15	1.125760107	0.208415588	0.318204237	0.65497427	0.51248432	#N/A
Fbxw24	4.686058098	-0.357060261	0.421853716	-0.846407765	0.397325308	#N/A
Fbxw18	6.699538923	0.786440671	0.415543167	1.89256071	0.058416313	#N/A
Fbxw26	4.313801255	-0.22241689	0.420222264	-0.529283928	0.596608503	#N/A
Spink8	7.012163536	0.199623281	0.413628736	0.482614635	0.629369386	#N/A
Camp	2.165041338	-0.197387143	0.382037004	-0.51667022	0.605386388	#N/A
Ngp	0.197765283	-0.006104021	0.129002738	-0.047316988	0.962260589	#N/A
Myl3	3.537274945	0.10556455	0.402478849	0.262285956	0.793100988	#N/A
Prss42	4.059933263	0.053868708	0.41830401	0.128778847	0.897532644	#N/A
Prss44	1.935614166	-0.105618483	0.372392787	-0.283621184	0.776700701	#N/A
Prss43	7.79868788	0.161782826	0.407475495	0.397036945	0.691340217	#N/A
Prss45	0.925361452	-0.066423016	0.264696399	-0.250940384	0.801860201	#N/A
Prss46	1.087133673	-0.210797993	0.321759273	-0.655141935	0.512376375	#N/A
Prss50	0.638167289	0.040425953	0.26685969	0.151487673	0.879591034	#N/A
Tmie	12.51101864	0.180647058	0.390995562	0.46201818	0.644068284	#N/A
Gm590	0.127078138	-0.031376221	0.12711783	-0.24682785	0.805041456	#N/A
Tdgf1	7.811235149	-0.632054256	0.414708263	-1.524093712	0.127485303	#N/A
Rtp3	6.1719334	-0.472935733	0.419813023	-1.126538977	0.259937452	#N/A
Ltf	4.617596327	-0.607706991	0.422030828	-1.439958766	0.149879065	#N/A
Ccrl2	4.129761252	0.305852252	0.418999175	0.729959079	0.465415198	#N/A
Susd5	16.70233955	-0.436223365	0.368446267	-1.18395382	0.236431344	#N/A
Bcl2a1c	0	#N/A	#N/A	#N/A	#N/A	#N/A
4930525D18Rik	3.98440536	-0.499303823	0.421201944	-1.185426209	0.235848974	#N/A
Tmppe	0	#N/A	#N/A	#N/A	#N/A	#N/A
Cmtm7	4.76192903	0.348764984	0.419599747	0.831184924	0.40586917	#N/A
Stmn1-rs1	0	#N/A	#N/A	#N/A	#N/A	#N/A
4930428G15Rik	1.353247312	-0.174733331	0.324889274	-0.537824252	0.590698387	#N/A
4933432G23Rik	1.833024565	-0.655990735	0.379661978	-1.727828363	0.084019001	#N/A
Vill	6.965774871	0.422944628	0.418238442	1.011252401	0.311895641	#N/A
Slc22a14	5.672882023	-0.019990766	0.421069088	-0.047476214	0.962133688	#N/A
Myd88	14.920764	0.111948442	0.392969113	0.284878477	0.775737246	#N/A
Scn10a	7.328206306	0.153486487	0.413524369	0.371166729	0.710513352	#N/A
Scn11a	6.155764559	0.30615192	0.416962146	0.734243918	0.462800091	#N/A
Ttc21a	16.04639886	-0.296810697	0.358452667	-0.828033167	0.407651717	#N/A
Xirp1	6.184074851	-0.174696743	0.415624903	-0.42032309	0.674249444	#N/A
Ccr8	0.264457318	-0.014098668	0.168435614	-0.083703607	0.933292089	#N/A
Snora62	0	#N/A	#N/A	#N/A	#N/A	#N/A
Mobp	10.77849793	0.31636087	0.395104594	0.800701572	0.423304433	#N/A
5830454E08Rik	12.77553475	0.444343537	0.395392098	1.123804799	0.261095845	#N/A
1700020M21Rik	0.763321765	0.030967257	0.264595677	0.117036139	0.906831415	#N/A
4930593C16Rik	0.659445463	0.110791541	0.239505746	0.462584062	0.643662535	#N/A
Lyzl4os	8.507017519	-0.030766674	0.412899167	-0.074513772	0.940601583	#N/A
Klhl40	17.04134785	-0.532352334	0.363359504	-1.465084381	0.142897897	#N/A
Hhatl	12.23326502	-0.125774686	0.378118466	-0.332633016	0.739411318	#N/A
Ackr2	6.447413984	-0.357734642	0.42181717	-0.84807985	0.396393502	#N/A
Cyp8b1	0	#N/A	#N/A	#N/A	#N/A	#N/A
A730085K08Rik	9.26327423	-0.114002542	0.406248388	-0.280622756	0.778999761	#N/A
Topaz1	3.76516358	0.221287804	0.411901912	0.537234224	0.591105834	#N/A
Tgm4	16.62526822	-0.114724131	0.351203576	-0.326659916	0.743925121	#N/A
Cdcp1	8.378410178	0.118950949	0.408622389	0.291102377	0.770973022	#N/A
Ccr9	11.94470365	0.125148736	0.384094982	0.325827574	0.744554815	#N/A
Cxcr6	1.511340165	-0.112042361	0.315642341	-0.354966195	0.722614916	#N/A
Ccr1	0.268779002	-0.009778124	0.144670736	-0.067588819	0.946112956	#N/A
Ccr1l1	0.079645027	-0.002616913	0.12711783	-0.020586517	0.983575496	#N/A
Ccr3	0.424966164	0.099488458	0.19359995	0.513886796	0.60733114	#N/A
Ccr2	3.932850093	-0.122549475	0.420985573	-0.291101364	0.770973796	#N/A
Ccr5	0.872170239	-0.09107592	0.299424419	-0.304169983	0.760998392	#N/A
Myct1	1.852872217	-0.086245521	0.388700224	-0.22188184	0.824405868	#N/A
Ccdc170	11.9525526	0.096314051	0.388132768	0.248147179	0.804020534	#N/A
Gm5512	7.783137201	-0.34113092	0.410944409	-0.830114518	0.406474039	#N/A
Iyd	5.045759556	0.115494766	0.420912725	0.274391243	0.783783972	#N/A
H60c	1.217230253	-0.44538404	0.330111752	-1.349191712	0.177275396	#N/A
Gm6150	12.9096575	-0.497961427	0.381810974	-1.304209309	0.192162227	#N/A
Adgb	18.06914857	0.168072945	0.344847164	0.487383868	0.625986323	#N/A
4930567K20Rik	0.468234642	-0.185577659	0.207989885	-0.892243672	0.372262339	#N/A
Ect2l	17.91732748	0.141468736	0.355515108	0.397926089	0.690684669	#N/A
Hebp2	6.728436781	-0.897443822	0.419806827	-2.137754237	0.032536695	#N/A
Gm4922	4.477582113	0.216631344	0.417764397	0.51854908	0.604075226	#N/A
4930444F02Rik	1.093634859	-0.021123681	0.315322636	-0.06699069	0.946589115	#N/A
Perp	11.71933894	-0.411699891	0.389577805	-1.056784768	0.290609828	#N/A
Olig3	10.13507564	0.349358111	0.387981805	0.90044973	0.367880966	#N/A
Il22ra2	0.541155924	0.037828176	0.248161107	0.152433942	0.878844688	#N/A
Slc35d3	15.56084202	0.486206768	0.364525841	1.333806039	0.182267431	#N/A
4930405J17Rik	0.233691486	-0.010494324	0.149672839	-0.070115084	0.944102061	#N/A
Gm6251	0	#N/A	#N/A	#N/A	#N/A	#N/A
4930455C13Rik	0.444955909	-0.033435644	0.20678429	-0.161693348	0.871547343	#N/A
1700020N01Rik	12.44480395	-0.014014166	0.388228757	-0.036097701	0.971204455	#N/A
4930444G20Rik	3.475679132	-0.252016641	0.405110088	-0.622094212	0.533879921	#N/A
Raet1a	1.12606185	0.262308241	0.341006232	0.769218321	0.441763716	#N/A
Raet1e	0	#N/A	#N/A	#N/A	#N/A	#N/A
Raet1b	0	#N/A	#N/A	#N/A	#N/A	#N/A
Raet1c	0	#N/A	#N/A	#N/A	#N/A	#N/A
H60b	0	#N/A	#N/A	#N/A	#N/A	#N/A
C920009B18Rik	0	#N/A	#N/A	#N/A	#N/A	#N/A
Raet1d	0	#N/A	#N/A	#N/A	#N/A	#N/A
Tcf21	0.369309474	0.118999831	0.208972153	0.569453054	0.569048721	#N/A
Snora33	0	#N/A	#N/A	#N/A	#N/A	#N/A
Snord100	0	#N/A	#N/A	#N/A	#N/A	#N/A
Vnn3	6.363999236	0.30178235	0.415815696	0.725759882	0.467985985	#N/A
Vnn1	0.487594204	0.041626008	0.209380207	0.19880584	0.842414628	#N/A
Taar1	0	#N/A	#N/A	#N/A	#N/A	#N/A
Taar2	0	#N/A	#N/A	#N/A	#N/A	#N/A
Taar3	0.247583527	-0.089391984	0.152023981	-0.588012388	0.556523978	#N/A
Taar4	0.059264259	0.02423754	0.12711783	0.190669867	0.848784248	#N/A
Taar5	0.060340527	-0.002633955	0.12711783	-0.020720579	0.983468553	#N/A
Taar6	0	#N/A	#N/A	#N/A	#N/A	#N/A
Taar7a	0.070494332	-0.002616913	0.12711783	-0.020586517	0.983575496	#N/A
Taar7b	0	#N/A	#N/A	#N/A	#N/A	#N/A
Taar7d	0.067801789	-0.029739199	0.12711783	-0.233949862	0.815023903	#N/A
Taar7e	0	#N/A	#N/A	#N/A	#N/A	#N/A
Taar7f	0.191764748	-0.005893035	0.12711783	-0.046358837	0.963024244	#N/A
Taar8a	0.0616112	-0.002615874	0.12711783	-0.020578344	0.983582016	#N/A
Taar8b	0	#N/A	#N/A	#N/A	#N/A	#N/A
Taar8c	0	#N/A	#N/A	#N/A	#N/A	#N/A
Taar9	0	#N/A	#N/A	#N/A	#N/A	#N/A
Arg1	0.469630727	0.144100186	0.229864617	0.626891549	0.530730328	#N/A
Smlr1	0.230285944	0.026761961	0.149197967	0.179372157	0.857645492	#N/A
4930401C15Rik	5.137226986	0.275195598	0.420000843	0.6552263	0.512322064	#N/A
Gm9767	5.009130507	-0.54348932	0.419631147	-1.295159628	0.195265169	#N/A
Samd3	5.173646355	-0.113004519	0.421364991	-0.268186777	0.788555552	#N/A
Gm8709	4.378825253	0.203714889	0.419422904	0.485702824	0.627177881	#N/A
Themis	15.62966575	-0.652635534	0.359343382	-1.816189101	0.069341369	#N/A
2310057J18Rik	1.577686177	0.05880931	0.358247555	0.164158301	0.869606527	#N/A
Cenpw	17.065381	-0.278027162	0.363397949	-0.76507631	0.444226106	#N/A
Gm3258	0	#N/A	#N/A	#N/A	#N/A	#N/A
Gm4794	1.627212317	-0.062724496	0.372467712	-0.168402505	0.866266637	#N/A
Sult3a1	2.820352703	-0.075358512	0.407973499	-0.184714234	0.853453182	#N/A
Fam26d	3.906663884	-0.448221543	0.419883749	-1.06748962	0.285750799	#N/A
Fam26e	10.60176196	-0.429424298	0.402651318	-1.066491724	0.286201418	#N/A
Fam26f	0.981794624	-0.09335055	0.304331524	-0.306739665	0.759041536	#N/A
Col10a1	16.69636961	-0.374896642	0.400985037	-0.934939231	0.349819618	#N/A
Rfpl4b	0	#N/A	#N/A	#N/A	#N/A	#N/A
Wisp3	0.995123297	-0.405148505	0.312423337	-1.296793346	0.194702301	#N/A
2010001E11Rik	1.883355491	0.071940154	0.360885558	0.1993434	0.841994132	#N/A
G630090E17Rik	2.869564088	-0.775666668	0.406465488	-1.908321102	0.056349727	#N/A
Amd1	0.230762949	-0.010864648	0.148661215	-0.073083268	0.941739856	#N/A
Amd2	0	#N/A	#N/A	#N/A	#N/A	#N/A
Slc22a16	1.123248592	-0.392796997	0.332187881	-1.182454327	0.237025478	#N/A
5730435O14Rik	1.154955327	-0.312759822	0.324392934	-0.964138824	0.33497633	#N/A
F830002L21Rik	3.610774412	0.070875069	0.418265708	0.169449867	0.865442802	#N/A
1700027J07Rik	3.247954879	-0.542024289	0.412066386	-1.315380984	0.188381893	#N/A
Aim1	12.95140018	-0.08513736	0.374714074	-0.227206196	0.82026341	#N/A
Speer5-ps1	9.735682853	-0.028751625	0.403921801	-0.071181167	0.94325357	#N/A
D030045P18Rik	6.621430207	0.054228357	0.420497964	0.128962235	0.897387531	#N/A
Gp49a	1.291595347	-0.118484366	0.323816252	-0.365899998	0.714439698	#N/A
Lilrb4	0.661613432	0.022237768	0.274505823	0.081010186	0.935433852	#N/A
Fam162b	0.296171506	-0.021132222	0.186495631	-0.113312157	0.909783079	#N/A
Gprc6a	3.080998809	-0.730634609	0.411719542	-1.774592979	0.075965117	#N/A
Rfx6	2.05169607	-0.191643209	0.387747666	-0.494247229	0.621131589	#N/A
4933411G06Rik	0.05406321	-0.002615874	0.12711783	-0.020578344	0.983582016	#N/A
Vgll2	5.03913005	-0.280686669	0.420481339	-0.667536566	0.504429461	#N/A
Nepn	0.686113293	0.137764054	0.265050276	0.519765747	0.603226856	#N/A
Zfa-ps	14.6016268	-0.094435802	0.359369364	-0.262782004	0.792718607	#N/A
Gm19395	0.067801789	-0.029739199	0.12711783	-0.233949862	0.815023903	#N/A
Pln	2.807845425	0.151187821	0.409168448	0.369500194	0.711754929	#N/A
Gm16998	6.139126232	0.499631813	0.418531232	1.193774262	0.232566282	#N/A
4930467K11Rik	2.159521283	-0.195587783	0.380039291	-0.514651477	0.606796586	#N/A
Dux	0.861540008	0.231353647	0.296336971	0.780711384	0.434972264	#N/A
Gm4981	3.872377063	-0.078359605	0.418740373	-0.187131716	0.851557361	#N/A
Edar	16.6367213	-0.007661637	0.360673145	-0.021242605	0.983052128	#N/A
BB019430	0.35967249	0.040200554	0.196882758	0.204185245	0.838208741	#N/A
Pla2g12b	2.251680131	-0.183616491	0.379024258	-0.484445222	0.628069931	#N/A
4632428N05Rik	16.1692877	-0.142005539	0.34416946	-0.412603544	0.679897104	#N/A
Gm17455	1.112952794	-0.213927883	0.311496881	-0.686773758	0.492225309	#N/A
Pldi	3.01833349	0.135098099	0.405525199	0.333143538	0.739025936	#N/A
Gm20611	2.925715496	0.312041586	0.405038361	0.77040008	0.441062606	#N/A
Tbata	12.50067456	0.31099716	0.378866293	0.820862573	0.411724552	#N/A
Prf1	4.731384654	0.176206657	0.419798381	0.419741155	0.674674557	#N/A
Nodal	0.915887233	-0.301149531	0.29553433	-1.019000165	0.308202888	#N/A
Npffr1	9.926478257	-0.771500865	0.411446722	-1.875092992	0.060779931	#N/A
Gm5424	6.212223908	0.153057118	0.416224357	0.367727443	0.713076476	#N/A
Neurog3	0.345032217	-0.196506168	0.18282456	-1.074834629	0.282448773	#N/A
Tacr2	5.213840494	-0.141258468	0.420638195	-0.335819405	0.737007056	#N/A
4930507D05Rik	12.04126493	0.270710781	0.386676733	0.700095863	0.483867439	#N/A
Srgn	3.435703672	0.518419065	0.41464501	1.250272046	0.211200186	#N/A
Atoh7	2.767185837	0.435600422	0.390421384	1.115718657	0.264542582	#N/A
1700023F02Rik	0.316346669	-0.01825352	0.178299385	-0.102375675	0.918458491	#N/A
4930545H06Rik	1.734491411	-0.605562702	0.372536884	-1.62551073	0.104053779	#N/A
1700040L02Rik	13.55621876	0.121729409	0.389854708	0.312243013	0.754855845	#N/A
Tmem26	10.25981765	-0.461814861	0.394998487	-1.169156025	0.242340775	#N/A
D630013N20Rik	5.886337418	-0.23693769	0.420104966	-0.563996404	0.572756579	#N/A
C730027H18Rik	5.006716085	0.098735854	0.420759303	0.234661131	0.814471758	#N/A
1700049L16Rik	0.260666608	-0.009688292	0.143583519	-0.067474961	0.946203595	#N/A
A330049N07Rik	13.31491555	0.117974873	0.387508864	0.304444321	0.760789406	#N/A
Gm5779	6.643475496	-0.730387442	0.417171596	-1.750808179	0.079978957	#N/A
4933407G14Rik	4.821204884	0.045340719	0.420724808	0.107768113	0.914179637	#N/A
Ggt1	5.854299939	-0.685057014	0.418678484	-1.636236491	0.101790102	#N/A
Gstt3	2.293631671	-0.0973834	0.377145397	-0.258211822	0.796243435	#N/A
Gstt1	8.927318418	-0.041840622	0.409182077	-0.102254289	0.918554837	#N/A
Gstt4	0.554614927	0.143810842	0.249595686	0.576175189	0.564496774	#N/A
Gstt2	1.315937102	-0.403607699	0.340105518	-1.186713175	0.235340776	#N/A
Derl3	17.22336397	0.347225324	0.37137837	0.934963776	0.349806968	#N/A
Mmp11	14.43991633	-0.023988323	0.382292561	-0.062748599	0.949966697	#N/A
Gm867	1.052012649	0.202141483	0.307025289	0.658387078	0.510289437	#N/A
Vpreb3	0.820693783	-0.058452629	0.260028527	-0.224793139	0.822140204	#N/A
Gm5134	10.6008755	-0.091485779	0.398422366	-0.229620089	0.818386995	#N/A
Slc5a4a	2.370491748	0.381830526	0.395352475	0.965797739	0.3341454	#N/A
S100b	9.281370296	0.194091576	0.409308447	0.474193918	0.63536163	#N/A
1700094J05Rik	1.403174884	-0.194696941	0.328812816	-0.592120902	0.553769631	#N/A
4930483K19Rik	1.160108264	-0.034238303	0.336789972	-0.101660697	0.919026	#N/A
Spatc1l	1.594054379	-0.33509615	0.366177126	-0.91512038	0.360128437	#N/A
Ftcd	12.27287572	0.236901238	0.381484266	0.620998713	0.53460047	#N/A
Col6a2	7.741022453	0.033776484	0.409974214	0.082386849	0.934339094	#N/A
Gm10787	1.665411965	-0.073028536	0.368204613	-0.19833683	0.842781538	#N/A
Gm17769	16.37330074	0.530000558	0.373720747	1.418172693	0.156140352	#N/A
Itgb2	8.080761202	-0.19504641	0.408078447	-0.477963027	0.632676521	#N/A
Gm19402	0.059587133	0.024238579	0.12711783	0.190678039	0.848777845	#N/A
Gm10272	0	#N/A	#N/A	#N/A	#N/A	#N/A
Gm10024	0	#N/A	#N/A	#N/A	#N/A	#N/A
Gm10142	0	#N/A	#N/A	#N/A	#N/A	#N/A
Krtap12-1	0	#N/A	#N/A	#N/A	#N/A	#N/A
Gm10100	0	#N/A	#N/A	#N/A	#N/A	#N/A
Gm3238	0	#N/A	#N/A	#N/A	#N/A	#N/A
Gm19668	0.197081869	-0.040839945	0.140972894	-0.289700691	0.772045228	#N/A
Gm2696	0	#N/A	#N/A	#N/A	#N/A	#N/A
Krtap10-4	0.11567441	-0.004252896	0.12711783	-0.033456332	0.973310688	#N/A
Krtap10-10	0	#N/A	#N/A	#N/A	#N/A	#N/A
Gm10318	0	#N/A	#N/A	#N/A	#N/A	#N/A
Gm3285	0	#N/A	#N/A	#N/A	#N/A	#N/A
1700009J07Rik	0.656765999	-0.23986943	0.249083355	-0.963008668	0.335543173	#N/A
Aire	1.546924299	-0.067996595	0.358543001	-0.189646974	0.849585776	#N/A
Dnmt3l	5.197353267	0.569334973	0.419062822	1.358590987	0.174276233	#N/A
Icosl	12.0712778	0.150753882	0.383612637	0.39298466	0.694330811	#N/A
Olfr1357	0.296990937	0.086695566	0.175517709	0.493941986	0.621347151	#N/A
Casp14	0.437377548	-0.11983078	0.21524455	-0.55671923	0.577719276	#N/A
Ccdc105	7.068290562	0.211849037	0.416418952	0.508740142	0.610934381	#N/A
Olfr1356	0	#N/A	#N/A	#N/A	#N/A	#N/A
Olfr1355	0.05178511	-0.002649344	0.12711783	-0.020841638	0.983371983	#N/A
Olfr1354	0	#N/A	#N/A	#N/A	#N/A	#N/A
Olfr8	0.0616112	-0.002615874	0.12711783	-0.020578344	0.983582016	#N/A
Olfr1353	0.316999999	-0.073579203	0.178698823	-0.411749793	0.680522824	#N/A
Olfr1352	0	#N/A	#N/A	#N/A	#N/A	#N/A
Olfr1351	0	#N/A	#N/A	#N/A	#N/A	#N/A
Olfr57	0.461312788	-0.041098665	0.219798778	-0.186983136	0.851673855	#N/A
Vmn2r80	3.750988395	0.003662926	0.41793323	0.008764381	0.993007125	#N/A
Vmn2r81	8.509052664	-0.252918953	0.40776107	-0.620262628	0.535084895	#N/A
Vmn2r82	5.024736243	-0.392928376	0.421375079	-0.932490781	0.351082949	#N/A
Vmn2r83	2.312130189	-0.165645561	0.384296468	-0.431035866	0.666442292	#N/A
Ppap2c	4.451149507	-0.200597054	0.418656318	-0.479144935	0.631835525	#N/A
Theg	3.6838181	-0.387673297	0.415246897	-0.933597095	0.350511764	#N/A
Odf3l2	0.597237092	-0.014084209	0.128065331	-0.10997675	0.912427814	#N/A
Madcam1	0.30957055	0.035318283	0.176972401	0.199569438	0.841817332	#N/A
Fgf22	4.954461761	0.277808917	0.419874544	0.66164744	0.508197197	#N/A
Fstl3	12.84215678	-0.241748495	0.383645856	-0.630134515	0.528606579	#N/A
Prss57	3.463375402	-0.332376536	0.413454749	-0.803900635	0.421454363	#N/A
Prtn3	5.19071858	-0.051505904	0.421241628	-0.122271639	0.902683892	#N/A
Elane	0	#N/A	#N/A	#N/A	#N/A	#N/A
Cfd	0	#N/A	#N/A	#N/A	#N/A	#N/A
Kiss1r	17.09432094	-0.477818498	0.353805523	-1.350511698	0.176851904	#N/A
Grin3b	6.612387293	0.497788582	0.418240497	1.190196995	0.233968974	#N/A
Cnn2	11.6504673	-0.366412124	0.388755655	-0.942525516	0.345923654	#N/A
Hmha1	1.900358523	-0.014526297	0.372225333	-0.039025547	0.968870021	#N/A
Gamt	9.311501043	0.551411476	0.402575835	1.369708334	0.170777966	#N/A
Pcsk4	7.342569642	-0.393433711	0.414556442	-0.949047392	0.342596509	#N/A
Adamtsl5	11.83109662	-0.074314594	0.389179303	-0.190952072	0.848563143	#N/A
Plk5	2.351395448	0.755982732	0.3894652	1.941079025	0.052248693	#N/A
Atp8b3	11.70199337	0.317523144	0.389532337	0.81513937	0.414992538	#N/A
Adat3	0.0616112	-0.002615874	0.12711783	-0.020578344	0.983582016	#N/A
Jsrp1	1.992321121	0.280101363	0.379425353	0.738225216	0.460377602	#N/A
Oaz1	7.616423755	0.557197919	0.405498628	1.37410556	0.169408914	#N/A
Oaz1-ps	0	#N/A	#N/A	#N/A	#N/A	#N/A
Tmprss9	15.73423727	-0.148555483	0.370702201	-0.400740764	0.688610995	#N/A
Creb3l3	3.751327872	0.22757772	0.410721325	0.554092778	0.579515352	#N/A
Snord37	0	#N/A	#N/A	#N/A	#N/A	#N/A
Tjp3	4.178118205	0.095714224	0.417819832	0.229080137	0.818806632	#N/A
Tbxa2r	3.633456962	-0.34412919	0.420870619	-0.817660286	0.413551193	#N/A
Gipc3	0.579673708	-0.066852842	0.250414551	-0.266968681	0.789493275	#N/A
Hmg20b	15.24592995	0.077572782	0.367868893	0.210870731	0.832988144	#N/A
Smim24	4.895968472	0.079168521	0.420848349	0.188116506	0.850785322	#N/A
Gna15	8.683587298	-0.246003466	0.419829616	-0.585960248	0.557902229	#N/A
Tle6	5.010276695	-0.771767943	0.422069474	-1.828532957	0.067469604	#N/A
Gm1553	0	#N/A	#N/A	#N/A	#N/A	#N/A
Tdg	5.3442903	-0.211339173	0.42152957	-0.501362629	0.616115936	#N/A
Gm9855	0	#N/A	#N/A	#N/A	#N/A	#N/A
1700028I16Rik	4.537324632	0.321002149	0.420120392	0.764071812	0.444824449	#N/A
Eid3	0	#N/A	#N/A	#N/A	#N/A	#N/A
4930463O16Rik	0.845797421	0.206830854	0.295684473	0.69949853	0.484240531	#N/A
C330046G13Rik	0.743826788	0.122972399	0.281400144	0.437001905	0.662109966	#N/A
Ascl4	8.105803799	0.419756998	0.414432632	1.012847363	0.311133074	#N/A
4930486F22Rik	1.073308486	-0.020748157	0.321568982	-0.064521635	0.948554881	#N/A
Pah	7.554519945	0.114997377	0.420530334	0.273457984	0.784501186	#N/A
Pmch	0.118195006	-0.031375182	0.12711783	-0.246819678	0.805047781	#N/A
Sycp3	7.527596131	-0.392030393	0.414475785	-0.945846312	0.34422698	#N/A
Mybpc1	12.44552992	0.041727218	0.384957574	0.108394329	0.913682899	#N/A
Spic	0.806364221	-0.081441261	0.274495082	-0.296694791	0.766699534	#N/A
Slc5a8	6.711336943	-0.227030302	0.414494989	-0.547727495	0.58387903	#N/A
Nr1h4	6.797727691	0.235710427	0.417374772	0.564745266	0.572247041	#N/A
Gm20757	10.16218235	-0.168156299	0.407389966	-0.412764951	0.679778832	#N/A
Gm17745	2.530213313	0.273402814	0.391948447	0.697547896	0.485459976	#N/A
Hal	10.16515145	0.297525951	0.399468715	0.744804136	0.456390134	#N/A
Amdhd1	2.141970345	-0.104807521	0.383201454	-0.273505018	0.784465036	#N/A
Ccdc38	10.6667458	0.452058702	0.391818204	1.153746042	0.248604302	#N/A
4933408J17Rik	5.980936902	0.226227843	0.419875938	0.538796874	0.590027021	#N/A
Gm8580	18.15892536	0.046170753	0.355139044	0.130007539	0.896560462	#N/A
Gm15915	0.747636316	0.191694424	0.274311808	0.698819437	0.48466488	#N/A
Usp44	17.43455391	0.154952175	0.353925046	0.437810708	0.661523508	#N/A
Gm4792	0.125225158	-0.031390571	0.12711783	-0.246940736	0.804954089	#N/A
5730420D15Rik	8.439158101	-0.237952755	0.407474628	-0.583969499	0.559240833	#N/A
4930459C07Rik	1.311666201	0.114720315	0.332742468	0.344772086	0.73026572	#N/A
4930556N09Rik	1.231381001	0.183210799	0.339302911	0.539962355	0.589222994	#N/A
Lum	1.419024727	-0.027232096	0.338269054	-0.080504248	0.935836218	#N/A
4930473O22Rik	0.510240528	-0.134705882	0.236529706	-0.56950936	0.569010521	#N/A
Kera	0.303510532	0.098835735	0.187757298	0.526401563	0.59860923	#N/A
Epyc	5.474095483	-0.023693303	0.420750191	-0.056312044	0.955093224	#N/A
Ccer1	0.626058672	0.129859416	0.26765662	0.485171695	0.627554559	#N/A
Gm8633	5.965075483	0.02592172	0.414934444	0.062471844	0.950187084	#N/A
Galnt4	0	#N/A	#N/A	#N/A	#N/A	#N/A
Gm20110	7.570644755	0.29798923	0.411098021	0.724861748	0.46853685	#N/A
Gm18409	0.724239035	0.100366139	0.262900217	0.381765145	0.702635574	#N/A
Csl	7.917448038	0.456565167	0.418388186	1.091247749	0.275163882	#N/A
Gm4312	0	#N/A	#N/A	#N/A	#N/A	#N/A
Gm4301	0	#N/A	#N/A	#N/A	#N/A	#N/A
Gm4303	0	#N/A	#N/A	#N/A	#N/A	#N/A
Gm4305	0	#N/A	#N/A	#N/A	#N/A	#N/A
Gm4307	0	#N/A	#N/A	#N/A	#N/A	#N/A
Gm4302	0.16518142	-0.005956857	0.12711783	-0.046860907	0.962624085	#N/A
1700017N19Rik	1.977415224	-0.017702101	0.38161143	-0.046387764	0.963001189	#N/A
Rassf9	3.957599792	0.002045615	0.417680771	0.004897555	0.996092332	#N/A
Alx1	2.33558436	-0.221008361	0.397843477	-0.555515861	0.578541865	#N/A
Gm4340	2.650068818	-0.292481751	0.401938206	-0.727678401	0.466810475	#N/A
Gm21312	0	#N/A	#N/A	#N/A	#N/A	#N/A
Gm20765	0	#N/A	#N/A	#N/A	#N/A	#N/A
Gm21293	0	#N/A	#N/A	#N/A	#N/A	#N/A
Gm6763	0	#N/A	#N/A	#N/A	#N/A	#N/A
Gm8764	0	#N/A	#N/A	#N/A	#N/A	#N/A
Gm21304	0	#N/A	#N/A	#N/A	#N/A	#N/A
Myf5	1.696608368	0.023790544	0.367417239	0.064750755	0.948372451	#N/A
Myf6	0.33921748	-0.077707574	0.183401278	-0.423702467	0.671782816	#N/A
Ptprq	17.39331405	-0.539203403	0.355845788	-1.515272688	0.129703362	#N/A
Gm5136	0	#N/A	#N/A	#N/A	#N/A	#N/A
9230102K24Rik	0.549376662	0.179153384	0.231609986	0.773513211	0.439218714	#N/A
1700020G17Rik	17.50121735	-0.395557664	0.371936734	-1.063507923	0.287551674	#N/A
Gm5176	12.42685303	-0.032204091	0.38078567	-0.08457275	0.932601063	#N/A
4933440J02Rik	2.72647524	-0.374937994	0.408762413	-0.91725164	0.359010792	#N/A
Gm20758	4.299905445	0.272941169	0.418345941	0.652429348	0.514124237	#N/A
Glipr1l1	2.901652997	-0.679506274	0.403688575	-1.683243755	0.092327914	#N/A
Glipr1l2	12.76403102	-0.111167936	0.372658683	-0.298310333	0.765466318	#N/A
1700010J16Rik	4.699996676	0.114390817	0.420147768	0.272263298	0.785419575	#N/A
A930009A15Rik	1.64969615	-0.062169434	0.358851012	-0.173245809	0.862458218	#N/A
Tspan8	6.204800269	0.088222141	0.417763208	0.211177383	0.832748859	#N/A
4933416C03Rik	0.477160792	0.22509199	0.233678315	0.963255791	0.335419173	#N/A
Kcnmb4os1	0.44324741	0.124010795	0.21729097	0.570713063	0.568194162	#N/A
1700030O20Rik	0.753477487	-0.08699364	0.272686113	-0.319024825	0.749707688	#N/A
D630029K05Rik	1.25595465	0.165438412	0.336134218	0.492179619	0.622592371	#N/A
Lrrc10	0.136154083	-0.004289058	0.12711783	-0.033740802	0.973083842	#N/A
9530003J23Rik	1.376071721	0.063126552	0.333328801	0.18938223	0.849793251	#N/A
Lyz2	3.989694772	-0.270834332	0.412897958	-0.655935266	0.511865776	#N/A
Lyz1	1.445201149	-0.306753535	0.358623031	-0.855364849	0.392349197	#N/A
Il22	0.318922855	0.034673365	0.178183583	0.194593489	0.845711201	#N/A
Iltifb	0.266824764	-0.063337189	0.169007016	-0.374760706	0.70783844	#N/A
Ifng	0.119604786	0.022582437	0.12711783	0.177649644	0.858998134	#N/A
Tmevpg1	3.577877942	-0.374214023	0.403688043	-0.926988129	0.353932698	#N/A
C230029M16	1.09854987	0.208710529	0.303344401	0.688031584	0.491432892	#N/A
1700064J06Rik	0.696432436	0.130965595	0.269026827	0.486812398	0.626391284	#N/A
1700025F24Rik	3.306749864	0.16449495	0.414246203	0.397094647	0.691297667	#N/A
Grip1os2	0.125588283	0.049419849	0.12711783	0.388771965	0.697444841	#N/A
Irak3	9.790696087	-0.205806474	0.402186467	-0.511719042	0.608847657	#N/A
9230105E05Rik	14.69615163	0.163274926	0.37209738	0.438796226	0.660809195	#N/A
4921513I03Rik	1.934258009	-0.504611829	0.367297626	-1.373849961	0.169488267	#N/A
Gm9079	11.972202	-0.094571885	0.37968075	-0.249082644	0.803296854	#N/A
Gm4489	0.957561671	-0.099100339	0.291855024	-0.339553309	0.734192945	#N/A
Avpr1a	1.388525527	-0.249181938	0.359985631	-0.692199678	0.488811941	#N/A
4930503E24Rik	3.205928299	-0.061390203	0.414182827	-0.148220058	0.882169103	#N/A
Cyp27b1	16.6975638	0.431516091	0.352168898	1.225310052	0.220458422	#N/A
LOC100504703	7.049396402	0.13668243	0.420422246	0.325107512	0.745099704	#N/A
Slc26a10	6.387076813	0.231123045	0.420473882	0.549672775	0.582543833	#N/A
Arhgap9	1.635818745	0.064216855	0.358751616	0.179000879	0.857937012	#N/A
Gli1	1.052425945	0.253927854	0.300590869	0.844762368	0.39824353	#N/A
Inhbe	4.186303664	0.418511832	0.419032577	0.998757269	0.317912291	#N/A
Inhbc	1.997942802	-0.277818278	0.366390375	-0.758257577	0.448296798	#N/A
Ndufa4l2	1.781400399	-0.261365816	0.367173078	-0.711832735	0.476568359	#N/A
Stat6	8.94269637	0.826177556	0.398671447	2.072326881	0.038234967	#N/A
1700012D01Rik	12.61649761	-0.04052768	0.379161837	-0.106887551	0.91487819	#N/A
Myo1a	10.05190739	0.002824333	0.405955345	0.00695725	0.994448962	#N/A
Gpr182	0.127066048	-0.004522806	0.12711783	-0.035579639	0.971617544	#N/A
Rdh19	9.455141003	0.256957873	0.406273904	0.632474473	0.527076884	#N/A
BC089597	3.586126904	0.110239122	0.415278638	0.265458205	0.790656503	#N/A
Rdh7	0.813295248	0.026589967	0.274964384	0.096703314	0.922962008	#N/A
Sdr9c7	4.003496495	-0.523471516	0.420144619	-1.24593174	0.212789456	#N/A
Hsd17b6	2.155040319	0.485632564	0.380858722	1.27509897	0.202274214	#N/A
Mip	2.055671402	0.132652624	0.371488772	0.357083805	0.721029068	#N/A
Apon	16.77967364	-0.638762759	0.358494511	-1.781792297	0.074783109	#N/A
Apof	8.61916162	-0.004353047	0.407875243	-0.010672496	0.991484742	#N/A
Il23a	0.52636745	-0.098136402	0.197124691	-0.497839219	0.618597371	#N/A
Slc39a5	5.568861233	-0.039854783	0.419794129	-0.094938876	0.924363377	#N/A
Myl6b	17.72422139	-0.331112834	0.355946792	-0.930231265	0.352251357	#N/A
Erbb3	4.314796869	0.010026051	0.419459775	0.023902295	0.980930544	#N/A
Pmel	4.00572895	-0.003597185	0.420502685	-0.008554488	0.99317459	#N/A
Ormdl2	7.982714041	-0.073479553	0.408643414	-0.17981338	0.857299079	#N/A
Mettl7b	0.120875459	0.022600518	0.12711783	0.177791879	0.858886426	#N/A
Olfr9	0.359127036	0.186553465	0.174779487	1.067364761	0.285807155	#N/A
Olfr763	0	#N/A	#N/A	#N/A	#N/A	#N/A
Olfr765	0.068641352	-0.002631263	0.12711783	-0.020699403	0.983485445	#N/A
Olfr767	0.059587133	0.024238579	0.12711783	0.190678039	0.848777845	#N/A
Olfr768	0.05178511	-0.002649344	0.12711783	-0.020841638	0.983371983	#N/A
Olfr769	0	#N/A	#N/A	#N/A	#N/A	#N/A
Olfr770	0	#N/A	#N/A	#N/A	#N/A	#N/A
Olfr771	0	#N/A	#N/A	#N/A	#N/A	#N/A
Olfr772	0	#N/A	#N/A	#N/A	#N/A	#N/A
Olfr773	0	#N/A	#N/A	#N/A	#N/A	#N/A
Olfr774	0	#N/A	#N/A	#N/A	#N/A	#N/A
Olfr775	0.067801789	-0.029739199	0.12711783	-0.233949862	0.815023903	#N/A
Olfr776	0.1220584	0.04943689	0.12711783	0.388906027	0.697345663	#N/A
Olfr777	0	#N/A	#N/A	#N/A	#N/A	#N/A
Olfr780	0.056583806	-0.02973816	0.12711783	-0.233941689	0.815030248	#N/A
Olfr781	0	#N/A	#N/A	#N/A	#N/A	#N/A
Olfr782	0.118050007	0.022600518	0.12711783	0.177791879	0.858886426	#N/A
Olfr784	0	#N/A	#N/A	#N/A	#N/A	#N/A
Olfr786	0.116857352	0.022583476	0.12711783	0.177657816	0.858991716	#N/A
Olfr787	0	#N/A	#N/A	#N/A	#N/A	#N/A
Olfr788	0.062794142	0.024220498	0.12711783	0.190535804	0.848889289	#N/A
Olfr790	0.241750917	0.05532623	0.138809705	0.398576094	0.690205579	#N/A
Olfr791	0	#N/A	#N/A	#N/A	#N/A	#N/A
Olfr792	0	#N/A	#N/A	#N/A	#N/A	#N/A
Olfr794	0	#N/A	#N/A	#N/A	#N/A	#N/A
Olfr796	0	#N/A	#N/A	#N/A	#N/A	#N/A
Olfr798	0	#N/A	#N/A	#N/A	#N/A	#N/A
Olfr799	0.070494332	-0.002616913	0.12711783	-0.020586517	0.983575496	#N/A
Olfr800	0	#N/A	#N/A	#N/A	#N/A	#N/A
Olfr801	0.057296005	-0.002633955	0.12711783	-0.020720579	0.983468553	#N/A
Olfr802	0.128142316	-0.031394301	0.12711783	-0.246970085	0.804931376	#N/A
Olfr803	0	#N/A	#N/A	#N/A	#N/A	#N/A
Olfr804	0.220901253	-0.006645029	0.135008313	-0.049219403	0.960744449	#N/A
Olfr805	0	#N/A	#N/A	#N/A	#N/A	#N/A
Olfr806	0	#N/A	#N/A	#N/A	#N/A	#N/A
Olfr807	0.063921583	-0.002616913	0.12711783	-0.020586517	0.983575496	#N/A
Olfr808	0.059264259	0.02423754	0.12711783	0.190669867	0.848784248	#N/A
Olfr809	0	#N/A	#N/A	#N/A	#N/A	#N/A
Olfr810	0	#N/A	#N/A	#N/A	#N/A	#N/A
Olfr811	0.233969958	-0.011149796	0.150265415	-0.074200677	0.940850707	#N/A
Olfr812	0.136228833	-0.031376221	0.12711783	-0.24682785	0.805041456	#N/A
Olfr813	0.070494332	-0.002616913	0.12711783	-0.020586517	0.983575496	#N/A
Olfr814	0.057296005	-0.002633955	0.12711783	-0.020720579	0.983468553	#N/A
Olfr815	0.237654792	0.065441658	0.150611781	0.434505572	0.66392135	#N/A
Olfr816	0	#N/A	#N/A	#N/A	#N/A	#N/A
Olfr818	0.079645027	-0.002616913	0.12711783	-0.020586517	0.983575496	#N/A
Olfr819	0	#N/A	#N/A	#N/A	#N/A	#N/A
Olfr247	0	#N/A	#N/A	#N/A	#N/A	#N/A
Olfr820	0	#N/A	#N/A	#N/A	#N/A	#N/A
Olfr821	0.079645027	-0.002616913	0.12711783	-0.020586517	0.983575496	#N/A
Olfr822	0	#N/A	#N/A	#N/A	#N/A	#N/A
Olfr823	0.079645027	-0.002616913	0.12711783	-0.020586517	0.983575496	#N/A
Olfr824	0.120681054	-0.004289058	0.12711783	-0.033740802	0.973083842	#N/A
Olfr825	0.0616112	-0.002615874	0.12711783	-0.020578344	0.983582016	#N/A
Olfr826	0	#N/A	#N/A	#N/A	#N/A	#N/A
Olfr827	0.067801789	-0.029739199	0.12711783	-0.233949862	0.815023903	#N/A
Neurod4	1.366420737	-0.218538499	0.342296832	-0.638447332	0.523182528	#N/A
Tespa1	8.130466102	0.234684238	0.408661254	0.574275725	0.565781233	#N/A
Vmn2r84	4.325014861	-0.645748909	0.418783652	-1.541963031	0.123082578	#N/A
Vmn2r85	10.75792122	-0.497512924	0.396774272	-1.253894113	0.209880495	#N/A
Vmn2r86	9.622136688	-0.026793034	0.403567938	-0.066390393	0.947067019	#N/A
Pisd-ps1	0.063921583	-0.002616913	0.12711783	-0.020586517	0.983575496	#N/A
Pisd-ps3	0	#N/A	#N/A	#N/A	#N/A	#N/A
Pla2g3	16.08825473	0.121194816	0.36260642	0.334232406	0.738204192	#N/A
Sec14l4	1.913108305	-0.511290528	0.374149247	-1.366541646	0.171769019	#N/A
Osm	0.497168206	-0.118105062	0.213821243	-0.552354201	0.580705702	#N/A
Gm11961	1.71641693	0.042627996	0.366152648	0.116421379	0.907318592	#N/A
AA413626	0	#N/A	#N/A	#N/A	#N/A	#N/A
Rasl10a	14.77183254	0.21963681	0.409813733	0.535943021	0.591997931	#N/A
Ankrd36	6.552144365	0.507149644	0.4159778	1.219174783	0.222777861	#N/A
Pgam2	4.790522062	-0.215719076	0.421216593	-0.512133377	0.608557667	#N/A
Aebp1	8.408473369	0.389937771	0.40889764	0.953631748	0.34027008	#N/A
Myl7	0.404433575	-0.134496818	0.18064663	-0.744529902	0.456555958	#N/A
Gck	15.40262433	0.131958615	0.380175748	0.347098981	0.728516959	#N/A
Rps15a-ps6	0	#N/A	#N/A	#N/A	#N/A	#N/A
Myo1g	2.362151064	-0.103608549	0.384593772	-0.269397366	0.787623913	#N/A
Snora5c	0	#N/A	#N/A	#N/A	#N/A	#N/A
Wap	0.182480779	-0.006865962	0.136774164	-0.050199259	0.959963602	#N/A
Gm11978	4.451928223	-0.113159788	0.420870953	-0.268870509	0.788029332	#N/A
Gm11981	1.173838564	-0.004476255	0.321879862	-0.013906601	0.988904495	#N/A
Gm11985	0.200520485	0.02630007	0.141911146	0.185327729	0.85297199	#N/A
Igfbp1	7.642228684	0.216449905	0.411134929	0.526469268	0.598562199	#N/A
Sun3	4.331027649	-0.085047151	0.418961332	-0.202995229	0.839138761	#N/A
Gm11992	8.939040976	-0.221921201	0.40215036	-0.551836386	0.581060456	#N/A
4930415F15Rik	11.65268583	-0.544237566	0.399961178	-1.360725979	0.173600301	#N/A
Ikzf1	4.391108249	-0.221654567	0.420597178	-0.526999652	0.59819383	#N/A
Fignl1	12.5408444	-0.339957183	0.378225668	-0.898821027	0.368747998	#N/A
1700042O10Rik	0.660576001	-0.27726906	0.263053351	-1.054041161	0.291864073	#N/A
1700046C09Rik	7.066297832	-0.254915401	0.420095871	-0.606802919	0.543981711	#N/A
Pom121l12	0.057296005	-0.002633955	0.12711783	-0.020720579	0.983468553	#N/A
2810442I21Rik	7.743569949	0.158521851	0.410420834	0.386242213	0.699317293	#N/A
Fbxo48	3.400858126	-0.486200775	0.4167642	-1.166608779	0.243368397	#N/A
4933406G16Rik	0.841791017	0.114241887	0.294356298	0.388107501	0.697936481	#N/A
4932414J04Rik	1.127895408	0.303824531	0.321179477	0.945964959	0.344166459	#N/A
1700093K21Rik	1.953768215	-0.162906938	0.370216372	-0.440031695	0.659914152	#N/A
Gm12060	8.36483494	-0.422152341	0.407593524	-1.035718961	0.300333274	#N/A
4933430M04Rik	14.53343408	-0.188951647	0.368038713	-0.513401554	0.607670459	#N/A
Gm10466	1.676783338	-0.146886552	0.357895927	-0.410416943	0.68150012	#N/A
4933427E13Rik	3.816822539	0.291145906	0.41300562	0.704944175	0.480844978	#N/A
4931440F15Rik	0	#N/A	#N/A	#N/A	#N/A	#N/A
D630024D03Rik	7.804345763	0.572573381	0.417016945	1.373021858	0.169745552	#N/A
4930524B15Rik	2.687326335	0.067402576	0.398921515	0.168961996	0.865826534	#N/A
Il9r	1.114606457	-0.436254947	0.319831709	-1.364014055	0.172563142	#N/A
Hba-x	0.067801789	-0.029739199	0.12711783	-0.233949862	0.815023903	#N/A
Hba-a1	0.070494332	-0.002616913	0.12711783	-0.020586517	0.983575496	#N/A
Hba-a2	0	#N/A	#N/A	#N/A	#N/A	#N/A
Hbq1b	3.648752025	-0.713806067	0.405118625	-1.761968034	0.078074698	#N/A
Hbq1a	1.317638125	-0.027772369	0.34319927	-0.080921994	0.935503989	#N/A
Efcab9	3.337217661	-0.322030344	0.416775879	-0.772670303	0.439717526	#N/A
Smim23	0.453399966	0.044936492	0.217349256	0.206747853	0.836206784	#N/A
Tlx3	0.982969169	0.103144203	0.305068257	0.338102051	0.735286285	#N/A
Gabrp	2.24169516	-0.022111387	0.37900051	-0.058341313	0.95347676	#N/A
Lcp2	10.3774214	0.055645019	0.400184173	0.139048525	0.889411804	#N/A
Foxi1	0.178438524	0.074672402	0.12711783	0.587426657	0.556917195	#N/A
Gm12130	2.078292913	0.362194582	0.38875767	0.931671861	0.351506133	#N/A
Gabra6	0.361257335	0.039245637	0.198357158	0.197853397	0.843159767	#N/A
C1qtnf2	1.941657346	0.104605259	0.379306496	0.275780299	0.782716816	#N/A
Fabp6	0.441976491	-0.121031366	0.217367852	-0.556804352	0.57766111	#N/A
Il12b	2.138707081	0.194455366	0.386779782	0.502754733	0.615136723	#N/A
Gm12159	0.18080472	0.024111309	0.136125857	0.177125123	0.859410109	#N/A
F630206G17Rik	3.466127494	-0.033032588	0.413234743	-0.079936619	0.936287665	#N/A
Sox30	18.13455997	0.114104467	0.358884762	0.317941798	0.750529086	#N/A
Fam71b	0.060340527	-0.002633955	0.12711783	-0.020720579	0.983468553	#N/A
Gm12169	0.554296253	0.03828297	0.243668721	0.157110728	0.875157583	#N/A
Gm12171	0.67067483	-0.147047306	0.245939134	-0.597901213	0.549905851	#N/A
BC053393	6.160985384	0.133606207	0.419827455	0.318240757	0.750302319	#N/A
Dppa1	2.491600761	-0.133675549	0.399031416	-0.335000061	0.73762504	#N/A
Gm4926	3.171526829	0.389784712	0.405932845	0.960219694	0.336944657	#N/A
Havcr1	11.58891162	-0.04364136	0.399147001	-0.109336559	0.91293555	#N/A
Timd4	12.52509007	-0.131256556	0.385953034	-0.340084269	0.733793068	#N/A
Snord96a	0	#N/A	#N/A	#N/A	#N/A	#N/A
Snord95	0	#N/A	#N/A	#N/A	#N/A	#N/A
Gm5431	16.08554718	0.634466125	0.373440615	1.698974616	0.089323967	#N/A
Psme2b	1.589341385	0.393760758	0.35936198	1.095721804	0.273200538	#N/A
9930111J21Rik1	13.70994658	-0.168121177	0.379282192	-0.443261457	0.657576631	#N/A
9930111J21Rik2	2.141333003	-0.3414469	0.392022566	-0.870987872	0.383760775	#N/A
Tgtp2	0.43959887	-0.028880067	0.193236969	-0.149454149	0.881195287	#N/A
Tgtp1	0	#N/A	#N/A	#N/A	#N/A	#N/A
Olfr56	4.076756583	0.187478623	0.417993419	0.448520513	0.653777585	#N/A
Ifi47	0	#N/A	#N/A	#N/A	#N/A	#N/A
Olfr1396	0.203955872	-0.035123974	0.130941795	-0.268241122	0.788513724	#N/A
Olfr1395	0.05406321	-0.002615874	0.12711783	-0.020578344	0.983582016	#N/A
Olfr1394	0	#N/A	#N/A	#N/A	#N/A	#N/A
Btnl9	10.30592323	0.061469904	0.395616703	0.155377424	0.876523781	#N/A
Olfr1393	0.77870798	0.067698783	0.138175375	0.489948252	0.624170518	#N/A
Olfr1392	1.059900974	0.346021806	0.321814041	1.075222834	0.282274975	#N/A
Olfr10	0.528308538	0.115335567	0.214478875	0.53774791	0.590751098	#N/A
Olfr1391	0.060340527	-0.002633955	0.12711783	-0.020720579	0.983468553	#N/A
Olfr1390	0.251639968	-0.011123391	0.154062075	-0.072200708	0.942442182	#N/A
Olfr1389	0.468781737	0.041353107	0.208768405	0.198081251	0.842981494	#N/A
Olfr1388	0.070494332	-0.002616913	0.12711783	-0.020586517	0.983575496	#N/A
Olfr1387	0	#N/A	#N/A	#N/A	#N/A	#N/A
Olfr1386	0.141256227	-0.004253935	0.12711783	-0.033464505	0.973304171	#N/A
Olfr1385	0.130252552	-0.004268285	0.12711783	-0.033577391	0.973214151	#N/A
Olfr1384	0.079645027	-0.002616913	0.12711783	-0.020586517	0.983575496	#N/A
Olfr1383	0	#N/A	#N/A	#N/A	#N/A	#N/A
Olfr1382	0	#N/A	#N/A	#N/A	#N/A	#N/A
Olfr1381	0	#N/A	#N/A	#N/A	#N/A	#N/A
Olfr1380	0	#N/A	#N/A	#N/A	#N/A	#N/A
Flt4	11.63689061	0.359353856	0.386733282	0.929203336	0.352783719	#N/A
Scgb3a1	0.059264259	0.02423754	0.12711783	0.190669867	0.848784248	#N/A
Ltc4s	0.558754321	-0.050523027	0.228400034	-0.221204112	0.824933508	#N/A
Grm6	14.16529787	0.094939576	0.375503958	0.252832423	0.800397712	#N/A
Prop1	2.723857715	0.176142781	0.403128977	0.436939022	0.662155571	#N/A
Olfr1378	0.057296005	-0.002633955	0.12711783	-0.020720579	0.983468553	#N/A
Olfr1377	0	#N/A	#N/A	#N/A	#N/A	#N/A
Olfr51	0.05178511	-0.002649344	0.12711783	-0.020841638	0.983371983	#N/A
Olfr54	0.057296005	-0.002633955	0.12711783	-0.020720579	0.983468553	#N/A
9230009I02Rik	0.883714992	-0.005364387	0.285737404	-0.018773834	0.985021527	#N/A
5133400J02Rik	3.13599299	0.093297572	0.409094752	0.228058591	0.819600692	#N/A
Olfr1373	0	#N/A	#N/A	#N/A	#N/A	#N/A
Olfr1372-ps1	0.47886636	-0.248011048	0.203542812	-1.218471164	0.223044976	#N/A
Olfr1371	0.056583806	-0.02973816	0.12711783	-0.233941689	0.815030248	#N/A
Gm11186	1.294870859	-0.010180354	0.325335548	-0.031291858	0.975036784	#N/A
Leap2	3.175692185	0.647325535	0.402565336	1.60800118	0.10783492	#N/A
Gdf9	4.219391759	0.139265942	0.419249233	0.33217936	0.739753828	#N/A
Shroom1	4.648897701	0.122588728	0.420576591	0.291477771	0.770685942	#N/A
Il4	0.314774583	-0.018135042	0.177970819	-0.101898965	0.918836871	#N/A
Il13	0.308931573	0.086792599	0.175475342	0.494614218	0.620872464	#N/A
Il5	1.383421862	0.021676399	0.329496747	0.065786382	0.947547898	#N/A
4933405E24Rik	1.535169167	0.261887394	0.363630015	0.720202907	0.471400074	#N/A
Csf2	1.649821663	-0.07183308	0.364924465	-0.196843696	0.843949855	#N/A
Il3	0.656012931	0.042581158	0.256420302	0.166060012	0.868109723	#N/A
Lyrm7os	0.760350682	0.266160879	0.263603777	1.009700553	0.312638778	#N/A
Gpx3	2.292157706	-0.552339668	0.388331584	-1.422340316	0.15492748	#N/A
Slc36a3	2.729009381	0.326176823	0.396660299	0.822307714	0.410901788	#N/A
Slc36a2	3.329968612	0.596306659	0.403085499	1.479355275	0.139045387	#N/A
Fat2	13.74775132	-0.061906448	0.379803375	-0.162996044	0.87052155	#N/A
Gm12238	0	#N/A	#N/A	#N/A	#N/A	#N/A
Glra1	14.21734315	-0.267929382	0.373090023	-0.718136012	0.472673427	#N/A
Nmur2	1.511583384	0.16605945	0.355238508	0.467459035	0.640171494	#N/A
Hand1	1.276131868	-0.129807105	0.338661734	-0.383294279	0.70150158	#N/A
Igtp	10.59373204	-0.354309245	0.394220555	-0.898758933	0.368781079	#N/A
Lypd8	1.000847359	-0.090175626	0.302053546	-0.298541855	0.765289636	#N/A
1810065E05Rik	1.777232922	-0.068124603	0.370051875	-0.18409474	0.853939133	#N/A
4930504O13Rik	3.045345895	-0.323348539	0.410745298	-0.787223956	0.431150776	#N/A
Olfr30	0	#N/A	#N/A	#N/A	#N/A	#N/A
Olfr332	0	#N/A	#N/A	#N/A	#N/A	#N/A
Olfr331	0	#N/A	#N/A	#N/A	#N/A	#N/A
Olfr330	0.176147396	0.054008179	0.134923719	0.400286766	0.688945314	#N/A
Olfr329-ps	0.062794142	0.024220498	0.12711783	0.190535804	0.848889289	#N/A
Olfr328	0.070494332	-0.002616913	0.12711783	-0.020586517	0.983575496	#N/A
Olfr224	0.170234149	-0.00681742	0.133452071	-0.051085154	0.959257666	#N/A
Olfr325	0	#N/A	#N/A	#N/A	#N/A	#N/A
Olfr324	0.17763714	0.054594792	0.135607076	0.402595449	0.687245858	#N/A
2210407C18Rik	0.939202822	-0.101061817	0.302909789	-0.333636684	0.738653733	#N/A
Olfr323	0.068077042	-0.002633955	0.12711783	-0.020720579	0.983468553	#N/A
Olfr322	0.383512914	0.155490109	0.187097643	0.831063965	0.405937495	#N/A
Olfr320	0	#N/A	#N/A	#N/A	#N/A	#N/A
Olfr319	0	#N/A	#N/A	#N/A	#N/A	#N/A
Olfr318	0	#N/A	#N/A	#N/A	#N/A	#N/A
Olfr317	0.258433525	-0.011411476	0.155494908	-0.073388103	0.941497284	#N/A
Olfr316	0	#N/A	#N/A	#N/A	#N/A	#N/A
Olfr315	0	#N/A	#N/A	#N/A	#N/A	#N/A
Olfr314	0.12686279	-0.004270977	0.12711783	-0.033598567	0.973197265	#N/A
Fam183b	3.510713704	-0.054567369	0.404351799	-0.134950232	0.892651224	#N/A
Olfr313	0.127078138	-0.031376221	0.12711783	-0.24682785	0.805041456	#N/A
Olfr312	0.068641352	-0.002631263	0.12711783	-0.020699403	0.983485445	#N/A
Olfr311	0	#N/A	#N/A	#N/A	#N/A	#N/A
Btnl10	6.084941986	0.013251465	0.417622386	0.031730735	0.974686784	#N/A
Wnt3a	3.790101763	0.405618021	0.415783402	0.975551258	0.329286889	#N/A
Prss38	4.828665977	-0.056427493	0.42086437	-0.134075244	0.893343075	#N/A
Nlrp3	3.762626775	0.405903518	0.405833412	1.000172746	0.317226916	#N/A
Olfr222	0	#N/A	#N/A	#N/A	#N/A	#N/A
Olfr223	0.142439168	0.022582437	0.12711783	0.177649644	0.858998134	#N/A
Olfr225	0.057296005	-0.002633955	0.12711783	-0.020720579	0.983468553	#N/A
Pld6	14.34612813	0.512647057	0.364406755	1.406798997	0.159487	#N/A
Med9os	12.01525203	-0.50408358	0.396034623	-1.27282705	0.20307942	#N/A
Rasd1	6.818455556	-0.025042351	0.419022714	-0.059763708	0.95234383	#N/A
Tnfrsf13b	0.866750104	-0.086003819	0.294483922	-0.292049286	0.770248941	#N/A
Aldh3a1	0.971231787	-0.260612313	0.30841844	-0.844995885	0.398113136	#N/A
Slc47a2	3.72673412	0.48744183	0.41470051	1.175406875	0.239831974	#N/A
Slc47a1	6.103933096	0.212562271	0.420627154	0.505346049	0.613315805	#N/A
Mfap4	0.804553718	0.016305162	0.291666382	0.055903468	0.955418708	#N/A
Fam83g	4.229287917	-0.163711543	0.420850872	-0.389001316	0.697275173	#N/A
Snord49b	0	#N/A	#N/A	#N/A	#N/A	#N/A
Snord49a	0	#N/A	#N/A	#N/A	#N/A	#N/A
Snord65	0	#N/A	#N/A	#N/A	#N/A	#N/A
Fbxw10	2.627614361	0.112733135	0.402689306	0.279950655	0.779515363	#N/A
Tekt3	1.89906588	-0.079821485	0.37775146	-0.211306886	0.83264781	#N/A
F930015N05Rik	11.50333554	0.704639613	0.387870932	1.816685797	0.069265238	#N/A
Myh3	3.085963757	-0.329242101	0.393278998	-0.837171835	0.402495986	#N/A
2310065F04Rik	2.628071346	0.251129919	0.389077467	0.645449661	0.51863583	#N/A
Myh2	8.147722645	-0.133343328	0.411364124	-0.324149142	0.745825123	#N/A
Myh1	4.09997244	-0.270827081	0.418030796	-0.647863947	0.517072951	#N/A
Myh4	7.357624287	0.459826643	0.416781961	1.103278659	0.269906171	#N/A
Myh13	5.453631976	-0.319165514	0.421207226	-0.757739883	0.448606718	#N/A
Wdr16	5.292096444	0.015952208	0.420528141	0.037933746	0.969740507	#N/A
Pik3r6	8.98967741	-0.144958195	0.408073424	-0.355225766	0.722420463	#N/A
Mfsd6l	0.542499742	0.171452207	0.21506036	0.797228308	0.425318448	#N/A
Ccdc42	0.949654644	-0.094298037	0.306938432	-0.307221343	0.758674902	#N/A
Rnf222	0.765747545	-0.25833141	0.264054561	-0.978325875	0.327913177	#N/A
Rpl26	0	#N/A	#N/A	#N/A	#N/A	#N/A
Gm15772	0	#N/A	#N/A	#N/A	#N/A	#N/A
Odf4	2.197132912	0.005218169	0.384338023	0.013577031	0.989167429	#N/A
Hes7	4.761205754	-0.077327366	0.419423439	-0.184365867	0.853726445	#N/A
Alox12b	1.284390329	0.173616771	0.323280082	0.537047533	0.591234781	#N/A
Gucy2e	4.468016352	-0.050127948	0.419162117	-0.119590836	0.904807279	#N/A
Shbg	0.277220329	-0.057579696	0.158760781	-0.362682115	0.716842362	#N/A
Sox15	7.551809949	0.518738269	0.41113244	1.26173033	0.207045839	#N/A
Tnfsf12Tnfsf13	0.366096168	-0.106015938	0.208126495	-0.509382231	0.610484329	#N/A
Tnfsf13	0	#N/A	#N/A	#N/A	#N/A	#N/A
Tnfsf12	0	#N/A	#N/A	#N/A	#N/A	#N/A
Slc35g3	0.473192876	-0.107612822	0.209574484	-0.513482464	0.607613874	#N/A
Chrnb1	9.518608616	0.286185661	0.403784513	0.708758391	0.478474423	#N/A
Tmem102	3.177407259	-0.088619031	0.410414299	-0.215925787	0.829045596	#N/A
G630025P09Rik	11.69456965	-0.00684925	0.379124273	-0.018065977	0.98558622	#N/A
4933402P03Rik	0	#N/A	#N/A	#N/A	#N/A	#N/A
Spem1	7.445045246	0.180286827	0.419496808	0.429769246	0.667363506	#N/A
Tnk1	0.316831654	-0.14640999	0.189885537	-0.7710434	0.440681207	#N/A
Tmem95	0.796287624	-0.077149524	0.282598171	-0.273000789	0.784852609	#N/A
Kctd11	16.40052989	0.25002479	0.36232017	0.690065887	0.490152754	#N/A
Acap1	1.334012598	-0.140885599	0.353939038	-0.398050466	0.690592986	#N/A
2810408A11Rik	3.763603397	-0.076548419	0.418353035	-0.182975652	0.854817123	#N/A
Ybx2	15.20922039	0.34013823	0.368064754	0.924126057	0.355420688	#N/A
Slc2a4	17.51548594	0.060962319	0.346896773	0.175736194	0.860501199	#N/A
Cldn7	1.020486376	0.495576032	0.300645726	1.648372117	0.099276334	#N/A
Asgr1	15.85953851	-0.276249983	0.383639953	-0.720076157	0.471478107	#N/A
Asgr2	1.356644347	0.121991917	0.340870869	0.357883082	0.720430812	#N/A
Mgl2	6.510018017	-0.420294024	0.419668857	-1.001489667	0.316590133	#N/A
Clec10a	0.202599864	-0.006202425	0.130428067	-0.047554372	0.962071397	#N/A
Slc16a11	4.127984703	0.309353703	0.418302011	0.739546296	0.459575338	#N/A
Bcl6b	15.9012746	0.022051535	0.357076382	0.061755792	0.950757309	#N/A
Alox12e	0.89344732	0.10431755	0.294578305	0.354125025	0.723245188	#N/A
Alox15	1.096974198	-0.270148921	0.304469806	-0.887276557	0.374930024	#N/A
Cxcl16	4.235832326	0.195377161	0.42053737	0.464589297	0.642225598	#N/A
Zmynd15	4.793770796	-0.378438615	0.420896295	-0.899125555	0.368585787	#N/A
Tm4sf5	1.303464419	-0.206916681	0.332546384	-0.622219008	0.533797869	#N/A
Vmo1	0.113650343	0.022601557	0.12711783	0.177800051	0.858880007	#N/A
Gltpd2	0	#N/A	#N/A	#N/A	#N/A	#N/A
Chrne	1.024331382	0.558982814	0.318942419	1.752613576	0.079668359	#N/A
Gp1ba	0	#N/A	#N/A	#N/A	#N/A	#N/A
Eno3	9.819383929	0.225797079	0.393177547	0.574287826	0.565773046	#N/A
Scimp	2.156168572	-0.734526353	0.362662944	-2.02536919	0.042829469	#N/A
Nlrp1b	14.77075133	-0.014111852	0.363383444	-0.038834604	0.969022256	#N/A
Nlrp1c-ps	4.49822915	-0.428253537	0.420328374	-1.018854694	0.308271955	#N/A
4930401O10Rik	1.197628618	-0.012501977	0.321561661	-0.038878943	0.968986905	#N/A
Fam64a	11.63855575	-0.434356297	0.382333448	-1.136066697	0.255928652	#N/A
1700051A21Rik	8.016517085	0.298885812	0.402680748	0.742240132	0.457941857	#N/A
Fbxo39	0.25984179	-0.009523868	0.142778707	-0.0667037	0.946817588	#N/A
Tekt1	16.0455719	-0.351377877	0.36958333	-0.950740601	0.341736072	#N/A
Ggt6	1.361302396	0.06070152	0.354123664	0.171413341	0.863898766	#N/A
Spns3	13.48656308	-0.206186885	0.385784362	-0.53446149	0.593022286	#N/A
Atp2a3	2.92408464	0.071784352	0.40443346	0.177493604	0.859120689	#N/A
P2rx1	2.283404266	0.006041681	0.378004816	0.01598308	0.98724789	#N/A
Gsg2	2.566467075	-0.068855611	0.391928809	-0.175683976	0.860542225	#N/A
P2rx5	11.84551806	0.034409828	0.394425054	0.087240473	0.930480369	#N/A
Trpv1	3.331441375	0.135249775	0.412210863	0.328108226	0.742829834	#N/A
Trpv3	11.30765627	-0.231465809	0.380160369	-0.608863595	0.542614856	#N/A
Aspa	1.189598739	0.060694112	0.342858534	0.177023775	0.859489715	#N/A
Spata22	1.812069657	-0.151234285	0.374951136	-0.403343983	0.686695189	#N/A
Olfr20	0	#N/A	#N/A	#N/A	#N/A	#N/A
Olfr376	0.059264259	0.02423754	0.12711783	0.190669867	0.848784248	#N/A
Olfr1	0.545224891	0.338569726	0.237286926	1.42683683	0.153626933	#N/A
Olfr75-ps1	0.05406321	-0.002615874	0.12711783	-0.020578344	0.983582016	#N/A
Olfr378	0.114579252	0.022550007	0.12711783	0.177394523	0.859198509	#N/A
Olfr380	0.058785748	-0.002615874	0.12711783	-0.020578344	0.983582016	#N/A
Olfr381	0	#N/A	#N/A	#N/A	#N/A	#N/A
Olfr382	0	#N/A	#N/A	#N/A	#N/A	#N/A
Olfr385	0	#N/A	#N/A	#N/A	#N/A	#N/A
Olfr384	0	#N/A	#N/A	#N/A	#N/A	#N/A
Zfp735	5.071734844	0.165010923	0.420491244	0.392424161	0.694744837	#N/A
Olfr389	0.315743626	0.034368216	0.177227357	0.193921618	0.846237256	#N/A
Olfr390	0	#N/A	#N/A	#N/A	#N/A	#N/A
Olfr391-ps	0.246993708	0.032221573	0.164553883	0.195811685	0.844757563	#N/A
Olfr392	0.062794142	0.024220498	0.12711783	0.190535804	0.848889289	#N/A
Olfr393	0.10357022	-0.004319835	0.12711783	-0.033982919	0.972890771	#N/A
Olfr394	0.067801789	-0.029739199	0.12711783	-0.233949862	0.815023903	#N/A
Olfr395	0.059587133	0.024238579	0.12711783	0.190678039	0.848777845	#N/A
Olfr23	0	#N/A	#N/A	#N/A	#N/A	#N/A
Olfr397	0	#N/A	#N/A	#N/A	#N/A	#N/A
Olfr398	0.122707331	-0.004253935	0.12711783	-0.033464505	0.973304171	#N/A
Olfr139	0	#N/A	#N/A	#N/A	#N/A	#N/A
Olfr399	0.060340527	-0.002633955	0.12711783	-0.020720579	0.983468553	#N/A
Zfp616	1.645460357	-0.236078728	0.352261225	-0.670180851	0.502742509	#N/A
Olfr401	0	#N/A	#N/A	#N/A	#N/A	#N/A
Olfr402	0	#N/A	#N/A	#N/A	#N/A	#N/A
Olfr403	0.05406321	-0.002615874	0.12711783	-0.020578344	0.983582016	#N/A
Olfr43	0.068077042	-0.002633955	0.12711783	-0.020720579	0.983468553	#N/A
Olfr406	0	#N/A	#N/A	#N/A	#N/A	#N/A
Olfr59	0	#N/A	#N/A	#N/A	#N/A	#N/A
Olfr410	0	#N/A	#N/A	#N/A	#N/A	#N/A
Olfr411	0	#N/A	#N/A	#N/A	#N/A	#N/A
Olfr412	0	#N/A	#N/A	#N/A	#N/A	#N/A
Snord91a	0	#N/A	#N/A	#N/A	#N/A	#N/A
Serpinf1	12.31471907	-0.41349474	0.391954754	-1.054955288	0.291445774	#N/A
Serpinf2	4.50431782	-0.15946211	0.420930607	-0.378832301	0.704812399	#N/A
Scarf1	9.377859708	0.128055631	0.403180573	0.317613595	0.75077806	#N/A
1700016K19Rik	3.253726357	-0.398972132	0.404767451	-0.985682349	0.324289014	#N/A
Dbil5	3.50968609	-0.158588761	0.412065369	-0.384863114	0.700338835	#N/A
Bhlha9	0.469467849	-0.034582146	0.19931237	-0.173507273	0.862252712	#N/A
Tusc5	11.29955742	-0.050682566	0.38583719	-0.131357388	0.895492596	#N/A
Tmigd1	1.865342479	-0.089999712	0.38206788	-0.235559481	0.813774518	#N/A
Slc6a4	10.57195991	0.246329676	0.405817523	0.606996157	0.543853463	#N/A
Cryba1	0.326573226	-0.02251821	0.191617069	-0.117516724	0.906450592	#N/A
Snord42a	0	#N/A	#N/A	#N/A	#N/A	#N/A
Snord4a	0	#N/A	#N/A	#N/A	#N/A	#N/A
Snord42b	0	#N/A	#N/A	#N/A	#N/A	#N/A
Foxn1	6.684289028	0.022792423	0.419177277	0.054374185	0.956637046	#N/A
Slc13a2	10.51232482	-0.010055081	0.398136871	-0.025255337	0.979851298	#N/A
Vtn	0.670336302	0.124702436	0.264696348	0.471115061	0.63755857	#N/A
Sebox	1.34215976	-0.007896706	0.323404795	-0.024417406	0.980519665	#N/A
Nos2	2.289059604	-0.548028915	0.397653812	-1.378155821	0.168155184	#N/A
Lgals9	9.478141448	0.406826615	0.404829536	1.004933136	0.314929048	#N/A
Gm11201	4.232477237	-0.076799379	0.420007459	-0.182852418	0.854913819	#N/A
AU040972	1.392506348	0.347472036	0.335989889	1.034174086	0.301054786	#N/A
Evi2b	0	#N/A	#N/A	#N/A	#N/A	#N/A
Evi2a-evi2b	1.912132912	0.176888154	0.380034237	0.465453206	0.64160694	#N/A
Evi2a	0	#N/A	#N/A	#N/A	#N/A	#N/A
Rab11fip4os1	4.897357048	0.009265838	0.420901771	0.022014252	0.982436587	#N/A
Rab11fip4os2	0.148286379	-0.004269324	0.12711783	-0.033585563	0.973207634	#N/A
Adap2	5.450748838	0.079136745	0.420915921	0.188010815	0.850868173	#N/A
Tmem98	12.7350818	0.120244261	0.381771705	0.314963785	0.752789151	#N/A
4930507D10Rik	15.10400225	0.280578676	0.376399741	0.74542739	0.456013391	#N/A
Spaca3	0.183783734	-0.00693248	0.13721036	-0.050524467	0.959704453	#N/A
1700071K01Rik	0	#N/A	#N/A	#N/A	#N/A	#N/A
5530401A14Rik	3.804269593	-0.334910433	0.413703733	-0.809541723	0.418203614	#N/A
Ccl2	1.804463963	-0.155527162	0.368721616	-0.421801043	0.673170244	#N/A
Ccl7	0.501260376	0.216614117	0.227661309	0.951475321	0.341363141	#N/A
Ccl11	4.256229786	0.005660024	0.41960357	0.01348898	0.989237678	#N/A
Ccl12	0	#N/A	#N/A	#N/A	#N/A	#N/A
Ccl8	0.182008148	-0.005889918	0.12711783	-0.04633432	0.963043785	#N/A
Ccl1	0.34841625	0.174975289	0.169510403	1.032239236	0.301960059	#N/A
Gm11426	2.97670012	0.055520113	0.412198771	0.134692574	0.892854945	#N/A
Fndc8	0.52703364	0.140659905	0.236512413	0.594725254	0.552027138	#N/A
Slfn5os	1.809700809	-0.259578925	0.376046242	-0.690284587	0.490015239	#N/A
Slfn9	14.40510993	-0.286368778	0.374612323	-0.764440356	0.444604868	#N/A
Slfn8	6.718519495	-0.113539691	0.417910359	-0.271684319	0.78586476	#N/A
Slfn10-ps	2.500308467	-0.319806282	0.399183229	-0.801151598	0.423043888	#N/A
Slfn2	4.333969276	-0.524047626	0.421808373	-1.242383176	0.21409522	#N/A
Slfn1	0.180969402	-0.087257814	0.12711783	-0.686432528	0.492440398	#N/A
Slfn4	2.994400615	-0.300086536	0.407080979	-0.737166686	0.46102099	#N/A
Slfn3	4.713246431	0.372045987	0.418227156	0.889578739	0.373692126	#N/A
AI662270	0.296250985	0.085987405	0.174811035	0.491887737	0.622798708	#N/A
Slfn14	4.237618655	0.06706393	0.415136076	0.16154686	0.871662707	#N/A
AI450353	8.824637848	0.08442188	0.40892372	0.206448968	0.836440224	#N/A
Snord7	0	#N/A	#N/A	#N/A	#N/A	#N/A
Gas2l2	1.726129197	-0.265204569	0.349219219	-0.759421458	0.447600482	#N/A
1700020L24Rik	1.584575862	0.182651668	0.362409429	0.503992595	0.614266581	#N/A
Heatr9	0.067801789	-0.029739199	0.12711783	-0.233949862	0.815023903	#N/A
Ccl5	0.070494332	-0.002616913	0.12711783	-0.020586517	0.983575496	#N/A
Ccl6	0.200071489	-0.007380216	0.141573182	-0.052130041	0.958425076	#N/A
Ccl3	0.415117936	-0.03818164	0.21505045	-0.177547362	0.859078466	#N/A
Ccl4	1.000341216	-0.207019099	0.300891131	-0.688019944	0.491440222	#N/A
Wfdc17	0.115848065	-0.004521768	0.12711783	-0.035571467	0.97162406	#N/A
Wfdc18	0.059264259	0.02423754	0.12711783	0.190669867	0.848784248	#N/A
1100001G20Rik	0	#N/A	#N/A	#N/A	#N/A	#N/A
Hnf1b	7.422704874	0.138283825	0.4143073	0.333771154	0.738552252	#N/A
Gm11437	4.333330417	-0.688033105	0.420263788	-1.637145821	0.101600004	#N/A
Lhx1	2.177221678	0.171664768	0.385890739	0.444853299	0.656425774	#N/A
Lhx1os	2.771490965	0.197725015	0.407163737	0.485615484	0.627239816	#N/A
1700109G15Rik	0.233328811	0.027038839	0.149850342	0.180438952	0.856807977	#N/A
4930502E09Rik	1.553205533	-0.454872772	0.366569799	-1.24088993	0.214646413	#N/A
Car4	4.587040899	-0.006288878	0.42020378	-0.014966258	0.9880591	#N/A
1700125H20Rik	5.098523793	0.550483225	0.41849022	1.315402842	0.188374551	#N/A
Bcas3os2	0.659511939	0.161577915	0.243901874	0.662470984	0.507669425	#N/A
2610027K06Rik	11.61312798	0.183285066	0.401450637	0.45655692	0.64798955	#N/A
Tbx4	6.347259376	-0.125981118	0.416987237	-0.30212224	0.762558879	#N/A
Gm20759	9.17852052	-0.09570007	0.416985476	-0.229504565	0.818476773	#N/A
1110028F11Rik	0	#N/A	#N/A	#N/A	#N/A	#N/A
Mpo	2.476873086	-0.268738508	0.383731087	-0.700330303	0.483721052	#N/A
Lpo	4.46170154	0.105996774	0.420084594	0.252322451	0.800791836	#N/A
Epx	0.435766991	-0.037063144	0.207382822	-0.178718484	0.858158755	#N/A
Olfr462	0	#N/A	#N/A	#N/A	#N/A	#N/A
Olfr463	0.079645027	-0.002616913	0.12711783	-0.020586517	0.983575496	#N/A
Olfr464	0	#N/A	#N/A	#N/A	#N/A	#N/A
2210416O15Rik	0.789890106	-0.28275974	0.282134449	-1.002216286	0.316239144	#N/A
1700106J16Rik	0.259572453	-0.061662083	0.167824078	-0.367420957	0.713305042	#N/A
Gm15698	1.492378994	0.230235555	0.365312147	0.630243359	0.528535375	#N/A
2210409E12Rik	0.120505389	-0.031376221	0.12711783	-0.24682785	0.805041456	#N/A
Dgkeos	4.809475031	0.084165644	0.420046375	0.200372267	0.841189447	#N/A
Gm525	3.445135096	0.195431379	0.405484837	0.481969634	0.629827518	#N/A
Nog	17.34406451	-0.286545993	0.383201514	-0.747768425	0.45459985	#N/A
4932411E22Rik	13.1783837	0.404439149	0.380454867	1.06304107	0.287763327	#N/A
Tmem100	13.48092978	0.239983358	0.375866777	0.638479834	0.523161377	#N/A
Kif2b	0.113327469	0.022600518	0.12711783	0.177791879	0.858886426	#N/A
Wfikkn2	15.08730048	0.722315675	0.362269906	1.993860554	0.046167296	#N/A
Abcc3	8.437380232	0.256015026	0.411268902	0.622500326	0.53361293	#N/A
Spata20	0.313692193	-0.021895365	0.189938848	-0.115275864	0.908226468	#N/A
Epn3	3.124828251	-0.140729679	0.404199564	-0.348168804	0.727713415	#N/A
Mycbpap	4.796851813	-0.135223895	0.418846749	-0.322848142	0.746810251	#N/A
Chad	0	#N/A	#N/A	#N/A	#N/A	#N/A
Eme1	10.03887276	0.109948475	0.402713773	0.273018909	0.78483868	#N/A
Gm11541	2.496789105	0.115563397	0.400510666	0.288540122	0.772933323	#N/A
Gm11545	4.12796657	-0.584332541	0.420717368	-1.388895696	0.16486447	#N/A
Tmem92	4.42140108	0.156052701	0.420693224	0.370941797	0.710680883	#N/A
Gm11544	0.111372243	0.022568087	0.12711783	0.177536757	0.859086796	#N/A
Col1a1	11.19420176	0.385060231	0.406218663	0.947913688	0.343173396	#N/A
Sgca	6.804317451	0.000109186	0.414115863	0.00026366	0.99978963	#N/A
Hils1	0.135878831	-0.031394301	0.12711783	-0.246970085	0.804931376	#N/A
Dlx3	7.763102362	0.466506794	0.413021378	1.129497935	0.25868784	#N/A
Dlx4	0.425751945	-0.35494614	0.198216691	-1.790697532	0.073341846	#N/A
A730090H04Rik	2.634577051	0.015597789	0.401179648	0.038879811	0.968986213	#N/A
Tac4	2.544180671	-0.503966249	0.401407008	-1.255499379	0.209297533	#N/A
Abi3	4.44576836	0.134175445	0.416652714	0.322031852	0.747428565	#N/A
Gngt2	0.57557906	-0.051889034	0.225194028	-0.230419229	0.81776602	#N/A
Igf2bp1	12.94507176	-0.172229768	0.38582648	-0.446391776	0.655314272	#N/A
Gip	0.636190292	0.173715061	0.244746978	0.709774077	0.477844247	#N/A
Ttll6	4.483190633	-0.270576527	0.417298196	-0.648400903	0.516725686	#N/A
Hoxb13	0.116924333	-0.031393262	0.12711783	-0.246961912	0.804937701	#N/A
Gm11538	0.123185841	0.022599479	0.12711783	0.177783706	0.858892844	#N/A
Gm53	0.310884778	0.101408795	0.189127251	0.53619346	0.591824853	#N/A
Hoxb8	6.87070272	0.126436983	0.417119633	0.303119233	0.761798997	#N/A
Hoxb7	0.115369554	-0.031375182	0.12711783	-0.246819678	0.805047781	#N/A
Hoxb6	0	#N/A	#N/A	#N/A	#N/A	#N/A
Hoxb5	0.128417569	-0.004289058	0.12711783	-0.033740802	0.973083842	#N/A
Hoxb4	1.28961632	-0.215559905	0.334085569	-0.645223633	0.518782273	#N/A
Hoxb3	2.287548351	0.177596802	0.399670627	0.444357904	0.656783843	#N/A
Hoxb2	0.242512616	0.027411953	0.152250312	0.180045302	0.857117004	#N/A
Hoxb1	0.370196658	0.105569126	0.197402705	0.534790678	0.59279461	#N/A
Gm11529	1.56129441	0.113549195	0.369298895	0.307472339	0.758483874	#N/A
Gm11517	12.1572132	-0.154015652	0.379600937	-0.405730433	0.684940679	#N/A
Prr15l	0.485645577	0.214003341	0.225814628	0.947694769	0.343284865	#N/A
Sp6	4.487666626	-0.547351557	0.421774875	-1.297733907	0.194378788	#N/A
Scrn2	8.402407374	0.315796003	0.406287632	0.777272007	0.436998307	#N/A
Lrrc46	5.089493706	-0.020662418	0.421105641	-0.049067065	0.96086585	#N/A
Gpr179	5.82750933	0.468762238	0.418683957	1.119608788	0.262880509	#N/A
4933428G20Rik	7.856150201	0.614675105	0.414085181	1.484417055	0.137698313	#N/A
2410003L11Rik	5.10799318	0.038294351	0.4204302	0.091083729	0.927426061	#N/A
Cisd3	14.9772936	-0.06050878	0.364810142	-0.165863755	0.868264172	#N/A
Snora21	0	#N/A	#N/A	#N/A	#N/A	#N/A
Arl5c	14.71713332	0.579067355	0.38223023	1.51497006	0.129779986	#N/A
1700003D09Rik	3.286760549	0.064316174	0.411741423	0.156205254	0.875871235	#N/A
Tcap	6.499579993	-0.197312871	0.421445434	-0.468181299	0.639654945	#N/A
Pnmt	0.204520183	-0.041792691	0.142471428	-0.293340857	0.769261627	#N/A
Grb7	4.669051256	-0.077705039	0.42078817	-0.184665456	0.853491442	#N/A
Zpbp2	6.545084804	0.100840054	0.420040551	0.240072188	0.810274295	#N/A
Gm12	0	#N/A	#N/A	#N/A	#N/A	#N/A
Gsdma3	0.759500199	0.167052808	0.265392259	0.62945622	0.529050422	#N/A
Gsdma2	0.984443553	-0.450913459	0.30144685	-1.495830723	0.134697773	#N/A
Gsdma	5.510777568	0.118025801	0.419132868	0.281595193	0.778253927	#N/A
Csf3	0.183526368	0.024492842	0.137170792	0.17855727	0.858285349	#N/A
Gjd3	10.64688131	0.337111149	0.404579682	0.833237961	0.404710537	#N/A
Ccr7	2.870618744	-0.167685532	0.412024691	-0.406979329	0.68402317	#N/A
Krt24	0.255766637	0.080623164	0.166519896	0.484165353	0.628268523	#N/A
Krt25	0.593432585	0.029510524	0.249076584	0.118479722	0.905687561	#N/A
Krt26	1.759253043	-0.094023009	0.373110418	-0.251997812	0.801042755	#N/A
Krt27	0.165435453	0.022547038	0.131808027	0.171059675	0.864176843	#N/A
Krt28	2.199627727	0.066731862	0.380519036	0.175370628	0.860788419	#N/A
Krt10	14.77198025	0.048850913	0.359236352	0.13598544	0.891832791	#N/A
Krt12	4.172887082	0.082960586	0.420855458	0.197123703	0.843730735	#N/A
Krt20	0.952791285	0.077426981	0.294564056	0.262852781	0.792664052	#N/A
Krt23	0.397901383	-0.092689921	0.192072142	-0.482578679	0.629394921	#N/A
Krt39	5.860340223	0.045049783	0.420173884	0.107216999	0.91461683	#N/A
Krt40	0	#N/A	#N/A	#N/A	#N/A	#N/A
Krtap3-3	0	#N/A	#N/A	#N/A	#N/A	#N/A
Krtap3-2	0.553342373	0.044650201	0.240886432	0.185357892	0.852948333	#N/A
Krtap3-1	0	#N/A	#N/A	#N/A	#N/A	#N/A
Krtap1-5	0.060340527	-0.002633955	0.12711783	-0.020720579	0.983468553	#N/A
Krtap1-4	0	#N/A	#N/A	#N/A	#N/A	#N/A
Krtap1-3	0.070494332	-0.002616913	0.12711783	-0.020586517	0.983575496	#N/A
Krtap9-3	0.056583806	-0.02973816	0.12711783	-0.233941689	0.815030248	#N/A
Gm11938	0.068641352	-0.002631263	0.12711783	-0.020699403	0.983485445	#N/A
Gm11937	0	#N/A	#N/A	#N/A	#N/A	#N/A
Krtap2-4	0.351852487	0.169516309	0.194926995	0.869639984	0.38449718	#N/A
Gm11562	0.199476211	-0.007323795	0.1412609	-0.051845873	0.958651504	#N/A
Krtap4-1	0	#N/A	#N/A	#N/A	#N/A	#N/A
Krtap4-2	0	#N/A	#N/A	#N/A	#N/A	#N/A
Krtap4-7	0	#N/A	#N/A	#N/A	#N/A	#N/A
Gm11563	0	#N/A	#N/A	#N/A	#N/A	#N/A
Krtap4-6	0.123134669	0.022565396	0.12711783	0.177515581	0.859103427	#N/A
Gm11595	0.067801789	-0.029739199	0.12711783	-0.233949862	0.815023903	#N/A
Krtap4-8	0	#N/A	#N/A	#N/A	#N/A	#N/A
Krtap4-9	2.228520281	0.089761318	0.387250934	0.231791095	0.816700274	#N/A
Gm11596	0	#N/A	#N/A	#N/A	#N/A	#N/A
Krtap4-13	0	#N/A	#N/A	#N/A	#N/A	#N/A
Gm11554	0.1274271	-0.004268285	0.12711783	-0.033577391	0.973214151	#N/A
Gm11569	0	#N/A	#N/A	#N/A	#N/A	#N/A
Gm11564	0	#N/A	#N/A	#N/A	#N/A	#N/A
2300003K06Rik	0.11339631	-0.004286366	0.12711783	-0.033719626	0.973100729	#N/A
Krtap4-16	0.141256227	-0.004253935	0.12711783	-0.033464505	0.973304171	#N/A
Gm11568	0	#N/A	#N/A	#N/A	#N/A	#N/A
Gm11559	0.079645027	-0.002616913	0.12711783	-0.020586517	0.983575496	#N/A
Krtap9-1	0	#N/A	#N/A	#N/A	#N/A	#N/A
Gm11567	0	#N/A	#N/A	#N/A	#N/A	#N/A
Krtap31-1	0.129758591	0.022599479	0.12711783	0.177783706	0.858892844	#N/A
Gm11565	0	#N/A	#N/A	#N/A	#N/A	#N/A
Krtap31-2	0.325251683	0.035583911	0.18006939	0.197612216	0.843348476	#N/A
Krtap9-5	0	#N/A	#N/A	#N/A	#N/A	#N/A
Gm11570	0.221943101	0.025771444	0.146408937	0.176023706	0.860275319	#N/A
Krtap17-1	0	#N/A	#N/A	#N/A	#N/A	#N/A
Krt33a	0.238892534	0.027707085	0.151447311	0.182948673	0.854838292	#N/A
Krt33b	0.307825037	-0.015504776	0.16493399	-0.094005945	0.925104434	#N/A
Krt34	0.068077042	-0.002633955	0.12711783	-0.020720579	0.983468553	#N/A
Krt31	0.0616112	-0.002615874	0.12711783	-0.020578344	0.983582016	#N/A
Krt32	0.397085541	-0.156521328	0.192862373	-0.811570059	0.417038378	#N/A
Krt35	0.544557298	-0.051066744	0.231643694	-0.22045385	0.82551771	#N/A
Krt36	0.201204287	-0.006192491	0.129980038	-0.047641858	0.962001672	#N/A
Krt13	0.483614776	-0.040622769	0.215318419	-0.188663698	0.850356405	#N/A
Krt15	0.333119978	-0.016394957	0.16996498	-0.096460793	0.923154611	#N/A
Krt19	0.325714787	-0.130699733	0.179988065	-0.726157773	0.467742055	#N/A
Krt9	1.628876013	0.011652895	0.220668296	0.052807292	0.957885452	#N/A
Krt14	0.309007419	0.100896441	0.188441668	0.535425325	0.592355782	#N/A
Krt16	0.429214547	-0.110662265	0.208416874	-0.530965957	0.59544237	#N/A
Krt17	0.488970103	-0.179653811	0.204671659	-0.877765936	0.380070754	#N/A
Krt42	0.298658113	-0.013181954	0.151466697	-0.087028726	0.930648678	#N/A
Gast	1.316647316	0.070470285	0.341926997	0.206097457	0.836714785	#N/A
Klhl10	8.933229119	-0.378723553	0.40227852	-0.941446124	0.346476286	#N/A
Hspb9	0.532717969	-0.051524517	0.239804699	-0.214860332	0.829876213	#N/A
Hcrt	0.255346874	0.109181185	0.154611211	0.706166028	0.480084894	#N/A
Hsd17b1	4.309180945	0.354505686	0.419882066	0.844298231	0.398502774	#N/A
Ccr10	2.176461768	0.144799706	0.392488336	0.368927412	0.71218183	#N/A
Ramp2	9.529504046	-0.054601185	0.40879415	-0.133566453	0.893745413	#N/A
Aoc3	16.76370528	0.614107347	0.36561412	1.67965982	0.093023522	#N/A
G6pc	0.557545996	0.041135138	0.237201567	0.173418494	0.862322489	#N/A
LOC666331	0.998616369	-0.10632421	0.307257847	-0.346042293	0.72931093	#N/A
Meox1	1.389878262	0.051662955	0.349887849	0.147655756	0.882614451	#N/A
Sost	2.564520147	-0.277417333	0.40119569	-0.691476355	0.489266235	#N/A
1700006E09Rik	1.226761639	-0.403866644	0.344038202	-1.173900577	0.240434851	#N/A
Ppy	0.111359215	-0.004270977	0.12711783	-0.033598567	0.973197265	#N/A
Pyy	0	#N/A	#N/A	#N/A	#N/A	#N/A
Nags	0	#N/A	#N/A	#N/A	#N/A	#N/A
BC030867	14.71599389	-0.317395927	0.367672299	-0.863257655	0.38799582	#N/A
Asb16	3.57622252	-0.245533892	0.405709251	-0.605196682	0.54504832	#N/A
Slc4a1	2.944038869	0.262059582	0.397212019	0.659747362	0.509415968	#N/A
Gm11627	2.962128056	0.628801128	0.412914704	1.5228354	0.127799891	#N/A
Gm1564	1.032237334	-0.208392414	0.322066383	-0.647048014	0.517600869	#N/A
Higd1b	0.131998624	-0.004272016	0.12711783	-0.033606739	0.973190748	#N/A
Fam187a	1.453249782	-0.038148654	0.34370248	-0.110993245	0.911621703	#N/A
2410004I01Rik	0.924819149	0.184038029	0.296814977	0.620042936	0.53522952	#N/A
1700023F06Rik	11.29731798	-0.236872964	0.391085707	-0.605680442	0.544726974	#N/A
Spata32	12.67999249	0.015787435	0.393532814	0.040117201	0.967999688	#N/A
Arhgap27os3	3.691682725	0.270597381	0.413993072	0.6536278	0.513351629	#N/A
Gm884	16.90782805	0.25062856	0.358936495	0.698253212	0.485018854	#N/A
Lyzl6	1.005567643	-0.098033502	0.300707876	-0.326009094	0.744417475	#N/A
Wnt9b	4.767921915	-0.089201178	0.421370766	-0.211692849	0.832346667	#N/A
Wnt3	5.011676485	0.10845735	0.42041094	0.257979372	0.796422827	#N/A
Sppl2c	0.540244996	0.042864603	0.23727971	0.1806501	0.856642229	#N/A
Efcab3	3.064483349	-0.167475088	0.412566791	-0.405934485	0.684790739	#N/A
Gm11651	3.21741888	-0.076724674	0.405740414	-0.189097935	0.85001606	#N/A
Ace3	0.543364821	0.046755194	0.240096181	0.194735269	0.8456002	#N/A
Tcam1	8.036976938	-0.369702245	0.407326615	-0.907630956	0.364073234	#N/A
Gh	0.181021581	-0.00594416	0.12711783	-0.046761025	0.962703693	#N/A
Cd79b	0	#N/A	#N/A	#N/A	#N/A	#N/A
Scn4a	4.272868632	0.091370626	0.413149028	0.221156581	0.824970516	#N/A
2310007L24Rik	0.189401537	-0.007039378	0.138720219	-0.050745146	0.959528601	#N/A
Icam2	5.332605444	0.262348931	0.414046686	0.633621618	0.526327789	#N/A
Cacng1	14.56333382	-0.113463048	0.374682438	-0.302824569	0.762023559	#N/A
Apoh	14.14631595	-0.111566379	0.372540739	-0.299474305	0.764578174	#N/A
E030025P04Rik	0.181558115	-0.006859878	0.136700024	-0.050181978	0.959977373	#N/A
1700096J18Rik	0.509437482	0.215375272	0.228487132	0.942614449	0.345878146	#N/A
1700012B07Rik	2.573541495	-0.299461097	0.399312839	-0.749941068	0.453290199	#N/A
1700023C21Rik	0.190356484	-0.007135364	0.139185178	-0.051265255	0.959114154	#N/A
4732490B19Rik	13.54568864	-0.049163584	0.377529054	-0.130224636	0.896388704	#N/A
Cpsf4l	0.853728246	-0.097050516	0.295402902	-0.328536094	0.742506358	#N/A
1700092K14Rik	0.76198181	-0.288441246	0.2810966	-1.026128548	0.304830995	#N/A
4932435O22Rik	16.81158	-0.344591049	0.354691765	-0.971522552	0.331288128	#N/A
Kif19a	7.109295225	-0.183318085	0.417255014	-0.439343037	0.660412994	#N/A
Gpr142	0.858358418	0.108329688	0.296166793	0.365772566	0.714534793	#N/A
Cd300lb	2.067537543	0.573102868	0.378591585	1.513776034	0.130082653	#N/A
Cd300c	0.193629001	0.025486229	0.139908325	0.182163778	0.855454198	#N/A
Cd300ld	9.524971641	-0.259333102	0.408077831	-0.635499119	0.525102941	#N/A
AF251705	0.477060619	0.182570751	0.210677164	0.866590132	0.386166622	#N/A
Gm11710	0	#N/A	#N/A	#N/A	#N/A	#N/A
Gm11711	0	#N/A	#N/A	#N/A	#N/A	#N/A
Cd300lh	0	#N/A	#N/A	#N/A	#N/A	#N/A
Cd300e	0.492715603	-0.032572008	0.204927095	-0.15894437	0.873712703	#N/A
Otop2	13.04532673	-0.37552176	0.384555825	-0.976507792	0.328812888	#N/A
Ush1g	8.125496927	0.671781742	0.413487726	1.624671544	0.104232564	#N/A
Otop3	1.630159485	0.451281092	0.360188681	1.252901925	0.210241401	#N/A
4933422H20Rik	0.879359875	0.007801372	0.302265077	0.025809704	0.979409122	#N/A
Slc16a5	3.501238569	-0.059112188	0.414771159	-0.142517596	0.886671182	#N/A
Nt5c	14.07558666	0.024188898	0.363088258	0.066619885	0.946884315	#N/A
Llgl2	7.216873354	0.083318532	0.412231446	0.202115905	0.839826114	#N/A
Smim5	0.426161359	0.110392709	0.203464068	0.542566117	0.587428574	#N/A
Smim6	0.124385595	-0.058498506	0.12711783	-0.460191195	0.64537899	#N/A
Itgb4	5.220131295	-0.556905293	0.421241971	-1.322055568	0.186149648	#N/A
Unc13d	14.36736031	0.93892028	0.372255979	2.522243649	0.011660891	#N/A
Cdk3-ps	14.38760208	0.256382108	0.383447608	0.66862357	0.503735633	#N/A
Galr2	0.185851796	-0.007292993	0.137778642	-0.052932684	0.957785542	#N/A
Ubald2	2.14797594	-0.249780395	0.390786905	-0.639172888	0.522710467	#N/A
Gm7367	0	#N/A	#N/A	#N/A	#N/A	#N/A
Qrich2	1.53044906	-0.111250849	0.339941648	-0.327264546	0.743467805	#N/A
Sphk1	11.19202136	-0.233786502	0.398126137	-0.587217167	0.557057864	#N/A
Aanat	2.472790916	-0.395799869	0.387198285	-1.022214935	0.306679184	#N/A
Snord1c	0	#N/A	#N/A	#N/A	#N/A	#N/A
Snord1b	0	#N/A	#N/A	#N/A	#N/A	#N/A
Snord1a	0	#N/A	#N/A	#N/A	#N/A	#N/A
St6galnac2	1.08375076	-0.29766224	0.322338169	-0.923447077	0.355774268	#N/A
St6galnac1	13.26665568	-0.453265814	0.376401499	-1.204208313	0.228509074	#N/A
2900041M22Rik	0.366490853	0.040612101	0.197613614	0.205512668	0.837171602	#N/A
6030468B19Rik	3.806709179	0.649552543	0.411905979	1.576943712	0.114808477	#N/A
Tmem235	6.024499868	0.054172544	0.420842894	0.128723912	0.897576114	#N/A
Dnah17	15.26968044	-0.036294942	0.372910157	-0.097328919	0.922465191	#N/A
BC100451	0	#N/A	#N/A	#N/A	#N/A	#N/A
Enpp7	0.379593201	-0.028488419	0.199665434	-0.142680774	0.886542301	#N/A
Card14	8.561124006	-0.162205643	0.411286725	-0.394385798	0.693296227	#N/A
Rptoros	0.757376688	0.138447246	0.277263406	0.499334724	0.617543596	#N/A
Fscn2	4.992746053	0.236962336	0.419902917	0.564326481	0.572531963	#N/A
Tspan10	2.012430238	-0.097187531	0.370612237	-0.262235084	0.793140206	#N/A
Pde6g	3.750841741	0.504632323	0.417378945	1.209050743	0.226643351	#N/A
Gcgr	0.750016406	-0.003044146	0.276969798	-0.010990894	0.991230712	#N/A
Ppp1r27	0.52866256	-0.047650999	0.21434933	-0.222305331	0.824076202	#N/A
Npb	2.644452569	0.115226574	0.386043816	0.298480559	0.765336412	#N/A
Myadml2	12.64229726	-0.056823076	0.396133031	-0.143444428	0.885939198	#N/A
Notum	0.620810225	-0.285467676	0.263212427	-1.084552426	0.278119936	#N/A
Stra13	15.44564647	0.090251102	0.355837062	0.253630415	0.799781097	#N/A
Cbr2	0.261087411	-0.013175479	0.167652357	-0.078588092	0.937360259	#N/A
Slc16a3	3.382933641	0.247465869	0.412262395	0.600263017	0.548330962	#N/A
Cd7	0.227252695	-0.010247266	0.148140487	-0.06917262	0.944852217	#N/A
Sectm1b	2.007794347	0.369142874	0.368664938	1.001296397	0.316683534	#N/A
Sectm1a	6.65500518	0.01153601	0.419559209	0.027495548	0.978064491	#N/A
Tex19.2	0.201929826	0.026245369	0.141901542	0.184954786	0.853264499	#N/A
Tex19.1	0.559900799	-0.051125284	0.231414742	-0.220924925	0.82515089	#N/A
Uts2r	0.247090158	-0.105735249	0.164732291	-0.641861099	0.520963374	#N/A
Zfp750	3.11127754	-0.090126111	0.386100558	-0.233426523	0.81543022	#N/A
Ptchd3	0.868408151	-0.093854071	0.292007712	-0.321409563	0.747900037	#N/A
Dnmt3aos	1.596470941	0.151480363	0.335891735	0.450979728	0.65200416	#N/A
Pomc	9.17436426	-0.232708038	0.412801378	-0.563728831	0.572938693	#N/A
1700101O22Rik	0.360853795	0.105223088	0.195668299	0.53776257	0.590740976	#N/A
Apob	1.567036395	-0.252635262	0.354936219	-0.711776506	0.476603184	#N/A
Gdf7	3.831171054	0.257003562	0.416707956	0.616747432	0.53740133	#N/A
Matn3	5.857227509	0.059557298	0.420081328	0.141775637	0.887257228	#N/A
1700022H16Rik	0.181129258	-0.007148931	0.136478493	-0.052381375	0.958224814	#N/A
Osr1	13.30234904	0.043394956	0.380398245	0.114077696	0.909176202	#N/A
Nt5c1b	1.305893247	-0.128746761	0.330728553	-0.389282266	0.697067353	#N/A
4931412M21	11.91200429	0.14209092	0.397171518	0.357757075	0.720525117	#N/A
7420701I03Rik	2.380003128	0.464863886	0.394251093	1.179106144	0.238355913	#N/A
Msgn1	0	#N/A	#N/A	#N/A	#N/A	#N/A
4930511A02Rik	0.619030493	0.130246074	0.239677082	0.543423149	0.586838491	#N/A
Rad51ap2	5.514913733	0.211123017	0.416762831	0.506578327	0.612450719	#N/A
Tubb2a-ps2	16.93287005	-0.141059883	0.348378727	-0.404903835	0.685548199	#N/A
4921511I17Rik	6.928562853	-0.216706728	0.418823246	-0.517418099	0.604864328	#N/A
Gm16497	9.045326017	0.767770604	0.408487081	1.879546842	0.060169864	#N/A
4930448C13Rik	9.47093547	-0.057344696	0.404880108	-0.14163377	0.887369291	#N/A
Atp6v1c2	14.60953842	-0.141499794	0.366848883	-0.385716847	0.699706385	#N/A
1700030C10Rik	17.18299331	0.158556518	0.362049475	0.437941578	0.661428635	#N/A
Gm17746	1.821103211	-0.075099059	0.358987063	-0.209197119	0.834294361	#N/A
4930480M12Rik	2.216098949	-0.041190796	0.394778021	-0.104339131	0.916900225	#N/A
Rsad2	13.25844375	0.295547062	0.374228449	0.789750386	0.429673559	#N/A
Allc	3.745736467	0.286618147	0.417496235	0.686516723	0.492387323	#N/A
C630031E19Rik	1.97249615	-0.015144571	0.389457941	-0.038886282	0.968981054	#N/A
Tpo	9.490826709	0.051360634	0.393355944	0.130570378	0.896115177	#N/A
2310016D03Rik	5.001417542	1.096760847	0.416532548	2.633073581	0.008461601	#N/A
Fam110c	0.768526445	0.100536012	0.260445603	0.386015393	0.699485269	#N/A
6030469F06Rik	3.749210149	0.415263382	0.415222694	1.00009799	0.317263089	#N/A
Slc26a3	3.089642332	0.193519385	0.396121943	0.488534877	0.625171028	#N/A
Pik3cg	13.96060758	0.571936156	0.392803743	1.456035404	0.145382833	#N/A
Gdap10	0	#N/A	#N/A	#N/A	#N/A	#N/A
Efcab10	1.056258345	0.233943385	0.313473095	0.746294941	0.455489267	#N/A
Ferd3l	0.068641352	-0.002631263	0.12711783	-0.020699403	0.983485445	#N/A
Twist1	1.520009847	0.010437183	0.355200879	0.029383889	0.976558422	#N/A
Prps1l1	0.058785748	-0.002615874	0.12711783	-0.020578344	0.983582016	#N/A
9130015A21Rik	2.002592201	0.230742054	0.380708811	0.606085406	0.544458042	#N/A
Agr3	1.913370552	-0.085349293	0.383763293	-0.222400876	0.82400183	#N/A
Agr2	0.873358503	0.174535874	0.264132477	0.660789144	0.508747546	#N/A
Gm5434	1.820764246	-0.18011738	0.380317189	-0.47359779	0.635786752	#N/A
Lrrc72	2.37314447	0.627537913	0.391728102	1.601973177	0.109161541	#N/A
Sostdc1	1.069725622	-0.119552257	0.328755302	-0.363651192	0.716118494	#N/A
Meox2	13.73659697	0.133454122	0.381803885	0.349535789	0.726687108	#N/A
4930428E07Rik	7.004405077	0.132445714	0.418295134	0.316632213	0.75152269	#N/A
Gm7008	9.706587918	-0.049044502	0.396601406	-0.123661948	0.901582941	#N/A
Gm2027	16.01629402	-0.026195247	0.359805397	-0.072803929	0.941962144	#N/A
1810007C17Rik	1.571813354	-0.255873022	0.357855203	-0.715018308	0.47459773	#N/A
Gpr33	0.895510764	-0.279969444	0.286324376	-0.97780513	0.328170714	#N/A
1700031P21Rik	1.508762506	-0.204792626	0.351638259	-0.582395745	0.560300147	#N/A
Gm7550	0.119604786	0.022582437	0.12711783	0.177649644	0.858998134	#N/A
1700047I17Rik2	0	#N/A	#N/A	#N/A	#N/A	#N/A
Fam177a	0	#N/A	#N/A	#N/A	#N/A	#N/A
Srp54b	3.529075852	0.2712253	0.40818246	0.664470737	0.506389072	#N/A
Srp54c	0	#N/A	#N/A	#N/A	#N/A	#N/A
Aldoart2	11.71258671	0.177100264	0.394087435	0.449393329	0.653147942	#N/A
Insm2	7.779155929	-0.441121901	0.405788372	-1.087073784	0.277004203	#N/A
Gm19990	0.831073778	0.360582061	0.294074283	1.226159789	0.22013855	#N/A
C87198	6.101754264	0.510801219	0.419794818	1.216787815	0.223684957	#N/A
Nkx2-9	16.03927381	0.521991919	0.365909151	1.426561532	0.153706319	#N/A
Pax9	1.928525293	0.19650469	0.366469265	0.53621056	0.591813036	#N/A
Prps1l3	0	#N/A	#N/A	#N/A	#N/A	#N/A
Foxa1	7.774194771	-0.277158206	0.413659594	-0.670015177	0.502848116	#N/A
4921506M07Rik	13.38520354	0.007549441	0.375236029	0.020119179	0.983948301	#N/A
Clec14a	0.802288279	-0.193850215	0.29261796	-0.662468616	0.507670942	#N/A
Mia2	2.283372814	0.154031822	0.37506674	0.410678435	0.681308342	#N/A
Gm20063	14.84083113	-0.25909886	0.373062607	-0.694518439	0.487357141	#N/A
Fscb	0.113327469	0.022600518	0.12711783	0.177791879	0.858886426	#N/A
Wdr20rt	8.444634544	-0.410173353	0.406498257	-1.009040866	0.312955036	#N/A
Rpl10l	0.057296005	-0.002633955	0.12711783	-0.020720579	0.983468553	#N/A
Lrr1	17.78690487	-0.573593138	0.352708052	-1.62625473	0.103895478	#N/A
5830428M24Rik	0.473163754	0.036050873	0.210102657	0.171586946	0.863762271	#N/A
4930512B01Rik	15.92642151	-0.085268503	0.369441735	-0.230803656	0.817467341	#N/A
4931403G20Rik	0.313970214	0.035355346	0.177069158	0.1996697	0.841738912	#N/A
Abhd12b	1.598635379	-0.142820292	0.363082105	-0.393355359	0.694057036	#N/A
Pygl	16.93029327	0.153572876	0.378357792	0.405893256	0.684821033	#N/A
Tomm20l	5.690289598	0.11121657	0.420707216	0.264356221	0.791505443	#N/A
4930404H11Rik	1.100708816	0.076233036	0.325340885	0.234317417	0.814738566	#N/A
4930447C04Rik	12.37183026	-0.074256071	0.371060459	-0.200118523	0.841387887	#N/A
Six6	2.916708261	0.283857124	0.396281751	0.716301276	0.473805339	#N/A
Six1	4.53082724	0.008899376	0.419778449	0.021200174	0.983085976	#N/A
D830013O20Rik	1.53913193	-0.054477716	0.356639588	-0.152752856	0.878593177	#N/A
Tmem30b	1.792033232	-0.347190618	0.37785678	-0.918841839	0.358178305	#N/A
Gphb5	0.961940992	0.35808569	0.310809531	1.15210653	0.2492773	#N/A
Rplp2-ps1	0	#N/A	#N/A	#N/A	#N/A	#N/A
Tex21	13.0473699	-0.19936748	0.37631994	-0.529781866	0.596263179	#N/A
Ppp1r36	9.126312391	-0.068001512	0.409323783	-0.166131348	0.868053585	#N/A
Gm10451	0.741615063	-0.075515399	0.272335539	-0.277288082	0.78155891	#N/A
AI463170	0.10812642	-0.004252896	0.12711783	-0.033456332	0.973310688	#N/A
Gpx2	5.88030197	-0.236474426	0.421421872	-0.561134676	0.574705731	#N/A
Plek2	5.554162262	0.097886536	0.416601509	0.234964431	0.814236341	#N/A
9230116L04Rik	6.557635466	-0.177614896	0.418200521	-0.424712278	0.671046432	#N/A
Rdh12	11.54557587	0.076336506	0.409329677	0.186491501	0.852059343	#N/A
Scarna3b	0	#N/A	#N/A	#N/A	#N/A	#N/A
Plekhd1os	1.073804352	0.085656327	0.326639519	0.262235039	0.793140241	#N/A
1700052I22Rik	0	#N/A	#N/A	#N/A	#N/A	#N/A
1700085C21Rik	0.807749116	0.185454547	0.28317993	0.654900037	0.512532116	#N/A
Papln	10.75255937	-0.552475823	0.391967269	-1.409494789	0.158688913	#N/A
Acot4	16.3148886	-0.015328157	0.387623084	-0.039543972	0.968456696	#N/A
Acot3	4.688065055	0.364545146	0.418635952	0.870792737	0.383867332	#N/A
Acot5	5.265946099	0.359349272	0.41995557	0.855684024	0.392172579	#N/A
Rnf113a2	0	#N/A	#N/A	#N/A	#N/A	#N/A
Vsx2	18.18529583	0.31374143	0.355253849	0.883147165	0.377156764	#N/A
D030025P21Rik	10.87051605	0.173796732	0.389202546	0.446545722	0.655203093	#N/A
Batf	12.33522713	-0.418526748	0.38300982	-1.092731117	0.274511873	#N/A
Gm805	16.90197456	-0.160684661	0.356370014	-0.450892766	0.652066837	#N/A
Lrrc74	2.588884434	0.153747547	0.392700055	0.391513943	0.695417384	#N/A
Nrp	0.056583806	-0.02973816	0.12711783	-0.233941689	0.815030248	#N/A
Gm8300	0.427348541	-0.105454058	0.204430159	-0.515843937	0.605963412	#N/A
Oog1	0.120875459	0.022600518	0.12711783	0.177791879	0.858886426	#N/A
BB287469	0.392891907	-0.098213512	0.20113379	-0.488299413	0.625337777	#N/A
Gm4027	0	#N/A	#N/A	#N/A	#N/A	#N/A
Gm16381	0.411066941	0.041941403	0.215471593	0.19464934	0.845667474	#N/A
Gm1995	0.63908127	0.114253335	0.229518404	0.497795962	0.618627862	#N/A
Gm2016	0.195719491	-0.040572088	0.140487701	-0.28879459	0.772738572	#N/A
Gm2022	0.428673245	-0.039403594	0.215250288	-0.183059426	0.854751391	#N/A
Gm2042	0	#N/A	#N/A	#N/A	#N/A	#N/A
Gm10436	0.138430775	-0.004253935	0.12711783	-0.033464505	0.973304171	#N/A
Gm5662	0.070494332	-0.002616913	0.12711783	-0.020586517	0.983575496	#N/A
Gm7104	0.228685901	0.031122969	0.160347875	0.194096547	0.846100285	#N/A
Gm5039	0.182393799	-0.033049404	0.12711783	-0.259990307	0.79487125	#N/A
3200001D21Rik	5.571254092	0.328809758	0.419752563	0.783341871	0.433426382	#N/A
5430427M07Rik	3.17141557	-0.168753891	0.411790482	-0.409805224	0.681948834	#N/A
1700019M22Rik	0	#N/A	#N/A	#N/A	#N/A	#N/A
Gpr65	1.00028677	0.20544904	0.306862323	0.669515364	0.503166783	#N/A
4930474N09Rik	2.105137469	-0.32704858	0.38563373	-0.848080846	0.396392948	#N/A
1700064M15Rik	5.596993391	0.266911556	0.420337419	0.634993564	0.525432613	#N/A
Kif4-ps	0.138296121	-0.03137726	0.12711783	-0.246836022	0.805035131	#N/A
Moap1	0	#N/A	#N/A	#N/A	#N/A	#N/A
AK010878	0	#N/A	#N/A	#N/A	#N/A	#N/A
Cox8c	0.079645027	-0.002616913	0.12711783	-0.020586517	0.983575496	#N/A
Fam181a	17.16301754	0.03849813	0.344590338	0.111721445	0.911044275	#N/A
Ifi27l2a	0.915456715	0.005364445	0.28208144	0.019017363	0.984827254	#N/A
Ifi27l2b	0.255532031	-0.011917452	0.155056428	-0.076858808	0.938735867	#N/A
Serpina10	10.36961834	0.002155368	0.398367966	0.005410496	0.99568307	#N/A
Serpina6	0.451746877	-0.12559267	0.218720924	-0.574214244	0.565822831	#N/A
Serpina1f	0.250565589	0.028429246	0.153233548	0.185528862	0.852814244	#N/A
Serpina1b	0	#N/A	#N/A	#N/A	#N/A	#N/A
Serpina1d	0.070494332	-0.002616913	0.12711783	-0.020586517	0.983575496	#N/A
Serpina1c	0	#N/A	#N/A	#N/A	#N/A	#N/A
Serpina1e	0.0616112	-0.002615874	0.12711783	-0.020578344	0.983582016	#N/A
Serpina11	1.058762906	-0.112978419	0.325658758	-0.34692271	0.728649385	#N/A
Serpina12	0.739098846	0.533791318	0.270395295	1.974114667	0.048368706	#N/A
Serpina4-ps1	0.495445954	0.039825962	0.204179957	0.19505324	0.845351269	#N/A
Serpina5	0.209333268	-0.007555508	0.143704231	-0.052576797	0.958069105	#N/A
Serpina3a	5.194548621	-0.039591488	0.420997807	-0.09404203	0.92507577	#N/A
Serpina3b	0.423473538	-0.109509302	0.207449285	-0.52788469	0.597579371	#N/A
Serpina3c	2.154694043	0.071650116	0.384987271	0.186110351	0.852358225	#N/A
Serpina3f	0	#N/A	#N/A	#N/A	#N/A	#N/A
Serpina3g	3.555944716	0.38090262	0.410625417	0.927615788	0.353606905	#N/A
Serpina3i	7.675091833	-0.016233144	0.412322859	-0.039369984	0.968595411	#N/A
Serpina3j	0.502837728	0.041823617	0.23293216	0.17955278	0.857503678	#N/A
Serpina3k	0.732724601	-0.359449811	0.251373083	-1.429945508	0.152732659	#N/A
Serpina3m	1.897337162	-0.695399727	0.382846543	-1.816392859	0.06931013	#N/A
Gsc	0.261937281	-0.01148917	0.156547323	-0.073391038	0.941494949	#N/A
Scarna13	0	#N/A	#N/A	#N/A	#N/A	#N/A
Tcl1b2	0.395686929	-0.099195719	0.202073024	-0.490890457	0.623503927	#N/A
Tcl1b1	0.30530243	-0.018526551	0.175855876	-0.105350765	0.916097483	#N/A
Tcl1b5	0.062794142	0.024220498	0.12711783	0.190535804	0.848889289	#N/A
Tcl1b3	0	#N/A	#N/A	#N/A	#N/A	#N/A
Tcl1b4	1.245026663	0.151661202	0.337613842	0.449214999	0.653276569	#N/A
Tcl1	0.276703948	-0.013689502	0.170490386	-0.080294864	0.936002743	#N/A
Gm2721	3.584799244	0.417911549	0.405376868	1.030921059	0.30257784	#N/A
AU015791	0.509522308	0.11594322	0.213072197	0.544149927	0.586338306	#N/A
Bdkrb1	0.18153886	0.024315939	0.136681514	0.177902178	0.8587998	#N/A
1700121N20Rik	0.304275705	0.039824277	0.187708771	0.212159915	0.831982278	#N/A
4933406K04Rik	2.472029923	-0.284896965	0.403973277	-0.705237155	0.480662663	#N/A
4930465M20Rik	0.855319021	0.196434368	0.28254502	0.695232102	0.486909857	#N/A
Degs2	1.030706481	-0.197069577	0.322483781	-0.611099189	0.541133917	#N/A
Dlk1	7.445288159	-0.331698946	0.411042842	-0.806969279	0.419684183	#N/A
Rtl1	10.14031468	0.245245214	0.395819693	0.619588208	0.535528932	#N/A
AF357425	0	#N/A	#N/A	#N/A	#N/A	#N/A
AF357426	0	#N/A	#N/A	#N/A	#N/A	#N/A
DQ267100	0	#N/A	#N/A	#N/A	#N/A	#N/A
AF357359	0	#N/A	#N/A	#N/A	#N/A	#N/A
DQ267101	0	#N/A	#N/A	#N/A	#N/A	#N/A
AF357355	0	#N/A	#N/A	#N/A	#N/A	#N/A
DQ267102	0	#N/A	#N/A	#N/A	#N/A	#N/A
3110009F21Rik	0.585138526	-0.154318305	0.236522617	-0.652446292	0.514113309	#N/A
Dio3os	0.535039044	-0.202957347	0.220790802	-0.919229176	0.357975714	#N/A
Dio3	0.43403298	0.139123104	0.226241019	0.614933155	0.538598866	#N/A
1700001K19Rik	10.19469876	0.089208791	0.405544572	0.219972841	0.825892307	#N/A
A230065H16Rik	2.11822048	-0.075327753	0.380337697	-0.198054922	0.843002093	#N/A
Exoc3l4	12.48699448	-0.751012096	0.369633862	-2.031772988	0.042176643	#N/A
Tnfaip2	9.715807219	-0.246756761	0.406738445	-0.606671839	0.544068714	#N/A
Gm266	1.232231334	0.078589621	0.324021513	0.242544455	0.808358315	#N/A
Snora28	0	#N/A	#N/A	#N/A	#N/A	#N/A
5033406O09Rik	4.139183351	-0.323606819	0.421321425	-0.768075869	0.442442112	#N/A
Rd3l	1.811373765	-0.321359853	0.358761812	-0.8957471	0.370387849	#N/A
Aspg	4.739435801	-0.372790094	0.421550227	-0.884331379	0.376517354	#N/A
A730018C14Rik	14.4570742	0.066743681	0.371724071	0.179551679	0.857504542	#N/A
B020018J22Rik	12.75517887	0.100891586	0.397041725	0.254108269	0.799411915	#N/A
A530016L24Rik	1.733036334	0.311543338	0.367107215	0.848644008	0.396079411	#N/A
Zbtb42	4.537961217	0.335806326	0.419943073	0.799647258	0.423915199	#N/A
Pld4	0.991359798	-0.018545635	0.307077538	-0.060393982	0.951841851	#N/A
Gpr132	1.201527539	0.246265785	0.331300264	0.743331086	0.457281256	#N/A
Crip1	0.913984995	0.468629607	0.302796025	1.547674239	0.121700747	#N/A
Adam6b	0	#N/A	#N/A	#N/A	#N/A	#N/A
Adam6a	0	#N/A	#N/A	#N/A	#N/A	#N/A
D430020J02Rik	13.75671702	0.255522048	0.380764062	0.671077115	0.502171405	#N/A
D230030E09Rik	2.026786598	0.104160769	0.373632674	0.278778533	0.78041479	#N/A
Abcb5	10.13642838	-0.310807934	0.398171278	-0.780588533	0.435044538	#N/A
Macc1	16.22143025	-0.056173893	0.376425321	-0.149229846	0.88137227	#N/A
Speer6-ps1	9.774684175	0.078711641	0.396251197	0.198640765	0.842543763	#N/A
1700024F13Rik	1.425504783	0.264959204	0.355604882	0.745094393	0.456214658	#N/A
Calml3	9.686510003	0.486539241	0.400056269	1.21617702	0.223917496	#N/A
Calm4	0	#N/A	#N/A	#N/A	#N/A	#N/A
Calm5	0	#N/A	#N/A	#N/A	#N/A	#N/A
Ucn3	0.187767627	-0.007015794	0.13828921	-0.050732768	0.959538465	#N/A
Akr1c13	6.384314512	0.037871349	0.417899994	0.090622994	0.927792161	#N/A
Akr1c19	0.683411027	0.133817184	0.259229239	0.516211768	0.605706512	#N/A
Marcksl1-ps4	5.858809728	-0.425156056	0.420624085	-1.010774398	0.312124419	#N/A
Akr1c12	0.504206427	-0.044046263	0.224480196	-0.196214473	0.8444423	#N/A
Akr1c6	1.138414825	0.142332742	0.321276235	0.443022938	0.657749143	#N/A
Akr1c20	2.846275833	-0.323545249	0.398595461	-0.811713331	0.416956143	#N/A
Akr1c21	0.327337238	0.041973666	0.192029642	0.2185791	0.826977935	#N/A
1700016G22Rik	0.312872521	-0.020566883	0.189162673	-0.108725906	0.913419893	#N/A
Idi2	5.731934603	0.352469842	0.419673832	0.83986614	0.400983444	#N/A
Zp4-ps	0	#N/A	#N/A	#N/A	#N/A	#N/A
Prl2c4	0	#N/A	#N/A	#N/A	#N/A	#N/A
Prl2c3	0	#N/A	#N/A	#N/A	#N/A	#N/A
Prl2c2	0.432734673	-0.036602245	0.217798078	-0.168055866	0.866539329	#N/A
Prl2c5	0.257531407	-0.011184694	0.154735174	-0.072282816	0.94237684	#N/A
A530046M15Rik	5.060885202	-0.078974856	0.419564424	-0.188230581	0.850695901	#N/A
4930448F12Rik	0.817651629	0.238601872	0.284643218	0.838248928	0.401890913	#N/A
Sfrp4	8.704587822	0.11530775	0.404988974	0.284718245	0.775860012	#N/A
Nme8	6.495276137	-0.039041873	0.418132476	-0.093372018	0.92560802	#N/A
A530099J19Rik	0.300232668	-0.071071799	0.175809035	-0.404255672	0.686024719	#N/A
Olfr1370	0	#N/A	#N/A	#N/A	#N/A	#N/A
Olfr263	0	#N/A	#N/A	#N/A	#N/A	#N/A
Olfr1368	0	#N/A	#N/A	#N/A	#N/A	#N/A
Gpx5	0.513291371	0.100974931	0.201830787	0.500294988	0.616867383	#N/A
Gpx6	0.1274271	-0.004268285	0.12711783	-0.033577391	0.973214151	#N/A
Olfr1367	0.05178511	-0.002649344	0.12711783	-0.020841638	0.983371983	#N/A
Nkapl	2.360528149	0.099695614	0.39444178	0.252751152	0.800460517	#N/A
Zfp389	2.071565081	0.158510627	0.391915661	0.404450861	0.685881205	#N/A
Olfr1366	0	#N/A	#N/A	#N/A	#N/A	#N/A
Olfr1535	0	#N/A	#N/A	#N/A	#N/A	#N/A
Olfr1364	0.05406321	-0.002615874	0.12711783	-0.020578344	0.983582016	#N/A
Olfr1362	0	#N/A	#N/A	#N/A	#N/A	#N/A
Olfr11	0	#N/A	#N/A	#N/A	#N/A	#N/A
Olfr1361	0	#N/A	#N/A	#N/A	#N/A	#N/A
Olfr1359	0.05406321	-0.002615874	0.12711783	-0.020578344	0.983582016	#N/A
Olfr1360	0	#N/A	#N/A	#N/A	#N/A	#N/A
Hist1h2bq	0	#N/A	#N/A	#N/A	#N/A	#N/A
Hist1h2br	0	#N/A	#N/A	#N/A	#N/A	#N/A
Hist1h2ao	1.103135375	0.106660585	0.299512339	0.35611416	0.721755073	#N/A
Hist1h2ap	0	#N/A	#N/A	#N/A	#N/A	#N/A
Pom121l2	0.852564588	0.00790876	0.29598942	0.02671974	0.978683269	#N/A
Prss16	8.556862235	-0.398874828	0.415320502	-0.960402451	0.336852705	#N/A
Vmn1r188	0.182884288	0.047764746	0.12711783	0.375751742	0.707101467	#N/A
Vmn1r189	0.05406321	-0.002615874	0.12711783	-0.020578344	0.983582016	#N/A
Vmn1r191	0.058785748	-0.002615874	0.12711783	-0.020578344	0.983582016	#N/A
Vmn1r192	0.057296005	-0.002633955	0.12711783	-0.020720579	0.983468553	#N/A
Vmn1r193	0	#N/A	#N/A	#N/A	#N/A	#N/A
Vmn1r194	0	#N/A	#N/A	#N/A	#N/A	#N/A
Vmn1r195	0	#N/A	#N/A	#N/A	#N/A	#N/A
Vmn1r196	0.05406321	-0.002615874	0.12711783	-0.020578344	0.983582016	#N/A
Vmn1r197	0.136443141	-0.031391609	0.12711783	-0.246948909	0.804947765	#N/A
Vmn1r198	0.136154083	-0.004289058	0.12711783	-0.033740802	0.973083842	#N/A
Vmn1r199	0.068077042	-0.002633955	0.12711783	-0.020720579	0.983468553	#N/A
Vmn1r200	1.851017502	0.104737118	0.365530521	0.286534535	0.774468746	#N/A
Vmn1r-ps103	0	#N/A	#N/A	#N/A	#N/A	#N/A
Vmn1r201	0	#N/A	#N/A	#N/A	#N/A	#N/A
Vmn1r202	0.138909286	0.022599479	0.12711783	0.177783706	0.858892844	#N/A
Vmn1r203	0	#N/A	#N/A	#N/A	#N/A	#N/A
Vmn1r204	0.068641352	-0.002631263	0.12711783	-0.020699403	0.983485445	#N/A
Vmn1r205	0.05406321	-0.002615874	0.12711783	-0.020578344	0.983582016	#N/A
Vmn1r206	0.17350814	-0.06015257	0.12711783	-0.473203245	0.636068183	#N/A
Vmn1r207-ps	0.068077042	-0.002633955	0.12711783	-0.020720579	0.983468553	#N/A
Vmn1r208	0.117984793	-0.004253935	0.12711783	-0.033464505	0.973304171	#N/A
Vmn1r209	0.063921583	-0.002616913	0.12711783	-0.020586517	0.983575496	#N/A
Vmn1r210	0.445241314	-0.031233357	0.197077963	-0.158482239	0.874076815	#N/A
Vmn1r211	0	#N/A	#N/A	#N/A	#N/A	#N/A
Vmn1r212	0.115848065	-0.004521768	0.12711783	-0.035571467	0.97162406	#N/A
Vmn1r213	0.059264259	0.02423754	0.12711783	0.190669867	0.848784248	#N/A
Vmn1r214	0.236390012	-0.074228195	0.138980506	-0.534090691	0.59327879	#N/A
Vmn1r215	0	#N/A	#N/A	#N/A	#N/A	#N/A
Vmn1r216	0.070494332	-0.002616913	0.12711783	-0.020586517	0.983575496	#N/A
Vmn1r217	0	#N/A	#N/A	#N/A	#N/A	#N/A
Vmn1r218	0.227931406	-0.00682389	0.136608977	-0.049951989	0.960160648	#N/A
Vmn1r219	0.115706693	-0.004287405	0.12711783	-0.033727798	0.973094212	#N/A
Vmn1r220	0.079645027	-0.002616913	0.12711783	-0.020586517	0.983575496	#N/A
Vmn1r221	0.05178511	-0.002649344	0.12711783	-0.020841638	0.983371983	#N/A
Vmn1r222	0.296064205	-0.017354189	0.173913912	-0.099786086	0.920514155	#N/A
Vmn1r223	0.117571496	-0.004252896	0.12711783	-0.033456332	0.973310688	#N/A
4933404K08Rik	6.658293	-0.026420098	0.416214527	-0.063477116	0.949386582	#N/A
Btn1a1	17.82324218	0.089817475	0.345728064	0.25979226	0.795024022	#N/A
Hist1h1t	2.966135444	-0.539602566	0.409643625	-1.317248782	0.187755247	#N/A
Hfe	15.11394522	-0.356002413	0.360339023	-0.987965193	0.323169695	#N/A
Trim38	1.719012108	0.003807935	0.370376552	0.010281254	0.991796891	#N/A
Slc17a2	1.229406469	0.06969524	0.338243524	0.206050478	0.836751481	#N/A
Slc17a3	1.330416239	-0.441315876	0.333737201	-1.322345471	0.186053138	#N/A
Slc17a1	2.426784786	0.07608919	0.380021442	0.200223414	0.841305856	#N/A
Slc17a4	0.841749867	0.115632976	0.269516938	0.42903788	0.667895658	#N/A
Hist1h2ba	14.77044526	-0.344050775	0.375128333	-0.917154864	0.359061495	#N/A
Hist1h2aa	2.423796383	-0.120094961	0.387068736	-0.31026779	0.756357323	#N/A
Gm11346	7.535855114	0.006898742	0.414013225	0.016663096	0.986705388	#N/A
Gmnn	16.17947487	-0.24030189	0.376820149	-0.637709768	0.523662626	#N/A
4932702P03Rik	13.44607703	-0.412456582	0.38027926	-1.084614979	0.278092218	#N/A
9330162012Rik	10.04920063	0.013419961	0.408093412	0.032884532	0.973766668	#N/A
Gm11351	3.93637739	-0.242773471	0.408553361	-0.59422708	0.552360243	#N/A
1700092E19Rik	1.450598084	-0.141721983	0.363810606	-0.389548796	0.696870222	#N/A
Hdgfl1	1.889237777	0.686949605	0.380008868	1.807719933	0.070650101	#N/A
Prl	0	#N/A	#N/A	#N/A	#N/A	#N/A
Prl3d1	0.05178511	-0.002649344	0.12711783	-0.020841638	0.983371983	#N/A
Prl3d2	0.062794142	0.024220498	0.12711783	0.190535804	0.848889289	#N/A
Prl3d3	0.05178511	-0.002649344	0.12711783	-0.020841638	0.983371983	#N/A
Prl3c1	0.645916668	-0.296980453	0.2640923	-1.1245328	0.260787064	#N/A
Prl3b1	0.127905611	0.022585129	0.12711783	0.17767082	0.858981503	#N/A
Prl3a1	0.991334373	-0.108237506	0.317279923	-0.341141996	0.732996688	#N/A
Prl6a1	0.138430775	-0.004253935	0.12711783	-0.033464505	0.973304171	#N/A
Prl8a2	0.859739408	0.094517133	0.293608839	0.32191515	0.747516976	#N/A
Prl2b1	0	#N/A	#N/A	#N/A	#N/A	#N/A
Prl8a6	0.200843359	0.026304287	0.141917883	0.185348644	0.852955586	#N/A
Prl8a8	0.060340527	-0.002633955	0.12711783	-0.020720579	0.983468553	#N/A
Prl8a9	0.127388922	-0.004521768	0.12711783	-0.035571467	0.97162406	#N/A
Prl8a1	0.241813878	-0.012654712	0.16366083	-0.07732279	0.938366761	#N/A
Prl7b1	0.29805545	-0.021196012	0.186360694	-0.113736494	0.909446682	#N/A
Prl7a1	0.41927265	0.15824193	0.190634914	0.830078429	0.406494442	#N/A
Prl7a2	0.122381274	0.049437929	0.12711783	0.3889142	0.697339618	#N/A
Prl7d1	0.243935178	0.032662696	0.163949935	0.199223597	0.842087842	#N/A
Prl7c1	0.562623061	-0.152257772	0.233541387	-0.651951992	0.514432143	#N/A
Prl2a1	0.381875139	0.109384305	0.199261679	0.548948026	0.583041118	#N/A
Prl2c1	0.079645027	-0.002616913	0.12711783	-0.020586517	0.983575496	#N/A
Prl4a1	0.062794142	0.024220498	0.12711783	0.190535804	0.848889289	#N/A
Prl5a1	0.947868657	0.228689381	0.309190322	0.739639518	0.459518756	#N/A
Agtr1a	9.313023064	-0.388613198	0.410079019	-0.947654428	0.343305408	#N/A
4930519D14Rik	0.92220696	-0.081236695	0.291248495	-0.278925716	0.780301833	#N/A
Irf4	5.755856992	0.167762703	0.420523878	0.3989374	0.689939331	#N/A
Hus1b	0	#N/A	#N/A	#N/A	#N/A	#N/A
4930401O12Rik	3.273582858	-0.337372516	0.415710811	-0.811555791	0.417046567	#N/A
Foxq1	3.063388417	-0.125440138	0.398423199	-0.314841451	0.752882038	#N/A
1700018A04Rik	1.84928786	0.047888592	0.372966742	0.128399094	0.897833148	#N/A
Foxf2	13.37544481	-0.445412291	0.386045857	-1.153780783	0.248590055	#N/A
Serpinb1a	0.436835074	0.116362787	0.208345758	0.55850807	0.576497496	#N/A
Serpinb6b	1.528378949	0.332183429	0.358537969	0.926494425	0.354189093	#N/A
Serpinb9	15.86387737	-0.615401578	0.38067292	-1.616615068	0.105961397	#N/A
Serpinb9b	2.621271324	-0.135845029	0.404199711	-0.336083934	0.736807574	#N/A
Serpinb1b	2.231500442	0.088654879	0.393084822	0.225536256	0.821562123	#N/A
Serpinb9c	0.111372243	0.022568087	0.12711783	0.177536757	0.859086796	#N/A
Serpinb9d	3.090803985	-0.618635611	0.406974424	-1.52008474	0.128489679	#N/A
Serpinb9e	0.320468437	-0.020851316	0.190909204	-0.109221117	0.913027112	#N/A
Serpinb9f	0.200071489	-0.007380216	0.141573182	-0.052130041	0.958425076	#N/A
Serpinb9g	0.187203317	-0.007021947	0.138310047	-0.050769606	0.95950911	#N/A
Serpinb6d	0.338302064	0.03869882	0.193206998	0.200297197	0.841248154	#N/A
Serpinb6e	0.728928579	0.126307033	0.260451065	0.48495495	0.627708302	#N/A
Serpinb6c	16.58257561	-0.336941078	0.354569415	-0.950282411	0.341968774	#N/A
LOC101056149	2.653990293	0.068706665	0.391976706	0.175282521	0.860857646	#N/A
Fam50b	1.269195412	-0.04554583	0.351996111	-0.129392992	0.897046693	#N/A
Fam217a	7.466863249	-0.654870108	0.419577338	-1.560785221	0.118574436	#N/A
4933417A18Rik	1.237213699	-0.003720193	0.326734437	-0.011385985	0.990915495	#N/A
Eci3	8.051982003	0.336676183	0.406094052	0.829059626	0.407070668	#N/A
1700011B04Rik	0.532286037	-0.044676817	0.226839459	-0.196953461	0.843863957	#N/A
Ppp1r3g	11.80630029	-0.538022557	0.389004179	-1.383076547	0.166641396	#N/A
Ly86	10.66633029	-0.235197252	0.389134474	-0.604411245	0.545570261	#N/A
Dsp	5.467136691	-0.031465972	0.42094799	-0.074750262	0.940413417	#N/A
Ofcc1	15.47146908	-0.51194054	0.380814236	-1.344331415	0.178841241	#N/A
Gcm2	5.455776586	0.159255035	0.419824833	0.379336862	0.70443773	#N/A
Gm10790	4.059251528	-0.108433806	0.41952417	-0.258468555	0.796045314	#N/A
Edn1	12.23290055	-0.008192979	0.368926642	-0.02220761	0.982282347	#N/A
Gm20751	5.097081715	0.186820201	0.420336326	0.444454095	0.656714311	#N/A
Cd83	8.167689756	-0.306625869	0.418142412	-0.733304874	0.463372503	#N/A
Gm5083	0.981775866	0.202313285	0.282088992	0.717196667	0.473252756	#N/A
A330076C08Rik	11.29717619	-0.088996046	0.392961403	-0.226475286	0.820831779	#N/A
1700029N11Rik	0.727091813	-0.171670613	0.282886681	-0.606852938	0.543948513	#N/A
Stmnd1	1.041684797	-0.003890622	0.315964777	-0.012313469	0.990175522	#N/A
G630093K05Rik	10.26718726	-0.590788997	0.399082097	-1.480369582	0.138774643	#N/A
4931429P17Rik	5.263220738	0.4889863	0.419685648	1.165125141	0.243968342	#N/A
A330048O09Rik	1.482077521	0.272903186	0.348579851	0.782900061	0.433685802	#N/A
Barx1	0.202492956	-0.007413624	0.142335844	-0.052085435	0.958460618	#N/A
Susd3	3.221153237	0.162422581	0.41397659	0.39234726	0.694801649	#N/A
Aspn	2.528749075	0.017856316	0.396996692	0.044978501	0.964124445	#N/A
Ogn	0.805293852	0.193531054	0.269405964	0.718362173	0.472534004	#N/A
Gm906	0.112125637	-0.004304446	0.12711783	-0.033861861	0.972987307	#N/A
2310081J21Rik	0.123134669	0.022565396	0.12711783	0.177515581	0.859103427	#N/A
Gm806	0.246456086	-0.050800313	0.152209204	-0.333753227	0.738565781	#N/A
Gm904	0	#N/A	#N/A	#N/A	#N/A	#N/A
Gm8765	0.113327469	0.022600518	0.12711783	0.177791879	0.858886426	#N/A
4930518P08Rik	0.660299163	0.032877771	0.240328296	0.13680358	0.891186054	#N/A
Nxnl2	10.41199632	-0.409313279	0.406994626	-1.005697011	0.314561341	#N/A
4921525O09Rik	1.929553952	0.046278311	0.37402068	0.123731958	0.901527507	#N/A
Gm2848	0.181322659	0.074653283	0.12711783	0.58727625	0.557018189	#N/A
BB123696	11.48727121	0.482999373	0.406061206	1.189474308	0.234253075	#N/A
Gm2762	13.3254738	0.792401538	0.39799309	1.990993204	0.046481634	#N/A
Cdhr2	6.650411598	-0.602714129	0.421019937	-1.431557218	0.152270581	#N/A
Eif4e1b	7.028723512	0.275794194	0.411920707	0.669532241	0.503156021	#N/A
Hk3	17.12266084	0.221373387	0.370953878	0.596767954	0.550662316	#N/A
Fgfr4	4.354688894	-0.211477787	0.418282967	-0.505585462	0.61314769	#N/A
Mxd3	17.75307677	0.09197197	0.3391499	0.271183834	0.786249646	#N/A
Pfn3	0.547791568	0.041939469	0.230516665	0.18193682	0.855632309	#N/A
F12	2.794038425	-0.610227209	0.400869584	-1.522258694	0.127944274	#N/A
Pitx1	0.181645533	0.086657669	0.136717614	0.633844215	0.526182494	#N/A
Neurog1	0	#N/A	#N/A	#N/A	#N/A	#N/A
Gm10782	3.398355857	-0.111645159	0.416250914	-0.268216009	0.788533053	#N/A
Il9	0	#N/A	#N/A	#N/A	#N/A	#N/A
Fbxl21	17.70926922	-0.603429741	0.363061188	-1.662060727	0.096500599	#N/A
Lect2	0	#N/A	#N/A	#N/A	#N/A	#N/A
4930455J16Rik	1.51535079	0.386618039	0.338116184	1.143447304	0.252852922	#N/A
A230056J06Rik	17.39876947	0.643246119	0.358457561	1.794483332	0.072736057	#N/A
4921517D22Rik	2.133520516	0.415502403	0.388023843	1.070816679	0.284251866	#N/A
Spata31d1a	0.659592197	-0.072974821	0.264203284	-0.276207092	0.78238901	#N/A
Spata31d1b	0.593459017	-0.143993737	0.236906187	-0.607809102	0.543314092	#N/A
Spata31d1d	5.704622181	-0.153916728	0.421526397	-0.365141374	0.715005878	#N/A
Gm5084	4.003370108	-0.332610424	0.412090606	-0.807129352	0.419591963	#N/A
BC051665	0.431762201	-0.033468913	0.2083215	-0.160659906	0.872361269	#N/A
Ctsll3	0.05406321	-0.002615874	0.12711783	-0.020578344	0.983582016	#N/A
4930486L24Rik	10.92550101	-0.399680866	0.389687334	-1.025645	0.305058948	#N/A
Ctla2b	0.226005448	-0.055882762	0.160040056	-0.349179846	0.726954295	#N/A
Tpbpb	0.632028886	0.039535998	0.246705964	0.160255541	0.87267978	#N/A
Tpbpa	0.645686631	-0.063259218	0.255099099	-0.247978994	0.804150659	#N/A
Ctsj	0.060340527	-0.002633955	0.12711783	-0.020720579	0.983468553	#N/A
Ctsq	0.127905611	0.022585129	0.12711783	0.17767082	0.858981503	#N/A
Ctsr	0.05406321	-0.002615874	0.12711783	-0.020578344	0.983582016	#N/A
Cts6	0.575194047	0.042311411	0.241645851	0.175096781	0.861003588	#N/A
Cts8-ps	14.01897385	0.013550362	0.369829438	0.03663949	0.970772456	#N/A
Cts7	0.43898528	-0.042472717	0.226007383	-0.187926237	0.850934475	#N/A
Ctsm	0.068077042	-0.002633955	0.12711783	-0.020720579	0.983468553	#N/A
Cts3	0.299431793	0.165103808	0.163643564	1.008923321	0.31301141	#N/A
BC052688	10.92547889	-0.402012217	0.395979886	-1.015233931	0.30999433	#N/A
Fbp2	2.51886377	0.015396019	0.391945834	0.039280987	0.968666365	#N/A
Fbp1	2.094569733	-0.175353351	0.381173984	-0.460034941	0.645491141	#N/A
Gm16907	5.518799326	-0.203755366	0.42069507	-0.484330292	0.628151481	#N/A
Hsd17b3	4.646026762	0.116966926	0.41912581	0.279073545	0.780188385	#N/A
1810034E14Rik	3.219151206	-0.20216844	0.403673024	-0.50082227	0.616496211	#N/A
1190003K10Rik	1.6799804	-0.371483762	0.356861229	-1.040975404	0.297886964	#N/A
Spata31	0	#N/A	#N/A	#N/A	#N/A	#N/A
Spata31d1c	0.588589026	0.291364309	0.240376683	1.212115524	0.225468162	#N/A
Olfr466	0.297584619	-0.01791439	0.175715454	-0.101951136	0.918795461	#N/A
Nlrp4f	5.601069288	0.241393204	0.419903259	0.574878138	0.565373716	#N/A
Gm10324	1.569049441	0.113570232	0.36760547	0.30894598	0.75736262	#N/A
2410141K09Rik	2.917242961	0.102746207	0.40571855	0.253245031	0.800078871	#N/A
Gm10767	14.51922573	0.181970578	0.375514291	0.484590286	0.627967005	#N/A
Rsl1	13.04927136	-0.676481998	0.392023145	-1.725617499	0.084416249	#N/A
F630042J09Rik	13.75771144	0.066241539	0.379199234	0.174687955	0.861324833	#N/A
Zfp456	14.30371744	-0.202886424	0.374772739	-0.541358544	0.588260476	#N/A
4930525G20Rik	12.33734059	-0.186644651	0.385793154	-0.483794617	0.628531636	#N/A
BC048507	0.764697903	0.088608078	0.258503902	0.342772693	0.731769471	#N/A
1700084F23Rik	1.598702585	-0.436869803	0.355299439	-1.229582024	0.218853665	#N/A
4930520P13Rik	3.561042339	0.65553702	0.413086447	1.586924538	0.112529737	#N/A
1700100L14Rik	0.0616112	-0.002615874	0.12711783	-0.020578344	0.983582016	#N/A
8030423J24Rik	0.671883034	-0.156987963	0.252844974	-0.62088623	0.534674482	#N/A
Irx1	5.000814132	-0.669547691	0.422326362	-1.585379817	0.112880064	#N/A
Irx2	2.195485545	-0.200931019	0.392752014	-0.51159768	0.60893261	#N/A
D730050B12Rik	0.322355881	-0.022034519	0.190442099	-0.115701933	0.907888774	#N/A
Irx4	0.425253519	-0.04186276	0.224118838	-0.186788226	0.851826679	#N/A
D630045M09Rik	7.393493991	-0.241891958	0.415740945	-0.581833376	0.56067892	#N/A
Slc6a3	6.697852974	-0.222209402	0.416181018	-0.533924885	0.593393504	#N/A
Slc6a19	1.693792431	-0.166727381	0.366631078	-0.454755178	0.64928538	#N/A
Slc6a19os	0.874702522	-0.261310814	0.290357111	-0.899963543	0.368139653	#N/A
Zdhhc11	14.09437491	0.030583346	0.374048442	0.081763063	0.934835129	#N/A
Slc9a3	2.817596888	0.478812143	0.406450328	1.178033601	0.238783211	#N/A
Zfp72	16.42898676	-0.294531576	0.362528851	-0.812436238	0.41654136	#N/A
Spata9	10.24330111	0.115478402	0.393290268	0.293621306	0.769047293	#N/A
Gpr150	3.047227678	-0.017163048	0.412073719	-0.041650431	0.96677737	#N/A
Pou5f2	0	#N/A	#N/A	#N/A	#N/A	#N/A
5430425K12Rik	0.308983578	-0.1089387	0.164536623	-0.662093934	0.507911023	#N/A
A830009L08Rik	8.057113368	-0.020296547	0.408808554	-0.049648048	0.960402857	#N/A
4833422C13Rik	16.34144353	0.262352164	0.37046724	0.708165622	0.478842412	#N/A
Spz1	0.070494332	-0.002616913	0.12711783	-0.020586517	0.983575496	#N/A
Thbs4	13.59823296	-0.402246849	0.367497634	-1.094556294	0.273711072	#N/A
Gm4814	1.663237613	-0.401271525	0.360918696	-1.11180587	0.266221627	#N/A
A630019I02Rik	3.165761634	0.213740737	0.401922285	0.531796182	0.594867167	#N/A
Bhmt	1.251567969	-0.116405038	0.321623933	-0.361929028	0.717405067	#N/A
Bhmt2	1.440476552	-0.328151674	0.36115081	-0.908627821	0.363546616	#N/A
Dmgdh	11.82574368	-0.047791543	0.38258503	-0.124917442	0.90058891	#N/A
AW495222	3.095279086	-0.044890266	0.407257103	-0.110225865	0.91223025	#N/A
Otp	0.253811411	0.079799295	0.165799144	0.481301006	0.630302582	#N/A
Snora47	0	#N/A	#N/A	#N/A	#N/A	#N/A
S100z	0.067801789	-0.029739199	0.12711783	-0.233949862	0.815023903	#N/A
F2rl1	15.30693742	-0.389539487	0.364810403	-1.067786127	0.285616997	#N/A
F2rl2	5.863540276	0.369694483	0.418379367	0.883634596	0.376893497	#N/A
Ankdd1b	7.101593921	-0.126794831	0.418437519	-0.303019746	0.761874813	#N/A
1700029F12Rik	1.35866977	0.240922582	0.343780045	0.700804439	0.483425067	#N/A
Gm5086	8.995564315	0.131551717	0.410276233	0.320641817	0.748481844	#N/A
Foxd1	2.014691367	0.409763544	0.375885982	1.090127228	0.275657104	#N/A
2310005E17Rik	0.411943135	0.043301848	0.203458851	0.21282853	0.83146071	#N/A
Tmem174	0.056583806	-0.02973816	0.12711783	-0.233941689	0.815030248	#N/A
Tmem171	1.808356228	-0.059699063	0.371653336	-0.160631043	0.872384003	#N/A
1700024P04Rik	0	#N/A	#N/A	#N/A	#N/A	#N/A
2310020H05Rik	0.624784304	0.030940473	0.247737315	0.124892259	0.900608847	#N/A
Zfp366	4.791899791	-0.223777408	0.420727786	-0.531881695	0.594807936	#N/A
6430562O15Rik	1.163097617	0.071343073	0.321315011	0.222034672	0.824286893	#N/A
Cartpt	6.034572694	-0.094295225	0.415684064	-0.226843492	0.820545443	#N/A
Naip6	1.450279097	-0.298443338	0.354926036	-0.840860653	0.400426004	#N/A
Naip7	0.0616112	-0.002615874	0.12711783	-0.020578344	0.983582016	#N/A
Naip1	17.77758554	0.076309035	0.355076477	0.21490873	0.829838478	#N/A
Taf9	0	#N/A	#N/A	#N/A	#N/A	#N/A
5930438M14Rik	3.082447545	-0.362749026	0.415415058	-0.873220697	0.382542796	#N/A
4933416M06Rik	2.445274944	-0.095807812	0.38572294	-0.248385051	0.803836499	#N/A
4922502H24Rik	0.242422417	0.027594678	0.151244581	0.182450691	0.855229048	#N/A
Cd180	1.910543149	0.110704534	0.380415358	0.291009633	0.771043952	#N/A
Fam159b	3.269262023	0.356094651	0.412102146	0.864093174	0.387536709	#N/A
4933425L06Rik	2.173186081	-0.27573229	0.374840701	-0.735598587	0.461975023	#N/A
1700006H21Rik	0.056583806	-0.02973816	0.12711783	-0.233941689	0.815030248	#N/A
Gapt	11.85814379	0.119966054	0.382695821	0.313476257	0.753918857	#N/A
Actbl2	0.580036591	-0.056802074	0.241983464	-0.234735354	0.814414146	#N/A
Ddx4	7.185559246	0.240730254	0.416195312	0.578406932	0.562989415	#N/A
Cdc20b	6.340066371	-0.155729398	0.420085718	-0.370708624	0.710854567	#N/A
Gzma	0.116857352	0.022583476	0.12711783	0.177657816	0.858991716	#N/A
Gzmk	2.059373857	0.419842308	0.374874597	1.119954009	0.262733361	#N/A
Esm1	6.936749457	0.179303592	0.41682499	0.43016517	0.667075497	#N/A
4921509O07Rik	16.74826865	0.058198274	0.358581368	0.162301445	0.871068477	#N/A
Hspb3	0.877572065	0.023517548	0.278424099	0.08446664	0.932685425	#N/A
A430090L17Rik	1.159111987	-0.270126976	0.320202848	-0.843612034	0.398886237	#N/A
Itga2	12.39790304	-0.111607021	0.389924046	-0.286227593	0.774703811	#N/A
Pelo	0	#N/A	#N/A	#N/A	#N/A	#N/A
Isl1	11.54725811	0.125263355	0.384412582	0.325856543	0.744532896	#N/A
Gm6416	0.370946893	0.045599049	0.208597989	0.218597738	0.826963415	#N/A
1700003P14Rik	3.467881497	0.328921531	0.413383088	0.795682118	0.426216823	#N/A
Gm2897	0	#N/A	#N/A	#N/A	#N/A	#N/A
Gm10413	2.330630656	0.122121817	0.380044882	0.32133525	0.747956346	#N/A
Gm3020	0	#N/A	#N/A	#N/A	#N/A	#N/A
Gm10409	15.74577312	0.350304438	0.382125989	0.916724977	0.359286774	#N/A
Gm3317	0	#N/A	#N/A	#N/A	#N/A	#N/A
Gm3488	0	#N/A	#N/A	#N/A	#N/A	#N/A
Gm3696	0	#N/A	#N/A	#N/A	#N/A	#N/A
Gm5797	3.521472459	-0.140661222	0.404704193	-0.347565518	0.728166506	#N/A
4933406F09Rik	0.435825786	-0.258689042	0.209829087	-1.232855967	0.217629506	#N/A
Acox2	6.28272975	-0.923035806	0.421075036	-2.192093396	0.028372764	#N/A
Oit1	2.103731875	-0.415910321	0.374408615	-1.110846022	0.266634633	#N/A
4930455B14Rik	0.324638518	-0.07604762	0.180474798	-0.421375286	0.673481063	#N/A
Mnd1-ps	0.592502758	0.042841861	0.234430695	0.182748513	0.854995349	#N/A
Sntn	0.73543829	0.280867265	0.2769106	1.014288602	0.310445061	#N/A
Olfr720	0	#N/A	#N/A	#N/A	#N/A	#N/A
Olfr31	0.063921583	-0.002616913	0.12711783	-0.020586517	0.983575496	#N/A
Gm5458	2.258988509	0.348860966	0.38464337	0.906972518	0.36442133	#N/A
D14Ertd670e	0.232552099	-0.010647241	0.149850624	-0.071052361	0.943356082	#N/A
Kcnk5	16.07620556	0.376250552	0.364381277	1.032573778	0.301803405	#N/A
Kcnk16	0.138430775	-0.004253935	0.12711783	-0.033464505	0.973304171	#N/A
Myoz1	0.31101174	-0.145491406	0.189336939	-0.76842589	0.442234204	#N/A
Plau	7.13773485	0.1615886	0.418958399	0.385691276	0.699725324	#N/A
Dupd1	2.268654423	0.034879444	0.389282308	0.089599356	0.928605596	#N/A
Dusp13	6.558366888	0.114172049	0.417183344	0.273673556	0.784335502	#N/A
4930405A10Rik	1.708479023	0.008336286	0.370308743	0.022511717	0.982039766	#N/A
Gm10248	5.313729385	0.565821333	0.418961031	1.350534517	0.17684459	#N/A
E330034G19Rik	6.069947775	-0.10796792	0.420663372	-0.25666109	0.797440411	#N/A
4930572O13Rik	0.182172089	0.020660541	0.12711783	0.162530632	0.870888008	#N/A
4931406H21Rik	0	#N/A	#N/A	#N/A	#N/A	#N/A
Ppifos	1.8254827	-0.696849142	0.38139165	-1.827122177	0.067681401	#N/A
Plac9b	0.530480244	-0.296026348	0.219760692	-1.347039573	0.177967488	#N/A
Plac9a	0	#N/A	#N/A	#N/A	#N/A	#N/A
Tmem254a	7.618236166	0.045200686	0.417827465	0.108180265	0.913852699	#N/A
Tmem254b	0	#N/A	#N/A	#N/A	#N/A	#N/A
Tmem254c	0	#N/A	#N/A	#N/A	#N/A	#N/A
Cphx2	0	#N/A	#N/A	#N/A	#N/A	#N/A
Cphx1	0	#N/A	#N/A	#N/A	#N/A	#N/A
Duxbl2	0	#N/A	#N/A	#N/A	#N/A	#N/A
Duxbl3	0	#N/A	#N/A	#N/A	#N/A	#N/A
Duxbl1	0	#N/A	#N/A	#N/A	#N/A	#N/A
4933413J09Rik	8.356117189	0.223414522	0.398885857	0.560096373	0.575413704	#N/A
Asb14	4.177678907	-0.142661416	0.418522143	-0.340869458	0.733201858	#N/A
Hesx1	0.195190711	-0.033927404	0.128304104	-0.264429612	0.791448896	#N/A
Lrtm1	16.81942631	0.546952299	0.361121042	1.514595481	0.129874877	#N/A
Il17rb	0.498275321	-0.13769314	0.226573329	-0.607719981	0.543373208	#N/A
Chdh	11.27795017	0.343054853	0.392190208	0.874715499	0.381728725	#N/A
Itih4	12.74265064	-0.021287621	0.39651606	-0.053686655	0.957184816	#N/A
Itih3	10.82989272	0.29471764	0.383411705	0.768671472	0.442088365	#N/A
Itih1	0.133708237	-0.004253935	0.12711783	-0.033464505	0.973304171	#N/A
Snord69	0	#N/A	#N/A	#N/A	#N/A	#N/A
Snord19	0	#N/A	#N/A	#N/A	#N/A	#N/A
Tnnc1	10.17478132	-0.035779845	0.410727156	-0.087113415	0.930581363	#N/A
Sema3g	2.821398567	-0.218928233	0.400445089	-0.546712244	0.584576441	#N/A
Colq	18.0962618	0.387481224	0.338847082	1.143528289	0.252819316	#N/A
Galnt15	3.014152822	0.263934346	0.41037023	0.643161534	0.52011929	#N/A
Msmb	1.117910182	-0.005515409	0.328058493	-0.016812273	0.986586379	#N/A
1700024G13Rik	1.24232735	0.163168968	0.331973401	0.491512175	0.623064243	#N/A
Chat	6.386555999	-0.296543024	0.417882518	-0.70963252	0.477932048	#N/A
Slc18a3	0	#N/A	#N/A	#N/A	#N/A	#N/A
Prrxl1	6.855603568	0.238797562	0.416072052	0.573933194	0.56601301	#N/A
1810011H11Rik	1.292207602	0.045439431	0.335825825	0.135306543	0.892369512	#N/A
Fam170b	0.129688241	-0.004270977	0.12711783	-0.033598567	0.973197265	#N/A
Lrrc18	8.877436297	-0.334497101	0.411233539	-0.813399368	0.415989122	#N/A
Ptpn20	3.619923635	-0.112258853	0.416862275	-0.269294824	0.787702815	#N/A
Gdf2	1.195211582	0.248105	0.340067276	0.729576225	0.465649259	#N/A
Rbp3	0.550628564	-0.151197674	0.239177292	-0.632157315	0.527284086	#N/A
Gm5460	2.796673164	0.23857774	0.39456256	0.604663909	0.545402333	#N/A
A630023A22Rik	3.521066803	-0.641775702	0.414664479	-1.547698766	0.121694839	#N/A
Antxrl	0.310963705	0.039295728	0.189284671	0.207601215	0.835540355	#N/A
Anxa8	0.700744311	-0.242723282	0.246281377	-0.985552722	0.324352648	#N/A
Npy4r	0.553028474	0.292145845	0.213161272	1.370539042	0.170518697	#N/A
Gm3219	16.14595806	-0.358017547	0.371862743	-0.962767994	0.335663966	#N/A
Fam25c	0.162834479	0.020896557	0.12711783	0.164387304	0.869426258	#N/A
Sncg	0.411371171	0.037989607	0.190928844	0.198972594	0.842284183	#N/A
9230112D13Rik	2.289231755	-0.24461751	0.37521495	-0.651939668	0.514440094	#N/A
Opn4	0.737743954	0.192394214	0.258097274	0.745432954	0.456010028	#N/A
4930596D02Rik	0	#N/A	#N/A	#N/A	#N/A	#N/A
4930474N05Rik	0.0616112	-0.002615874	0.12711783	-0.020578344	0.983582016	#N/A
Rgr	0.733515911	0.015855739	0.285861509	0.055466506	0.955766813	#N/A
Lrit1	1.539324934	-0.248313971	0.352998117	-0.703442764	0.481779864	#N/A
Lrit2	1.68759523	0.143660926	0.361613739	0.397277289	0.691162993	#N/A
2610528A11Rik	9.51916344	0.398607117	0.41709066	0.95568459	0.33923161	#N/A
Nrg3os	2.268866048	0.154157584	0.395762525	0.389520418	0.69689121	#N/A
1700109I08Rik	9.937239176	0.062399209	0.400248823	0.155901043	0.876111023	#N/A
Dydc2	17.83705475	-0.063813574	0.349074108	-0.182808098	0.854948594	#N/A
Dydc1	3.465279416	0.53678185	0.409681069	1.310243237	0.190113563	#N/A
Mat1a	0.364408843	-0.084439565	0.187047494	-0.451433823	0.651676911	#N/A
Sftpa1	0.05178511	-0.002649344	0.12711783	-0.020841638	0.983371983	#N/A
Mbl1	0.62464026	0.351058451	0.243688339	1.440604224	0.149696526	#N/A
Sftpd	0.497679195	-0.042952219	0.223131385	-0.192497435	0.847352577	#N/A
1700091H14Rik	0.474937204	-0.040244646	0.220446945	-0.182559327	0.8551438	#N/A
LOC101056136	0.414484461	0.121829183	0.213116027	0.571656601	0.567554642	#N/A
Gm10377	0.124557542	-0.004253935	0.12711783	-0.033464505	0.973304171	#N/A
1700001F09Rik	0.124385595	-0.058498506	0.12711783	-0.460191195	0.64537899	#N/A
Gm10375	0	#N/A	#N/A	#N/A	#N/A	#N/A
Ear1	0.125588283	0.049419849	0.12711783	0.388771965	0.697444841	#N/A
Ear10	0	#N/A	#N/A	#N/A	#N/A	#N/A
Ang3	0	#N/A	#N/A	#N/A	#N/A	#N/A
Ang5	0	#N/A	#N/A	#N/A	#N/A	#N/A
Ang6	0.275752278	-0.01436695	0.157930058	-0.090970334	0.927516163	#N/A
Ear2	0	#N/A	#N/A	#N/A	#N/A	#N/A
Ear12	0	#N/A	#N/A	#N/A	#N/A	#N/A
Ear3	0	#N/A	#N/A	#N/A	#N/A	#N/A
4930503E14Rik	0.662739287	0.364763501	0.255106941	1.429845457	0.152761379	#N/A
BC061237	0.169432764	-0.036348168	0.133221517	-0.272840073	0.784976154	#N/A
Gm8267	3.665925693	0.44160836	0.414781436	1.064677254	0.287022007	#N/A
Ptgdr	10.42321797	-0.262912953	0.401193169	-0.655327593	0.512256859	#N/A
4930431P03Rik	5.61725683	0.086435383	0.420756663	0.205428436	0.837237405	#N/A
Ptger2	2.500171701	-0.12488079	0.389556793	-0.320571461	0.748535168	#N/A
4930527F14Rik	4.790818163	-0.034622266	0.421190229	-0.08220102	0.934486862	#N/A
Gm15217	0.058785748	-0.002615874	0.12711783	-0.020578344	0.983582016	#N/A
Bmp4	17.97443471	0.358608379	0.356321611	1.006417706	0.31421468	#N/A
Rubie	0.622539624	0.109968411	0.247301018	0.444674317	0.656555132	#N/A
4933425B07Rik	5.401531622	-0.204599735	0.421517454	-0.485388523	0.627400772	#N/A
Cdkn3	16.22385687	-0.586359367	0.37774863	-1.5522475	0.120603014	#N/A
Lgals3	6.262279477	-0.293126854	0.417944583	-0.7013534	0.483082496	#N/A
4930447J18Rik	2.233912278	0.053097781	0.390850722	0.135851818	0.891938426	#N/A
Gm6498	0	#N/A	#N/A	#N/A	#N/A	#N/A
Otx2	9.086352699	-0.007449393	0.40177983	-0.018540983	0.985207284	#N/A
Otx2os1	16.49512643	0.043592018	0.369721161	0.117905121	0.906142836	#N/A
4933429O19Rik	1.083456235	-0.211693215	0.328468568	-0.644485457	0.519260685	#N/A
1700011H14Rik	0.474640617	-0.043909177	0.22447488	-0.195608421	0.844916669	#N/A
Olfr722	0.175928209	-0.033013243	0.12711783	-0.259705838	0.795090689	#N/A
Olfr723	0	#N/A	#N/A	#N/A	#N/A	#N/A
Olfr724	0	#N/A	#N/A	#N/A	#N/A	#N/A
Olfr725	0.062794142	0.024220498	0.12711783	0.190535804	0.848889289	#N/A
Olfr726	0	#N/A	#N/A	#N/A	#N/A	#N/A
Olfr727	0.139985554	-0.004272016	0.12711783	-0.033606739	0.973190748	#N/A
Olfr728	0.062794142	0.024220498	0.12711783	0.190535804	0.848889289	#N/A
Olfr729	0	#N/A	#N/A	#N/A	#N/A	#N/A
Olfr730	0.136228833	-0.031376221	0.12711783	-0.24682785	0.805041456	#N/A
Olfr731	0.059587133	0.024238579	0.12711783	0.190678039	0.848777845	#N/A
Olfr732	0	#N/A	#N/A	#N/A	#N/A	#N/A
Olfr733	0	#N/A	#N/A	#N/A	#N/A	#N/A
Olfr734	0	#N/A	#N/A	#N/A	#N/A	#N/A
Olfr735	0.060340527	-0.002633955	0.12711783	-0.020720579	0.983468553	#N/A
Tlr11	0.396817042	-0.032501516	0.212121023	-0.153221571	0.878223547	#N/A
Olfr736	0.189454365	-0.005891996	0.12711783	-0.046350665	0.963030758	#N/A
Olfr738	0.122140252	-0.004270977	0.12711783	-0.033598567	0.973197265	#N/A
Olfr739	0	#N/A	#N/A	#N/A	#N/A	#N/A
Olfr740	0.067801789	-0.029739199	0.12711783	-0.233949862	0.815023903	#N/A
Olfr741	0.443136339	0.126959975	0.217258841	0.584371962	0.558970086	#N/A
4930413M19Rik	1.260364724	-0.001030001	0.312713772	-0.003293749	0.997371973	#N/A
Olfr742	0	#N/A	#N/A	#N/A	#N/A	#N/A
Olfr743	0	#N/A	#N/A	#N/A	#N/A	#N/A
Olfr744	0.060340527	-0.002633955	0.12711783	-0.020720579	0.983468553	#N/A
Olfr745	0.067801789	-0.029739199	0.12711783	-0.233949862	0.815023903	#N/A
Olfr746	0	#N/A	#N/A	#N/A	#N/A	#N/A
Olfr747	0	#N/A	#N/A	#N/A	#N/A	#N/A
Olfr748	0	#N/A	#N/A	#N/A	#N/A	#N/A
Olfr749	0.559509588	0.131645631	0.240032251	0.548449761	0.583383116	#N/A
Ccnb1ip1	16.36508244	-0.025604657	0.360597876	-0.071006124	0.943392882	#N/A
Klhl33	4.334699599	0.059314063	0.418407771	0.14176138	0.88726849	#N/A
Rnase10	1.006611994	0.005460629	0.307747761	0.017743848	0.9858432	#N/A
Rnase9	0.51136125	-0.141789407	0.232553734	-0.609706003	0.542056577	#N/A
Rnase11	0.138296121	-0.03137726	0.12711783	-0.246836022	0.805035131	#N/A
Rnase12	0.113650343	0.022601557	0.12711783	0.177800051	0.858880007	#N/A
Olfr750	0	#N/A	#N/A	#N/A	#N/A	#N/A
Ang	0	#N/A	#N/A	#N/A	#N/A	#N/A
Rnase4	6.157132898	-0.338106803	0.415558519	-0.813620195	0.415862565	#N/A
Eddm3b	0.063921583	-0.002616913	0.12711783	-0.020586517	0.983575496	#N/A
Rnase6	0.645884111	-0.057776329	0.252724934	-0.228613488	0.81916934	#N/A
Rnase1	0.192899583	-0.060979807	0.127962824	-0.476543146	0.633687477	#N/A
Rnase2b	0	#N/A	#N/A	#N/A	#N/A	#N/A
Ang2	0	#N/A	#N/A	#N/A	#N/A	#N/A
Ear4	0	#N/A	#N/A	#N/A	#N/A	#N/A
Ear14	0	#N/A	#N/A	#N/A	#N/A	#N/A
Rnase2a	0.079645027	-0.002616913	0.12711783	-0.020586517	0.983575496	#N/A
4930597G03Rik	1.946263317	0.093347076	0.387572135	0.240850844	0.809670722	#N/A
Vmn2r88	0.426137545	-0.035661663	0.215061514	-0.165820757	0.86829801	#N/A
Vmn2r89	0.388928443	-0.026930384	0.200745125	-0.134152121	0.893282285	#N/A
Gm5622	5.34550624	0.02519617	0.419703376	0.06003328	0.952129129	#N/A
Gm5800	0.196068452	-0.006092282	0.128939848	-0.047249026	0.962314754	#N/A
Ang4	4.146112292	0.02890214	0.420599628	0.068716514	0.945215273	#N/A
AY358078	1.822347526	0.005967497	0.375648552	0.015885852	0.987325457	#N/A
Ear6	0.059264259	0.02423754	0.12711783	0.190669867	0.848784248	#N/A
Ear7	0	#N/A	#N/A	#N/A	#N/A	#N/A
Tppp2	0.143566609	-0.004254974	0.12711783	-0.033472677	0.973297654	#N/A
Rnase13	0.05178511	-0.002649344	0.12711783	-0.020841638	0.983371983	#N/A
Gm16617	3.855047017	-0.029999244	0.4116635	-0.072873219	0.941907005	#N/A
Tmem253	2.032628416	0.154141142	0.3822075	0.403291777	0.68673359	#N/A
Olfr221	0	#N/A	#N/A	#N/A	#N/A	#N/A
Snord58b	6.457648935	-0.370643096	0.416400983	-0.890111002	0.373406286	#N/A
Snord8	0	#N/A	#N/A	#N/A	#N/A	#N/A
Olfr1513	0	#N/A	#N/A	#N/A	#N/A	#N/A
Olfr1512	0.056583806	-0.02973816	0.12711783	-0.233941689	0.815030248	#N/A
Olfr1511	0.063921583	-0.002616913	0.12711783	-0.020586517	0.983575496	#N/A
Olfr1510	0.063921583	-0.002616913	0.12711783	-0.020586517	0.983575496	#N/A
Olfr1509	0.27099371	-0.013461909	0.169818904	-0.079272144	0.936816162	#N/A
Olfr1508	0.370866107	0.040381633	0.197514732	0.204448712	0.838002867	#N/A
Olfr1507	0.178724058	-0.037806806	0.135753362	-0.278496276	0.780631424	#N/A
Olfr49	0	#N/A	#N/A	#N/A	#N/A	#N/A
Cebpe	0.757361599	0.035842115	0.264573796	0.135471143	0.892239378	#N/A
Il25	1.166497149	-0.078240974	0.208665005	-0.374959732	0.707690414	#N/A
Myh6	3.05991557	0.337171792	0.40266268	0.837355455	0.402392796	#N/A
D830015G02Rik	1.533012052	-0.150445808	0.36452788	-0.412714133	0.679816069	#N/A
Myh7	11.72682352	0.549731321	0.395089852	1.391408355	0.164101632	#N/A
Gm10364	16.97305331	-0.276288371	0.358518977	-0.770638065	0.440921492	#N/A
Dhrs2	15.06881858	-0.393760847	0.374003479	-1.052826695	0.292420428	#N/A
Dhrs4	16.31933444	0.020628168	0.351047568	0.058761747	0.953141877	#N/A
Fitm1	0.519452183	0.044594199	0.226659203	0.196745593	0.844026629	#N/A
Rec8	4.574352455	0.090514576	0.416617456	0.217260642	0.828005228	#N/A
Tssk4	10.91654127	0.059567469	0.39237691	0.151811861	0.879335327	#N/A
Tgm1	12.33416951	0.18777006	0.38231687	0.491137261	0.623329369	#N/A
Cideb	6.935756898	0.001184192	0.414228281	0.002858791	0.997719018	#N/A
Ltb4r2	7.734520966	-0.625394127	0.418771247	-1.493402739	0.135331796	#N/A
Ltb4r1	5.702433544	-0.358179965	0.421574542	-0.849624277	0.39553401	#N/A
Adcy4	1.135045181	-0.117845518	0.320153799	-0.368090331	0.712805881	#N/A
Ripk3	0.117984793	-0.004253935	0.12711783	-0.033464505	0.973304171	#N/A
Cma1	0	#N/A	#N/A	#N/A	#N/A	#N/A
Mcpt-ps1	0.11459201	-0.004289058	0.12711783	-0.033740802	0.973083842	#N/A
Cma2	0.189860189	0.024794083	0.139026794	0.178340317	0.858455718	#N/A
Mcpt1	0.227931406	-0.00682389	0.136608977	-0.049951989	0.960160648	#N/A
Mcpt9	1.52144597	0.160044597	0.348480382	0.459264294	0.646044385	#N/A
Mcpt2	0.119586899	-0.03140969	0.12711783	-0.247091143	0.804837688	#N/A
Mcpt4	0	#N/A	#N/A	#N/A	#N/A	#N/A
Mcpt8	0	#N/A	#N/A	#N/A	#N/A	#N/A
Ctsg	0.202492956	-0.007413624	0.142335844	-0.052085435	0.958460618	#N/A
Gzme	0.313556739	-0.018169281	0.178116959	-0.102007584	0.918750655	#N/A
Gzmd	0.058785748	-0.002615874	0.12711783	-0.020578344	0.983582016	#N/A
Gzmg	0	#N/A	#N/A	#N/A	#N/A	#N/A
Gzmn	1.254530393	-0.298074273	0.314308555	-0.94834922	0.342951702	#N/A
Gzmf	0.780727428	0.005341132	0.259524689	0.020580438	0.983580345	#N/A
Gzmc	0	#N/A	#N/A	#N/A	#N/A	#N/A
Gzmb	0.079645027	-0.002616913	0.12711783	-0.020586517	0.983575496	#N/A
Gja3	7.069764762	0.849040806	0.41529325	2.044436809	0.040910414	#N/A
Gjb2	0.851184226	0.026306047	0.290186635	0.090652165	0.927768981	#N/A
Gjb6	1.900843612	-0.087947338	0.376958711	-0.233307616	0.815522545	#N/A
Gm10094	0	#N/A	#N/A	#N/A	#N/A	#N/A
1700129C05Rik	0.376282256	-0.086979317	0.189517299	-0.45895186	0.646268736	#N/A
Gm5142	7.136920573	-0.426480993	0.414220427	-1.029599134	0.303198222	#N/A
Gm6904	2.996397745	0.550072751	0.406446581	1.353370348	0.175937345	#N/A
Phf11a	2.927280654	0.405666608	0.399313414	1.015910295	0.309672106	#N/A
Phf11b	2.975440499	0.286239227	0.392918007	0.728496077	0.466309969	#N/A
Phf11d	10.99501739	-0.15130358	0.406726557	-0.372003198	0.709890468	#N/A
1700109G14Rik	1.339913241	-0.139835642	0.353870206	-0.395160823	0.692724203	#N/A
Arl11	0.079645027	-0.002616913	0.12711783	-0.020586517	0.983575496	#N/A
4930556J02Rik	0.444309182	-0.276852343	0.197569102	-1.401293723	0.161126258	#N/A
Gucy1b2	7.501267842	0.011350871	0.415879348	0.027293664	0.978225511	#N/A
Serpine3	15.13793582	0.356460807	0.375472086	0.949366998	0.342433989	#N/A
Defb48	0.559311207	0.046909947	0.245944739	0.190733688	0.848734244	#N/A
Defb47	0.070494332	-0.002616913	0.12711783	-0.020586517	0.983575496	#N/A
Defb43	0.65316045	-0.256487592	0.246014697	-1.042570201	0.297147397	#N/A
Defb30	2.276310033	0.087682059	0.380105919	0.230677962	0.817564996	#N/A
Defb42	0	#N/A	#N/A	#N/A	#N/A	#N/A
Neil2	3.552869479	-0.54403511	0.409840019	-1.327432863	0.184365535	#N/A
Blk	2.581368392	-0.148083928	0.405309213	-0.365360379	0.714842413	#N/A
Tdh	2.334046799	-0.03289433	0.392444756	-0.083819007	0.933200336	#N/A
4930578I06Rik	1.212887219	-0.404621099	0.308223444	-1.312752507	0.189266358	#N/A
Rp1l1	2.956976564	0.096074298	0.402112682	0.23892382	0.811164655	#N/A
Prss55	8.872183328	-0.534289204	0.404177886	-1.321915975	0.186196132	#N/A
Prss51	0.068077042	-0.002633955	0.12711783	-0.020720579	0.983468553	#N/A
Prss52	0.200520485	0.02630007	0.141911146	0.185327729	0.85297199	#N/A
Nuggc	8.195824142	0.181656313	0.409748142	0.443336515	0.657522348	#N/A
Pbk	15.00065038	-0.585162708	0.392035425	-1.492627123	0.135534819	#N/A
Esco2	11.79569253	-0.387306487	0.395045314	-0.98041028	0.326883638	#N/A
Gulo	1.666045136	-0.262247521	0.380033301	-0.690064584	0.490153574	#N/A
Adam2	11.34974941	-0.302816414	0.404067619	-0.749420147	0.453604012	#N/A
Chrna2	7.800620727	0.622708616	0.408782673	1.523324391	0.127677568	#N/A
1700001G11Rik	11.25229391	-0.446409368	0.385638622	-1.157584699	0.247033556	#N/A
Gm6878	0.623392466	0.225812189	0.250494156	0.901466897	0.367340127	#N/A
4930438E09Rik	3.396927655	-0.187503727	0.416960425	-0.449691904	0.65293261	#N/A
Gnrh1	11.3637391	-0.245236752	0.380261532	-0.644916015	0.518981613	#N/A
Adam7	1.964463	0.153583441	0.381869622	0.40218816	0.687545555	#N/A
Adamdec1	1.47934221	0.44072373	0.344713423	1.278522105	0.201065396	#N/A
1700092C10Rik	0.311512765	0.089296841	0.177803099	0.502223197	0.615510527	#N/A
Nkx2-6	0	#N/A	#N/A	#N/A	#N/A	#N/A
Nkx3-1	10.90397833	0.315630287	0.403414847	0.782396308	0.433981703	#N/A
Synb	5.41005344	-0.133823005	0.420492721	-0.318252844	0.750293151	#N/A
Gm16677	13.90227979	0.62809764	0.381616108	1.645888701	0.099786676	#N/A
9930012K11Rik	6.160695706	-0.073308535	0.419622155	-0.174701298	0.861314348	#N/A
Pdlim2	7.190214148	0.099529116	0.415666288	0.239444764	0.810760723	#N/A
Sftpc	0.250458082	-0.013788284	0.165741103	-0.083191698	0.933699114	#N/A
Reep4	15.79233613	0.264284852	0.370875601	0.71259703	0.47609515	#N/A
Fgf17	11.51890273	0.050952327	0.397095215	0.12831262	0.897901579	#N/A
Dok2	4.744840612	-0.025357257	0.42118249	-0.060204917	0.95199243	#N/A
2410012E07Rik	7.925131045	-0.446408025	0.406997777	-1.096831604	0.272715012	#N/A
Gm4251	0.50173389	-0.228191221	0.234387623	-0.973563443	0.330273345	#N/A
4930434J06Rik	3.980120543	0.088914139	0.417329484	0.213055013	0.831284053	#N/A
Gm9199	3.532531721	0.30193868	0.417596738	0.723038885	0.469655995	#N/A
Cysltr2	0.838084472	-0.194159137	0.29459549	-0.659070297	0.509850629	#N/A
4933402J15Rik	0.542520185	-0.161214562	0.239879109	-0.672065868	0.501541764	#N/A
Gm4278	3.747395706	0.008282107	0.416892012	0.019866313	0.984150018	#N/A
Lrrc63	7.414150214	-0.610789025	0.412778607	-1.479701258	0.13895299	#N/A
Cpb2	2.425806105	0.093089132	0.39419521	0.23614983	0.813316408	#N/A
Spert	2.312316291	-0.177988457	0.399898505	-0.445084078	0.656258995	#N/A
4930564B18Rik	2.728451839	-0.046038107	0.404077958	-0.113933724	0.909290331	#N/A
Snora31	0	#N/A	#N/A	#N/A	#N/A	#N/A
4930444M15Rik	3.861470501	0.17498436	0.417318245	0.419306757	0.674991959	#N/A
1700108F19Rik	1.246512755	-0.238108667	0.317029869	-0.751060672	0.452616143	#N/A
Lacc1	13.04783696	-0.393605744	0.383226543	-1.027083722	0.304381043	#N/A
Gm6994	7.144920134	0.110959652	0.414571962	0.267648714	0.78896973	#N/A
Gm1587	3.389025458	0.164554467	0.411142755	0.400236815	0.688982102	#N/A
Epsti1	6.720597499	0.076461349	0.417359409	0.183202647	0.854639017	#N/A
Fam216b	1.291006845	0.040328211	0.33540086	0.120238843	0.904293949	#N/A
Tnfsf11	3.537126387	-0.163084094	0.41054619	-0.397236894	0.691192778	#N/A
Zfp957	2.567929408	-0.307763722	0.392836647	-0.78343944	0.433369104	#N/A
Lect1	4.618616948	-0.200517305	0.421503854	-0.475718794	0.63427473	#N/A
4930452G13Rik	2.397465045	0.198907116	0.393298529	0.505740809	0.613038616	#N/A
Olfm4	10.45880889	-0.177393986	0.39200553	-0.452529295	0.650887722	#N/A
9630013A20Rik	0.749409719	0.012529795	0.285134162	0.043943506	0.964949436	#N/A
4930529K09Rik	1.671199075	-0.231697129	0.37068639	-0.625048922	0.53193895	#N/A
Gm5088	13.50213217	-0.068860109	0.365000815	-0.188657412	0.850361333	#N/A
4921530L21Rik	0.068641352	-0.002631263	0.12711783	-0.020699403	0.983485445	#N/A
Prr30	0	#N/A	#N/A	#N/A	#N/A	#N/A
4933432I03Rik	9.975391071	-0.288003252	0.398837222	-0.722107255	0.470228538	#N/A
Irg1	1.067420744	-0.564859035	0.320978222	-1.75980486	0.078440899	#N/A
Slain1os	0.356504831	-0.121525549	0.173927275	-0.69871473	0.484730326	#N/A
4930432J09Rik	11.28017419	-0.15201337	0.385946853	-0.393871251	0.693676097	#N/A
4930449E01Rik	0.576324985	0.185582869	0.236167661	0.785809827	0.431978909	#N/A
9330188P03Rik	6.750008836	-0.668868391	0.415592228	-1.609434308	0.107521408	#N/A
Trim52	15.78298712	0.217564437	0.368001914	0.591204634	0.554383318	#N/A
1700128A07Rik	6.20341094	0.164393837	0.416807898	0.39441152	0.69327724	#N/A
Slitrk6	8.258276935	0.137516648	0.411994394	0.333782813	0.738543453	#N/A
4930524C18Rik	1.019949376	-0.083325935	0.291756859	-0.285600603	0.775184042	#N/A
4930505G20Rik	0.365929377	0.107036	0.197337405	0.542400971	0.587542311	#N/A
Dct	2.005835475	-0.114598124	0.393912994	-0.290922425	0.77111065	#N/A
Gm9376	0.646703936	0.041262647	0.252225584	0.163594219	0.870050596	#N/A
1700044C05Rik	1.626371572	0.028528188	0.36258568	0.078679852	0.937287271	#N/A
1700006F04Rik	0	#N/A	#N/A	#N/A	#N/A	#N/A
Oxgr1	2.656625824	-0.300821271	0.395630282	-0.76035957	0.447039683	#N/A
Gpr18	0.994708654	0.201426542	0.324527766	0.620675836	0.534812932	#N/A
Gpr183	16.59951059	-0.149308589	0.352994653	-0.422976914	0.672312105	#N/A
Timm8a2	13.11853253	0.906156025	0.381581892	2.374735392	0.017561535	#N/A
1700108J01Rik	0.187430298	0.020962457	0.12711783	0.164905718	0.869018191	#N/A
2610035F20Rik	8.137289459	-0.068068342	0.402403567	-0.16915442	0.865675181	#N/A
1700024B18Rik	3.275193183	-0.4414429	0.412649202	-1.069777666	0.284719398	#N/A
Ccdc152	9.622623747	-0.049872987	0.408573688	-0.122066075	0.902846689	#N/A
C6	14.92687122	0.01176009	0.366044391	0.032127496	0.974370376	#N/A
Mroh2b	4.696709673	-0.131671875	0.421431475	-0.312439584	0.754706471	#N/A
C7	12.42835156	0.055306023	0.383965585	0.144039011	0.885469664	#N/A
Card6	4.982908458	0.084675746	0.420440176	0.201397846	0.840387499	#N/A
Snord72	0	#N/A	#N/A	#N/A	#N/A	#N/A
Ptger4	7.197843546	-0.126259086	0.421334581	-0.299664665	0.764432954	#N/A
5430437J10Rik	14.39006232	-0.304005239	0.372841153	-0.815374689	0.414857868	#N/A
C9	3.93142118	0.238528733	0.419894958	0.568067628	0.569989048	#N/A
Ugt3a1	5.811595109	-0.595322287	0.422033267	-1.41060512	0.158361081	#N/A
Ugt3a2	8.358190204	0.24354436	0.407655064	0.597427535	0.550221974	#N/A
Capsl	17.22212612	0.150782924	0.338589971	0.445326021	0.656084166	#N/A
Il7r	5.543180593	0.254922037	0.42020125	0.606666536	0.544072234	#N/A
Spef2	17.07125359	0.034171855	0.35650454	0.095852511	0.923637711	#N/A
Agxt2	4.069622033	-0.702346787	0.421685907	-1.665568557	0.095799378	#N/A
Ttc23l	5.866368152	-0.264604245	0.421578267	-0.627651531	0.530232243	#N/A
Gm19276	0.527360823	0.039150826	0.227570481	0.172038243	0.863407464	#N/A
C1qtnf3	4.834401756	0.024439074	0.420978057	0.058053082	0.953706346	#N/A
Slc45a2	4.452415739	-0.194549615	0.415132329	-0.468644818	0.639323537	#N/A
1700047G03Rik	0.869234185	0.131534528	0.298263821	0.441000614	0.659212552	#N/A
Acot10	1.763122821	0.093730859	0.376381143	0.249031762	0.803336213	#N/A
4930430F21Rik	13.18511318	-0.028818015	0.378003231	-0.076237484	0.939230161	#N/A
Cmbl	11.93903797	0.182347705	0.396301479	0.460123705	0.64542743	#N/A
Tas2r119	0.195190711	-0.033927404	0.128304104	-0.264429612	0.791448896	#N/A
Snhg18	9.186044609	0.217286754	0.405726805	0.535549417	0.592269996	#N/A
Snord123	0	#N/A	#N/A	#N/A	#N/A	#N/A
1700084J12Rik	0.932484171	-0.193544299	0.300678215	-0.643692457	0.519774882	#N/A
4930592A05Rik	15.79168232	-0.552424238	0.376094965	-1.468842419	0.141875536	#N/A
9430069I07Rik	0.808501616	0.397008525	0.287495887	1.380918973	0.167303875	#N/A
Gm12191	0.063921583	-0.002616913	0.12711783	-0.020586517	0.983575496	#N/A
Rpl30	0.510042814	-0.221583996	0.227722775	-0.973042754	0.330532054	#N/A
4930413F20Rik	6.159174094	0.730132027	0.416089382	1.754748038	0.079302415	#N/A
Osr2	0.528641008	-0.048617951	0.228734269	-0.212552107	0.831676331	#N/A
BC048602	2.904910123	-0.311843306	0.407499471	-0.76526064	0.444116357	#N/A
Snx31	10.20230355	-0.191460654	0.395987142	-0.4835022	0.628739198	#N/A
Grhl2	11.7326548	0.108349503	0.389047833	0.278499182	0.780629193	#N/A
Gm15941	0	#N/A	#N/A	#N/A	#N/A	#N/A
4930447A16Rik	0.806545984	-0.20807792	0.30077991	-0.691794608	0.489066324	#N/A
Odf1	1.048227372	-0.113562421	0.315791225	-0.35961234	0.719137054	#N/A
2310043O21Rik	4.425421909	-0.029173373	0.420115582	-0.069441303	0.944638353	#N/A
Cthrc1	8.471958317	0.061479155	0.417425578	0.147281715	0.882909664	#N/A
Dcstamp	13.62708512	0.197755901	0.409053352	0.483447697	0.628777888	#N/A
Gm16291	9.1276782	0.22359288	0.412213582	0.542419974	0.587529223	#N/A
AU022793	0.772610956	0.122854716	0.275056136	0.446653245	0.655125445	#N/A
9330182O14Rik	1.987881571	0.231536116	0.387579603	0.597389838	0.550247137	#N/A
Gm16294	0.893740035	-0.08270938	0.280698103	-0.294656	0.768256679	#N/A
Abra	0.249839451	-0.059691333	0.165254491	-0.361208535	0.717943562	#N/A
A930017M01Rik	12.48476783	0.087028028	0.384290175	0.226464358	0.820840277	#N/A
1700022A22Rik	6.613037546	0.000497305	0.416404266	0.001194284	0.9990471	#N/A
4930523O13Rik	3.938611278	0.664003296	0.409777356	1.620400169	0.105146344	#N/A
4930548G14Rik	1.492694953	-0.14493303	0.360714718	-0.401794056	0.687835597	#N/A
Gm19303	9.658163339	-0.198371922	0.394185509	-0.503245091	0.614791966	#N/A
Aard	17.15952222	-0.295496666	0.358634227	-0.823949984	0.409967978	#N/A
Slc30a8	16.58986434	0.224391349	0.366765534	0.61181144	0.54066252	#N/A
Tnfrsf11b	1.977959179	-0.074911863	0.381914633	-0.196148186	0.844494182	#N/A
Colec10	11.45636796	-0.058011376	0.385987522	-0.150293397	0.880533142	#N/A
Dscc1	13.960322	-0.130101848	0.377655618	-0.344498643	0.730471316	#N/A
Gm9920	16.37481479	-0.270528637	0.359380179	-0.752764489	0.45159145	#N/A
Has2	16.32002611	-0.327808571	0.357459047	-0.917052103	0.359115338	#N/A
Has2os	1.516392764	0.330165263	0.353924487	0.932869227	0.350887493	#N/A
Klhl38	0.634764088	-0.133312172	0.23114729	-0.576741228	0.564114277	#N/A
Anxa13	3.004508287	0.082865943	0.405881002	0.204163148	0.838226008	#N/A
Zfp572	2.433556105	-0.363937762	0.386504632	-0.941612937	0.346390844	#N/A
Gm19510	2.985528968	0.052580845	0.405184879	0.129770008	0.896748393	#N/A
4933412E24Rik	0.05406321	-0.002615874	0.12711783	-0.020578344	0.983582016	#N/A
9930014A18Rik	12.98935891	-0.317124043	0.387987277	-0.817356811	0.41372455	#N/A
A1bg	0.1848336	-0.005889918	0.12711783	-0.04633432	0.963043785	#N/A
D030024E09Rik	5.219545243	0.276373571	0.420191055	0.657733114	0.51070964	#N/A
H2afy3	4.937314804	0.223686017	0.420419198	0.532054716	0.594688099	#N/A
Gm20740	10.88687339	-0.147824521	0.391190243	-0.377883968	0.705516793	#N/A
Gsdmc	8.572138705	0.023701772	0.403655945	0.058717757	0.953176916	#N/A
1700065I16Rik	0.059587133	0.024238579	0.12711783	0.190678039	0.848777845	#N/A
Gsdmc2	2.686713103	0.503720213	0.401097494	1.255854799	0.209168619	#N/A
Gsdmcl1	0	#N/A	#N/A	#N/A	#N/A	#N/A
Gsdmc3	2.284631597	-0.28923579	0.376651295	-0.767913966	0.4425383	#N/A
Gsdmcl2	0.390542563	0.041790431	0.200426087	0.208507942	0.834832382	#N/A
Gsdmc4	7.737367521	-0.606225447	0.418120534	-1.449882025	0.147091421	#N/A
Gsdmcl-ps	0.865722412	0.187411605	0.295267693	0.634717612	0.525612605	#N/A
Oc90	7.690926024	0.203851976	0.412641788	0.494016801	0.621294314	#N/A
Tmem71	1.924417781	0.073255456	0.37780973	0.193895102	0.846258019	#N/A
Peg13	0	#N/A	#N/A	#N/A	#N/A	#N/A
Gpr20	5.510041277	-0.434416088	0.419117306	-1.036502386	0.299967827	#N/A
Mroh4	17.83616589	-0.198784973	0.407213825	-0.488158704	0.625437433	#N/A
4933427E11Rik	4.594241231	-0.037511107	0.421167983	-0.089064479	0.929030667	#N/A
Psca	0.378055972	-0.028110262	0.198293965	-0.141760551	0.887269145	#N/A
Slurp1	0	#N/A	#N/A	#N/A	#N/A	#N/A
Lypd2	0.05406321	-0.002615874	0.12711783	-0.020578344	0.983582016	#N/A
2300005B03Rik	2.780221969	-0.031543627	0.397278165	-0.079399348	0.936714987	#N/A
Ly6d	0.063921583	-0.002616913	0.12711783	-0.020586517	0.983575496	#N/A
D730001G18Rik	0.330257968	0.042139513	0.192126997	0.219331557	0.826391781	#N/A
Ly6k	0.140988664	-0.004254974	0.12711783	-0.033472677	0.973297654	#N/A
Gml	0	#N/A	#N/A	#N/A	#N/A	#N/A
Hemt1	0.127664174	0.022583476	0.12711783	0.177657816	0.858991716	#N/A
Cyp11b1	0.763917219	0.322623472	0.265701844	1.214231214	0.224659444	#N/A
Cyp11b2	0.118195006	-0.031375182	0.12711783	-0.246819678	0.805047781	#N/A
Ly6i	0	#N/A	#N/A	#N/A	#N/A	#N/A
Ly6a	0.240124792	-0.010663663	0.150842836	-0.070693866	0.943641403	#N/A
Ly6c1	0.16745952	-0.006430002	0.132418182	-0.048558301	0.961271302	#N/A
Ly6c2	0.138909286	0.022599479	0.12711783	0.177783706	0.858892844	#N/A
Ly6f	0.058785748	-0.002615874	0.12711783	-0.020578344	0.983582016	#N/A
9030619P08Rik	0.170313627	0.047783441	0.12711783	0.375898808	0.706992127	#N/A
Gpihbp1	0.170234149	-0.00681742	0.133452071	-0.051085154	0.959257666	#N/A
Gsdmd	1.053275887	0.456587553	0.31468403	1.450939703	0.146796651	#N/A
Mapk15	4.344973218	0.497350005	0.419572371	1.185373585	0.235869771	#N/A
BC024139	2.741425423	0.311115792	0.388098637	0.801641033	0.422760635	#N/A
Parp10	16.17607711	-0.348420931	0.36502635	-0.954508985	0.339826063	#N/A
Gm10872	0.246697794	-0.010741918	0.151658283	-0.070829747	0.943533257	#N/A
Spatc1	1.576801618	-0.144382314	0.364844963	-0.395736075	0.692299739	#N/A
Smpd5	0.256669002	-0.013812984	0.167071579	-0.082677042	0.93410834	#N/A
Tssk5	0	#N/A	#N/A	#N/A	#N/A	#N/A
Scx	1.186595724	-0.123476545	0.332240995	-0.371647528	0.710155297	#N/A
Slc39a4	1.633032883	-0.049347838	0.360252871	-0.136981109	0.891045727	#N/A
Foxh1	0.731545175	-0.070556893	0.257612485	-0.273887707	0.784170919	#N/A
Mb	17.5675048	-0.658072404	0.381808951	-1.723564633	0.084786468	#N/A
1700109K24Rik	0.607190997	0.123052649	0.236327507	0.520686951	0.602584866	#N/A
Apol7a	1.189994386	0.287742324	0.327350557	0.879003617	0.379399315	#N/A
Apol9a	1.131797675	0.166835059	0.336731636	0.49545407	0.620279636	#N/A
Apol7b	16.08597775	-0.03436379	0.363181971	-0.094618657	0.92461773	#N/A
Apol10a	1.14826146	-0.114524133	0.324437707	-0.352992671	0.724093935	#N/A
Apol11a	0.124557542	-0.004253935	0.12711783	-0.033464505	0.973304171	#N/A
Apol7c	0.384046257	-0.085895328	0.187165766	-0.458926489	0.646286956	#N/A
1700025B11Rik	0.268990751	0.083914032	0.169684259	0.494530442	0.620931613	#N/A
Apol10b	4.598804095	0.514593128	0.419562246	1.22650008	0.220010545	#N/A
Apol11b	0.194792766	0.025569212	0.140129089	0.182468979	0.855214696	#N/A
Apol7e	0	#N/A	#N/A	#N/A	#N/A	#N/A
Apol9b	0.476983169	0.037834169	0.230571586	0.164088601	0.869661395	#N/A
Apol8	15.62640542	0.789294429	0.373462256	2.11345167	0.034562127	#N/A
Pvalb	15.52123714	0.519246709	0.367935826	1.411242593	0.158173095	#N/A
Ncf4	2.175976456	0.072919348	0.376152295	0.193855916	0.846288702	#N/A
Csf2rb	16.78602939	0.166711396	0.358127229	0.465508855	0.641567097	#N/A
Tex33	2.410018246	0.201406344	0.398169996	0.505830039	0.612975969	#N/A
Tmprss6	1.922104578	-0.250489774	0.359396389	-0.696973544	0.485819351	#N/A
Il2rb	2.755137376	0.06353374	0.388218739	0.16365449	0.870003146	#N/A
Cyth4	15.36065019	-0.190040014	0.38412113	-0.494739808	0.620783798	#N/A
Mfng	6.587968455	-0.434756293	0.421193489	-1.032200886	0.30197802	#N/A
Card10	17.96633899	-0.108238776	0.357432898	-0.302822646	0.762025024	#N/A
Lgals2	0.423004309	-0.107257746	0.20544108	-0.522085193	0.601611015	#N/A
Galr3	3.284534061	-0.190777266	0.416954222	-0.457549667	0.647276011	#N/A
Slc16a8	1.709295085	0.058865404	0.35687114	0.164948626	0.868984418	#N/A
Kdelr3	15.20309398	-0.32092448	0.376036029	-0.853440775	0.393414918	#N/A
Nptxr	0	#N/A	#N/A	#N/A	#N/A	#N/A
Cbx6	0	#N/A	#N/A	#N/A	#N/A	#N/A
D730005E14Rik	9.575271932	-0.115842389	0.400947699	-0.288921447	0.772641491	#N/A
Snord83b	0	#N/A	#N/A	#N/A	#N/A	#N/A
Snord43	0	#N/A	#N/A	#N/A	#N/A	#N/A
Enthd1	13.62164981	0.27346256	0.38185827	0.716136279	0.473907204	#N/A
4930483J18Rik	4.530084906	-0.299436499	0.420428312	-0.712217732	0.476329958	#N/A
8430426J06Rik	5.407108299	-0.408019981	0.420238815	-0.97092407	0.331586091	#N/A
Dnajb7	0.417860396	-0.10768198	0.205609717	-0.523720286	0.600473104	#N/A
1700029P11Rik	0.247203452	0.028078327	0.152609617	0.183987929	0.854022925	#N/A
4930407I10Rik	0.427408217	-0.03234947	0.205339636	-0.157541283	0.874818275	#N/A
Tnfrsf13c	16.54178879	0.013781663	0.351442459	0.039214566	0.968719321	#N/A
Wbp2nl	2.75809994	0.119841116	0.400557087	0.299186109	0.764798048	#N/A
Cyp2d11	0.488985531	0.208485263	0.22313218	0.934357666	0.350119427	#N/A
Cyp2d10	0.254057259	-0.011088751	0.1540864	-0.071964502	0.942630158	#N/A
Cyp2d9	0.309822079	0.035230972	0.177102132	0.198930255	0.842317302	#N/A
Cyp2d12	0	#N/A	#N/A	#N/A	#N/A	#N/A
Cyp2d34	0.212933501	0.027346436	0.1446911	0.188998744	0.850093801	#N/A
Cyp2d13	0.238490182	-0.049271173	0.150839897	-0.326645497	0.743936027	#N/A
Cyp2d37-ps	0.059587133	0.024238579	0.12711783	0.190678039	0.848777845	#N/A
Cyp2d40	2.365560453	0.01122825	0.380810378	0.029485148	0.976477664	#N/A
Cyp2d26	9.359061339	-0.496551286	0.40649088	-1.221555786	0.221875657	#N/A
Tbrg3	0	#N/A	#N/A	#N/A	#N/A	#N/A
Bik	3.320769666	0.426242608	0.409320332	1.041342378	0.297716675	#N/A
Tspo	5.601779391	-0.612273971	0.421870257	-1.451332396	0.146687324	#N/A
Pnpla5	0.38315431	0.047047173	0.21093835	0.223037551	0.823506281	#N/A
Parvg	6.177689287	-0.63236805	0.422311436	-1.497397408	0.134289882	#N/A
Gm20556	0.878575777	0.116146716	0.297464249	0.390456051	0.696199347	#N/A
Arhgap8	16.48294234	0.350256363	0.363683764	0.963079458	0.335507649	#N/A
Upk3a	0.231591316	-0.04814252	0.149068088	-0.322956578	0.746728127	#N/A
Smc1b	7.565579922	0.194675943	0.411374963	0.473232356	0.636047416	#N/A
Ribc2	3.619111884	0.37034611	0.410231336	0.902773821	0.366645948	#N/A
Gm19277	0.365877481	-0.031366368	0.208458046	-0.150468494	0.880395006	#N/A
7530416G11Rik	17.28932415	0.432263016	0.357598749	1.208793422	0.226742219	#N/A
Pkdrej	0.890063893	-0.095065512	0.294101288	-0.323240718	0.746512946	#N/A
B230214G05Rik	3.858406562	-0.37609117	0.414703328	-0.906892095	0.364463862	#N/A
Zdhhc25	0	#N/A	#N/A	#N/A	#N/A	#N/A
Mapk12	11.26868657	-0.022888208	0.387482102	-0.059069072	0.952897093	#N/A
Adm2	1.11437904	-0.128803334	0.339189271	-0.379738821	0.7041393	#N/A
Miox	0.251357797	0.033373171	0.165665311	0.201449359	0.840347224	#N/A
Sco2	13.98424071	-0.010002582	0.36859129	-0.027137327	0.978350203	#N/A
Tymp	6.703650295	-0.106287996	0.419921818	-0.253113774	0.800180296	#N/A
Odf3b	0.385165952	-0.086732477	0.189386343	-0.457965846	0.646976979	#N/A
Klhdc7b	0.410140663	-0.178897003	0.20602443	-0.868329077	0.385214209	#N/A
Syce3	1.972091127	-0.283778595	0.378763512	-0.749223687	0.453722395	#N/A
Cpt1b	0	#N/A	#N/A	#N/A	#N/A	#N/A
ChkbCpt1b	5.648049121	0.1648856	0.420205926	0.392392373	0.69476832	#N/A
Chkb	0	#N/A	#N/A	#N/A	#N/A	#N/A
Spn-ps	0.794827232	-0.057165909	0.242139723	-0.236086454	0.813365585	#N/A
Muc19	3.273719607	-0.591570766	0.408730587	-1.447336668	0.147802654	#N/A
Smgc	0	#N/A	#N/A	#N/A	#N/A	#N/A
9430014N10Rik	1.896557772	0.129322579	0.370826232	0.348741724	0.727283217	#N/A
D630010B17Rik	0.736533552	-0.060402589	0.254185533	-0.237631893	0.812166612	#N/A
D030018L15Rik	4.17124186	0.114376631	0.420404542	0.272063261	0.785573378	#N/A
Slc38a4	4.200213874	0.13485434	0.416239429	0.323982619	0.745951194	#N/A
Endou	8.672841235	-0.136871429	0.411664688	-0.332482801	0.739524724	#N/A
Vdr	7.991010866	-0.041941038	0.414825759	-0.101105192	0.919466956	#N/A
Col2a1	9.738578873	-0.024060394	0.404646637	-0.059460259	0.952585518	#N/A
Olfr288	2.335800019	0.20558508	0.374763285	0.548573162	0.583298408	#N/A
Olfr287	9.407103555	0.085533234	0.401175658	0.21320644	0.831165945	#N/A
Olfr286	1.867956745	0.003728349	0.375787743	0.009921422	0.992083981	#N/A
H1fnt	0	#N/A	#N/A	#N/A	#N/A	#N/A
Olfr285	0	#N/A	#N/A	#N/A	#N/A	#N/A
Olfr257	0	#N/A	#N/A	#N/A	#N/A	#N/A
Olfr284	0.057296005	-0.002633955	0.12711783	-0.020720579	0.983468553	#N/A
Olfr283	0	#N/A	#N/A	#N/A	#N/A	#N/A
1700031M16Rik	1.228212267	-0.197137195	0.327605336	-0.601752089	0.547339171	#N/A
Olfr282	0	#N/A	#N/A	#N/A	#N/A	#N/A
Olfr281	0.05178511	-0.002649344	0.12711783	-0.020841638	0.983371983	#N/A
Lalba	0	#N/A	#N/A	#N/A	#N/A	#N/A
Olfr279	0	#N/A	#N/A	#N/A	#N/A	#N/A
Snora34	0	#N/A	#N/A	#N/A	#N/A	#N/A
Snora2b	0	#N/A	#N/A	#N/A	#N/A	#N/A
Wnt10b	3.423248969	-0.321122064	0.418782196	-0.766799702	0.443200613	#N/A
Wnt1	0.613469116	-0.153223636	0.257506178	-0.595028972	0.551824105	#N/A
Dhh	1.454859465	0.058235552	0.355621794	0.163756982	0.869922457	#N/A
Prph	3.67232624	0.290468291	0.414757701	0.700332484	0.48371969	#N/A
C1ql4	0.204795435	-0.006269768	0.130555552	-0.048023757	0.961697309	#N/A
Dnajc22	1.639232004	-0.42712889	0.360971434	-1.183276154	0.23669972	#N/A
Aqp2	0.92217781	-0.192913167	0.307209507	-0.627953116	0.530034654	#N/A
Aqp5	1.585938747	0.165450625	0.356869068	0.463617162	0.642922056	#N/A
Aqp6	0.3866385	-0.101566261	0.202213064	-0.502273489	0.615475155	#N/A
1700030F18Rik	2.891154889	-0.375228216	0.407908723	-0.919882793	0.357634012	#N/A
2310068J16Rik	10.682689	0.020544521	0.411233589	0.049958276	0.960155638	#N/A
Tmprss12	1.060036539	-0.118694584	0.320287451	-0.370587682	0.710944658	#N/A
Mettl7a3	6.677369501	-0.226752717	0.419961153	-0.539937361	0.589240231	#N/A
Mettl7a2Higd1c	1.330429933	-0.133470009	0.340713036	-0.391737313	0.695252317	#N/A
Mettl7a2	0	#N/A	#N/A	#N/A	#N/A	#N/A
Higd1c	0	#N/A	#N/A	#N/A	#N/A	#N/A
Gm5475	0.810922042	0.026539872	0.277254884	0.09572373	0.923739994	#N/A
C330013E15Rik	16.32551267	0.440900963	0.381609768	1.155371271	0.247938421	#N/A
Smagp	3.230885815	-0.222943678	0.400212387	-0.557063414	0.577484104	#N/A
Cela1	6.566694353	-0.248833622	0.416452331	-0.597508053	0.550168232	#N/A
Galnt6	6.273559295	-0.487267394	0.421438276	-1.156201089	0.247598915	#N/A
I730030J21Rik	2.951073959	0.014551218	0.411645654	0.035348893	0.971801537	#N/A
Ankrd33	0.294880724	-0.018412758	0.174238017	-0.105675893	0.915839508	#N/A
Acvrl1	2.979035506	0.206564868	0.401922298	0.513942296	0.607292335	#N/A
A330009N23Rik	16.80489476	-0.350915516	0.364419102	-0.962944901	0.335575175	#N/A
AU021063	6.656871571	0.247440763	0.418865937	0.59073976	0.554694803	#N/A
Krt80	2.743643251	0.184899209	0.402026852	0.459917561	0.645575395	#N/A
Krt7	1.530769136	-0.049644341	0.359911757	-0.137934757	0.89029198	#N/A
Krt83	0.256962919	-0.013075037	0.166994278	-0.078296315	0.937592349	#N/A
1700011A15Rik	1.591817767	-0.264505366	0.375351398	-0.704687306	0.481004853	#N/A
Krt81	0.060340527	-0.002633955	0.12711783	-0.020720579	0.983468553	#N/A
Krt86	0.391725911	-0.098548788	0.201236752	-0.489715659	0.62433512	#N/A
5430421N21Rik	0.527701136	-0.037746397	0.206339627	-0.182933338	0.854850324	#N/A
Gm6042	0.068641352	-0.002631263	0.12711783	-0.020699403	0.983485445	#N/A
Krt85	18.11365266	-0.161010467	0.36366969	-0.442738208	0.657955103	#N/A
Krt84	0	#N/A	#N/A	#N/A	#N/A	#N/A
Krt82	0	#N/A	#N/A	#N/A	#N/A	#N/A
4732456N10Rik	0	#N/A	#N/A	#N/A	#N/A	#N/A
Krt75	0	#N/A	#N/A	#N/A	#N/A	#N/A
Gm5476	0	#N/A	#N/A	#N/A	#N/A	#N/A
Gm5477	0.116560264	0.022582437	0.12711783	0.177649644	0.858998134	#N/A
Gm5414	0	#N/A	#N/A	#N/A	#N/A	#N/A
Gm5478	0	#N/A	#N/A	#N/A	#N/A	#N/A
Krt6b	0	#N/A	#N/A	#N/A	#N/A	#N/A
Krt5	2.784943719	-0.31814857	0.386539629	-0.823068441	0.410469074	#N/A
Krt71	0.478440434	0.205845125	0.22288986	0.92352844	0.355731887	#N/A
Krt74	0.255695948	0.033739609	0.166405772	0.202755043	0.839326499	#N/A
Krt72	0.366778246	-0.015192621	0.163766918	-0.092769783	0.926086457	#N/A
Krt73	14.74565784	0.646557758	0.387947838	1.666610028	0.095591974	#N/A
Krt2	3.403331362	-0.41152186	0.416002192	-0.98923003	0.322550609	#N/A
Krt1	8.794541885	0.371222993	0.402856528	0.92147692	0.356801486	#N/A
Krt76	0.564466516	0.038798047	0.229434434	0.169102982	0.865715639	#N/A
Krt4	0.121217588	-0.004272016	0.12711783	-0.033606739	0.973190748	#N/A
Krt79	0.538584589	0.148538039	0.247315928	0.600600376	0.548106187	#N/A
Krt78	0.05178511	-0.002649344	0.12711783	-0.020841638	0.983371983	#N/A
Krt8	0.56543188	-0.158164106	0.249217541	-0.63464275	0.52566144	#N/A
Krt18	2.178192518	0.291468735	0.390324029	0.746735311	0.45522335	#N/A
Igfbp6	3.825100821	-0.100826592	0.415126316	-0.242881716	0.80809703	#N/A
Itgb7	7.784805857	-0.152259181	0.41479691	-0.367069226	0.713567382	#N/A
Amhr2	10.33504463	-0.043309422	0.397578188	-0.108933093	0.913255559	#N/A
Npff	13.55123546	0.139542254	0.377573442	0.369576454	0.711698098	#N/A
Cistr-act	2.036526777	0.11962567	0.368535993	0.324596979	0.745486114	#N/A
Hoxc13	5.187902117	-0.391684895	0.420235257	-0.932061003	0.351305	#N/A
Hoxc12	0	#N/A	#N/A	#N/A	#N/A	#N/A
Hotair	1.800061017	0.389425577	0.376591657	1.034079143	0.301099166	#N/A
Hoxc11	0	#N/A	#N/A	#N/A	#N/A	#N/A
Hoxc10	0.202217704	-0.041669305	0.142350384	-0.292723516	0.769733493	#N/A
Hoxc9	0.985101818	0.111917159	0.322512299	0.347016715	0.728578761	#N/A
Hoxc6	0.063921583	-0.002616913	0.12711783	-0.020586517	0.983575496	#N/A
Hoxc5	0.474395517	0.099529394	0.208429272	0.477521188	0.632991037	#N/A
Gm10052	0	#N/A	#N/A	#N/A	#N/A	#N/A
Nfe2	0.690111459	-0.398777065	0.26031688	-1.531890921	0.125549354	#N/A
Gpr84	7.53887105	0.356533562	0.413956714	0.861282231	0.38908262	#N/A
Gtsf1	16.46285119	-0.127389451	0.356449075	-0.357384715	0.720803818	#N/A
BC048502	1.093782661	-0.274262699	0.303618027	-0.903314937	0.366358771	#N/A
Glycam1	1.121455402	0.12909856	0.317006034	0.407243228	0.683829355	#N/A
Olfr161	0.11567441	-0.004252896	0.12711783	-0.033456332	0.973310688	#N/A
Mefv	0.823661792	0.023688458	0.29309059	0.080822992	0.935582723	#N/A
Olfr15	0	#N/A	#N/A	#N/A	#N/A	#N/A
1700037C18Rik	16.11084718	0.028896871	0.367919848	0.078541212	0.937397549	#N/A
Dnase1	0.201924469	-0.007425949	0.142221437	-0.052213995	0.958358182	#N/A
4930455F16Rik	8.684882188	0.534329512	0.417957822	1.278429266	0.201098111	#N/A
Gm5766	6.27658169	0.307904588	0.414599072	0.74265624	0.457689829	#N/A
4930562C15Rik	4.427884665	-0.690404606	0.42188358	-1.636481339	0.101738888	#N/A
Sept12	2.569031279	0.640145131	0.395451542	1.618770098	0.105496738	#N/A
Smim22	0	#N/A	#N/A	#N/A	#N/A	#N/A
Ppl	9.405971921	0.469686882	0.411503203	1.141393017	0.253706409	#N/A
AU021092	0.374474917	-0.028444051	0.199012487	-0.142925963	0.886348654	#N/A
1700123O21Rik	0	#N/A	#N/A	#N/A	#N/A	#N/A
Cldn26	13.15868918	0.120851156	0.417225363	0.289654384	0.772080657	#N/A
Rpl39l	0.696681307	-0.147280225	0.26475295	-0.556293047	0.57801054	#N/A
Atf7ip2	18.04420369	0.11663471	0.355522226	0.328065874	0.742861856	#N/A
Ciita	3.95687807	-0.168478724	0.412445319	-0.408487419	0.682915865	#N/A
Tnp2	1.058991267	0.081678397	0.307577095	0.265554223	0.790582545	#N/A
Prm3	0.545998171	-0.316186247	0.239831225	-1.318369812	0.187379881	#N/A
Prm2	0	#N/A	#N/A	#N/A	#N/A	#N/A
Prm1	0	#N/A	#N/A	#N/A	#N/A	#N/A
Tnfrsf17	1.480513332	-0.31808348	0.359929856	-0.883737416	0.376837978	#N/A
Gm9961	7.272849862	-0.157550443	0.413381747	-0.381125786	0.703109914	#N/A
1700003L19Rik	8.654058451	-0.223470124	0.407832807	-0.547945433	0.583729371	#N/A
2310015D24Rik	5.715920054	-0.645201653	0.422096591	-1.528563997	0.126372567	#N/A
3110001I22Rik	0	#N/A	#N/A	#N/A	#N/A	#N/A
Pla2g10	3.567176851	-0.193217897	0.41185463	-0.469141009	0.638968848	#N/A
Pla2g10os	5.0070405	0.478452404	0.41733979	1.146433712	0.251615741	#N/A
Ifitm7	10.33928684	0.128540795	0.39481211	0.325574601	0.744746231	#N/A
Efcab1	12.14624595	-0.443888156	0.387183977	-1.146452803	0.251607845	#N/A
Olfr19	0	#N/A	#N/A	#N/A	#N/A	#N/A
4933404G15Rik	1.841599106	-0.153093397	0.3683188	-0.415654581	0.677662781	#N/A
Rpl31-ps12	0	#N/A	#N/A	#N/A	#N/A	#N/A
Igll1	5.875906307	0.104782687	0.417951438	0.250705412	0.802041876	#N/A
Vpreb1	0.278141445	0.073690398	0.159438279	0.462187614	0.643946785	#N/A
2610318N02Rik	16.55268922	0.219461583	0.358396098	0.612343673	0.5403104	#N/A
Rimbp3	8.817144482	0.041679807	0.404431599	0.103057741	0.917917145	#N/A
Serpind1	2.031367985	-0.397499519	0.378561495	-1.050026281	0.29370603	#N/A
B830017H08Rik	8.921483572	-0.129289045	0.407088258	-0.317594631	0.750792447	#N/A
Tssk1	0.312375929	0.088539145	0.177011304	0.500189217	0.61694185	#N/A
Tssk2	0	#N/A	#N/A	#N/A	#N/A	#N/A
Gsc2	0.239807329	-0.009047832	0.138800018	-0.065186104	0.948025825	#N/A
Vpreb2	0.10812642	-0.004252896	0.12711783	-0.033456332	0.973310688	#N/A
Tbx1	0.552879509	0.149360318	0.248198108	0.601778632	0.547321501	#N/A
Cldn5	0	#N/A	#N/A	#N/A	#N/A	#N/A
Olfr164	0.079645027	-0.002616913	0.12711783	-0.020586517	0.983575496	#N/A
Olfr165	0.320156278	-0.016000431	0.166743926	-0.095958101	0.923553849	#N/A
Olfr166	0.063921583	-0.002616913	0.12711783	-0.020586517	0.983575496	#N/A
Olfr167	0.070494332	-0.002616913	0.12711783	-0.020586517	0.983575496	#N/A
Olfr168	0	#N/A	#N/A	#N/A	#N/A	#N/A
Olfr169	0	#N/A	#N/A	#N/A	#N/A	#N/A
Olfr170	0	#N/A	#N/A	#N/A	#N/A	#N/A
Olfr171	0	#N/A	#N/A	#N/A	#N/A	#N/A
A930003A15Rik	4.175098598	-0.428838555	0.416985031	-1.028426736	0.303749137	#N/A
Klhl6	2.29683446	-0.441315401	0.394383515	-1.119000629	0.263139871	#N/A
Snord66	0	#N/A	#N/A	#N/A	#N/A	#N/A
2310042E22Rik	1.503420103	0.49831586	0.33696531	1.478834303	0.139184605	#N/A
Gm16863	4.762117505	-0.414000522	0.420381554	-0.984820857	0.324712074	#N/A
Crygs	2.719150712	0.308620097	0.404661829	0.762661746	0.44566515	#N/A
LOC102632430	5.797561469	0.238425361	0.420169602	0.567450286	0.570408293	#N/A
Ahsg	0.419511612	-0.091044554	0.189994714	-0.479195192	0.631799775	#N/A
Fetub	9.058188125	-0.425503123	0.409119088	-1.040047107	0.298318016	#N/A
Hrg	0.618526971	0.116132901	0.263426519	0.440855012	0.659317965	#N/A
Kng2	11.35259113	0.615632391	0.38732111	1.58946253	0.111956007	#N/A
Kng1	1.675713309	-0.015791238	0.378889166	-0.041677725	0.966755611	#N/A
Snord2	0	#N/A	#N/A	#N/A	#N/A	#N/A
Snora81	0	#N/A	#N/A	#N/A	#N/A	#N/A
Adipoq	1.413052351	-0.196465401	0.352848642	-0.556797951	0.577665484	#N/A
Rtp1	0.681527936	-0.13597481	0.247553111	-0.549275302	0.582816534	#N/A
Rtp4	2.369812178	-0.011982042	0.390856882	-0.030655829	0.975544018	#N/A
Rtp2	1.534273949	-0.141522592	0.361840385	-0.391118841	0.695709395	#N/A
1110054M08Rik	4.010192193	-0.468984629	0.421879274	-1.111656008	0.266286081	#N/A
A730098P11Rik	0	#N/A	#N/A	#N/A	#N/A	#N/A
A230028O05Rik	13.31814403	0.122857646	0.382563164	0.321143429	0.7481017	#N/A
Tprg	6.811530384	0.159511549	0.420109535	0.37969038	0.704175262	#N/A
Trp63	13.68433924	0.623841379	0.375861907	1.659762185	0.096962304	#N/A
Cldn1	10.361837	-0.535055291	0.409937322	-1.305212436	0.191820521	#N/A
Cldn16	0.805808411	0.366490201	0.272849343	1.3431962	0.179208452	#N/A
Tmem207	3.856246161	-0.283981526	0.419228875	-0.677390188	0.498158422	#N/A
Gm20319	3.930066284	0.284364629	0.415263498	0.684781183	0.493482011	#N/A
Gmnc	3.898093257	-0.536987844	0.410807208	-1.307152928	0.191160779	#N/A
Uts2b	1.132825614	-0.107102139	0.307046322	-0.348814273	0.727228748	#N/A
Gm10823	11.04382463	0.183418518	0.392641389	0.46714005	0.640399682	#N/A
Hrasls	11.53444261	-0.417904163	0.406295212	-1.028572699	0.303680513	#N/A
Atp13a5	11.16479684	0.141736102	0.400461335	0.353932051	0.723389806	#N/A
Gm1968	4.885940789	0.095685088	0.420571347	0.227512141	0.820025529	#N/A
4632428C04Rik	12.22601415	0.536760625	0.38475706	1.395063744	0.162996618	#N/A
9030404E10Rik	17.42594139	-0.005642942	0.351156181	-0.016069609	0.987178859	#N/A
Cpn2	5.291487264	0.338332686	0.420364491	0.804855531	0.420903053	#N/A
Lrrc15	1.711924693	0.191138839	0.362327634	0.527530392	0.597825317	#N/A
Pigz	17.4937226	0.063971625	0.356106982	0.179641591	0.857433951	#N/A
LOC101669761	0	#N/A	#N/A	#N/A	#N/A	#N/A
Bex6	1.361475375	-0.512147795	0.344511948	-1.486589358	0.1371233	#N/A
Tm4sf19	11.40359993	0.43249627	0.403579224	1.071651473	0.283876604	#N/A
Slc51a	2.091945085	0.372000799	0.383085494	0.971064697	0.331516062	#N/A
Zdhhc19	1.984162627	-0.014211272	0.385320271	-0.036881713	0.970579321	#N/A
Tnk2os	0.248654947	0.028403309	0.153416657	0.185138362	0.853120513	#N/A
Muc4	1.642972461	-0.613807005	0.356664388	-1.720965215	0.085257136	#N/A
Muc20	2.16671473	-0.029812057	0.391804554	-0.076089104	0.939348209	#N/A
Gm933	0.764947754	0.12858858	0.288477032	0.445749804	0.655777985	#N/A
Muc13	9.55582236	0.249001248	0.398449047	0.624926198	0.532019497	#N/A
Ropn1	3.708053799	0.236414946	0.417968621	0.565628457	0.571646379	#N/A
1700119H24Rik	0.183299531	-0.007234557	0.137042709	-0.052790528	0.957898809	#N/A
E130310I04Rik	9.100982812	-0.246280152	0.402822551	-0.611386208	0.540943931	#N/A
1600019K03Rik	0.456521011	-0.114527177	0.209676384	-0.546209234	0.584922119	#N/A
Parp14	11.75357465	0.03073818	0.376573832	0.081625905	0.9349442	#N/A
Csta1	3.765702985	0.150246868	0.411364563	0.365240181	0.714932127	#N/A
Stfa2l1	0.178851158	-0.007132573	0.135928466	-0.052472991	0.958151816	#N/A
Gm5483	0.068641352	-0.002631263	0.12711783	-0.020699403	0.983485445	#N/A
Gm6815	6.484063077	-0.300117622	0.417123023	-0.719494263	0.471836436	#N/A
Gm5416	0.308929966	-0.015946449	0.166027548	-0.096047007	0.923483239	#N/A
2010005H15Rik	7.880255368	0.153279321	0.407597277	0.376055803	0.706875411	#N/A
Stfa1	0.391217361	-0.027463669	0.20227209	-0.135775869	0.891998468	#N/A
BC117090	13.50910766	-0.031247911	0.371072565	-0.084209705	0.932889702	#N/A
BC100530	0.520649046	-0.160521451	0.242969442	-0.660665186	0.508827055	#N/A
Stfa2	0.189401537	-0.007039378	0.138720219	-0.050745146	0.959528601	#N/A
Stfa3	0.382549343	0.044606748	0.210569002	0.211839102	0.832232561	#N/A
Casr	5.194388214	0.308449932	0.418060853	0.737811088	0.460629255	#N/A
Cd86	3.61968876	0.457701309	0.415449669	1.101700985	0.270591689	#N/A
Ildr1	1.764728698	-0.154544485	0.363742677	-0.424873118	0.670929172	#N/A
Fbxo40	5.242177281	0.093521579	0.420464204	0.222424592	0.823983369	#N/A
Hgd	14.76241826	-0.618129116	0.367763905	-1.680777008	0.092806236	#N/A
4930542C21Rik	2.978374166	-0.00738076	0.409464536	-0.018025395	0.985618594	#N/A
Nr1i2	4.364526398	0.529990608	0.41800273	1.267911835	0.204829437	#N/A
Maats1	13.30905625	0.189621207	0.384375426	0.49332292	0.621784436	#N/A
Pla1a	3.406513968	0.233206737	0.409751	0.569142568	0.569259392	#N/A
Cd80	4.080438828	-0.282272545	0.417590743	-0.675954987	0.499069225	#N/A
Upk1b	1.442615382	-0.242660069	0.342794067	-0.707888767	0.479014336	#N/A
4930435E12Rik	0.9809022	-0.014124721	0.287683865	-0.049098065	0.960841146	#N/A
Gm19522	4.180928159	-0.259493261	0.413945148	-0.626878374	0.530738964	#N/A
Gm15713	0.058785748	-0.002615874	0.12711783	-0.020578344	0.983582016	#N/A
Drd3	10.35801397	0.166005	0.402794035	0.412133709	0.680241423	#N/A
Cd200r1	3.727841978	-0.244825248	0.416187479	-0.588257122	0.556359722	#N/A
Cd200r4	2.25465334	-0.031819279	0.394446843	-0.080668103	0.935705904	#N/A
Cd200r3	4.714988233	0.197634242	0.420387007	0.470124526	0.638266052	#N/A
Btla	10.79153627	-0.351706994	0.401252871	-0.876522061	0.380746289	#N/A
Gm609	13.40209264	-0.250652275	0.380047188	-0.659529351	0.509555905	#N/A
Slc9c1	9.616108533	0.19647513	0.40881547	0.480596124	0.630803571	#N/A
Gcsam	1.740152634	-0.341966594	0.362459278	-0.943462107	0.345444589	#N/A
BC016579	8.376903599	0.35632786	0.411396174	0.866142862	0.386411823	#N/A
Cd96	11.19066613	0.159857114	0.39076951	0.409082873	0.682478845	#N/A
Dppa4	2.035713285	0.338907115	0.387006657	0.875713916	0.381185578	#N/A
Dppa2	2.050448753	-0.194325556	0.386581553	-0.502676744	0.615191563	#N/A
Gm5485	0.271698619	-0.011674402	0.157885225	-0.073942331	0.941056273	#N/A
Retnlb	0.143566609	-0.004254974	0.12711783	-0.033472677	0.973297654	#N/A
Retnla	0.05178511	-0.002649344	0.12711783	-0.020841638	0.983371983	#N/A
Retnlg	0	#N/A	#N/A	#N/A	#N/A	#N/A
Gm6936	1.986168757	0.330670309	0.374680457	0.882539516	0.37748512	#N/A
Gm4827	8.356351224	-0.614926942	0.408392111	-1.505726787	0.132137324	#N/A
Ccdc54	0.05178511	-0.002649344	0.12711783	-0.020841638	0.983371983	#N/A
4930542D17Rik	4.039765291	0.019462782	0.416941645	0.046679871	0.962768373	#N/A
5330426P16Rik	15.38151335	-0.245792141	0.397533532	-0.61829285	0.536382314	#N/A
4930404A05Rik	0.666493197	0.025680719	0.270634599	0.094890746	0.924401607	#N/A
Zpld1	4.817941039	-0.010715089	0.418565171	-0.025599571	0.979576729	#N/A
2310061J03Rik	14.35869293	0.042434994	0.359260201	0.118117714	0.905974388	#N/A
Gpr128	9.225762405	0.555327274	0.40797367	1.361184101	0.173455517	#N/A
Tmem45a	16.28896097	-0.498619547	0.35685277	-1.397269657	0.162332497	#N/A
2310005G13Rik	9.960625126	-0.027956244	0.400719449	-0.06976513	0.944380602	#N/A
Tmem30c	15.61317505	0.374462933	0.367837897	1.018010748	0.308672848	#N/A
Gm813	0.188482843	-0.033066891	0.127150597	-0.260060837	0.794816846	#N/A
E330017A01Rik	0.128981879	-0.004286366	0.12711783	-0.033719626	0.973100729	#N/A
Gpr15	0.068641352	-0.002631263	0.12711783	-0.020699403	0.983485445	#N/A
Olfr172	0.062794142	0.024220498	0.12711783	0.190535804	0.848889289	#N/A
Olfr173	0.060340527	-0.002633955	0.12711783	-0.020720579	0.983468553	#N/A
Olfr175-ps1	0	#N/A	#N/A	#N/A	#N/A	#N/A
Olfr176	0	#N/A	#N/A	#N/A	#N/A	#N/A
Olfr177	0	#N/A	#N/A	#N/A	#N/A	#N/A
Olfr178	0	#N/A	#N/A	#N/A	#N/A	#N/A
Olfr180	0.127843165	-0.004254974	0.12711783	-0.033472677	0.973297654	#N/A
Olfr181	0	#N/A	#N/A	#N/A	#N/A	#N/A
Olfr183	0.178535533	-0.037881524	0.135883595	-0.278779229	0.780414256	#N/A
Olfr186	0	#N/A	#N/A	#N/A	#N/A	#N/A
Olfr187	0	#N/A	#N/A	#N/A	#N/A	#N/A
Olfr190	0.058785748	-0.002615874	0.12711783	-0.020578344	0.983582016	#N/A
Olfr191	0.124405341	0.022583476	0.12711783	0.177657816	0.858991716	#N/A
Olfr192	0.079645027	-0.002616913	0.12711783	-0.020586517	0.983575496	#N/A
Olfr193	0	#N/A	#N/A	#N/A	#N/A	#N/A
Olfr194	0	#N/A	#N/A	#N/A	#N/A	#N/A
Olfr195	0.05406321	-0.002615874	0.12711783	-0.020578344	0.983582016	#N/A
Olfr196	0.206648415	-0.006345075	0.131499886	-0.048251566	0.961515755	#N/A
Olfr197	0	#N/A	#N/A	#N/A	#N/A	#N/A
Olfr198	0	#N/A	#N/A	#N/A	#N/A	#N/A
Olfr199	0	#N/A	#N/A	#N/A	#N/A	#N/A
Olfr201	0.068077042	-0.002633955	0.12711783	-0.020720579	0.983468553	#N/A
Olfr202	0.135603578	-0.058499545	0.12711783	-0.460199367	0.645373125	#N/A
Olfr203	0	#N/A	#N/A	#N/A	#N/A	#N/A
Olfr204	0.31915367	-0.016490346	0.166375631	-0.09911515	0.921046843	#N/A
Olfr205	0.108368916	-0.031408651	0.12711783	-0.247082971	0.804844012	#N/A
Olfr206	0	#N/A	#N/A	#N/A	#N/A	#N/A
Olfr207	0	#N/A	#N/A	#N/A	#N/A	#N/A
Olfr208	0	#N/A	#N/A	#N/A	#N/A	#N/A
Olfr209	0	#N/A	#N/A	#N/A	#N/A	#N/A
Gabrr3	5.384794702	-0.140875422	0.420962736	-0.334650575	0.737888689	#N/A
1700022E09Rik	2.050290584	-0.515799246	0.385895266	-1.336630146	0.181343394	#N/A
4930547E14Rik	11.11811798	-0.146634204	0.39410664	-0.372067327	0.709842722	#N/A
Stx19	2.898134487	0.117872822	0.408672969	0.288428233	0.773018959	#N/A
Csnka2ip	0.240013361	-0.049937588	0.151575891	-0.329456011	0.741811038	#N/A
Pou1f1	0.197840033	-0.040902401	0.141080032	-0.289923387	0.77187485	#N/A
Vgll3	10.97121391	-0.117218575	0.40161776	-0.291866014	0.77038907	#N/A
Speer2	0.400061254	0.03840712	0.192843306	0.19916232	0.842135773	#N/A
D16Ertd519e	6.418252394	-0.187996464	0.417981746	-0.449771949	0.652874886	#N/A
4931420L22Rik	4.617317914	-0.058814677	0.419824793	-0.140093386	0.888586206	#N/A
4930567J20Rik	0.379200962	0.041682298	0.199943436	0.20847045	0.834861653	#N/A
Lipi	7.348379977	-0.009145712	0.412677205	-0.022161903	0.982318807	#N/A
Samsn1	1.874972735	0.464148441	0.382696279	1.212837613	0.225191912	#N/A
1700041M19Rik	0.169769903	-0.006499932	0.133120135	-0.048827566	0.961056714	#N/A
E330011O21Rik	1.801831858	0.186591567	0.355489924	0.524885669	0.599662672	#N/A
Btg3	0.228943739	0.026687737	0.148725985	0.179442328	0.857590398	#N/A
Gm7334	0	#N/A	#N/A	#N/A	#N/A	#N/A
4930478L05Rik	0.539062977	0.17197028	0.205272974	0.837763863	0.402163338	#N/A
Chodl	7.371331969	0.011388671	0.416566136	0.027339406	0.978189027	#N/A
4930553E22Rik	0.245326093	0.032908981	0.164337133	0.200252858	0.84128283	#N/A
4930529L06Rik	0.05406321	-0.002615874	0.12711783	-0.020578344	0.983582016	#N/A
Cyyr1	13.61805192	0.681839782	0.375135425	1.817583029	0.069127887	#N/A
4930556C24Rik	0.351948937	-0.030595138	0.206069125	-0.148470266	0.88197165	#N/A
Map3k7cl	10.93208502	-0.108675521	0.398868205	-0.272459723	0.785268557	#N/A
Cldn17	0	#N/A	#N/A	#N/A	#N/A	#N/A
Cldn8	0.511390853	-0.150991797	0.236068182	-0.639610961	0.522425554	#N/A
Krtap24-1	0	#N/A	#N/A	#N/A	#N/A	#N/A
2310079G19Rik	0	#N/A	#N/A	#N/A	#N/A	#N/A
Krtap26-1	0	#N/A	#N/A	#N/A	#N/A	#N/A
Krtap27-1	0	#N/A	#N/A	#N/A	#N/A	#N/A
2310061N02Rik	0.079645027	-0.002616913	0.12711783	-0.020586517	0.983575496	#N/A
Krtap13-1	0.05406321	-0.002615874	0.12711783	-0.020578344	0.983582016	#N/A
Krtap13	0	#N/A	#N/A	#N/A	#N/A	#N/A
2310034C09Rik	0.119604786	0.022582437	0.12711783	0.177649644	0.858998134	#N/A
2310057N15Rik	0.560629512	-0.014033076	0.127816882	-0.109790472	0.912575548	#N/A
Gm20741	0	#N/A	#N/A	#N/A	#N/A	#N/A
Krtap14	0	#N/A	#N/A	#N/A	#N/A	#N/A
Krtap15	0.05406321	-0.002615874	0.12711783	-0.020578344	0.983582016	#N/A
Krtap19-1	0	#N/A	#N/A	#N/A	#N/A	#N/A
Krtap16-1	0	#N/A	#N/A	#N/A	#N/A	#N/A
Krtap19-3	0	#N/A	#N/A	#N/A	#N/A	#N/A
Krtap19-4	0	#N/A	#N/A	#N/A	#N/A	#N/A
Krtap19-5	0	#N/A	#N/A	#N/A	#N/A	#N/A
Krtap19-9b	0.116857352	0.022583476	0.12711783	0.177657816	0.858991716	#N/A
Krtap16-3	0	#N/A	#N/A	#N/A	#N/A	#N/A
Krtap22-2	0	#N/A	#N/A	#N/A	#N/A	#N/A
Gm10229	0	#N/A	#N/A	#N/A	#N/A	#N/A
Krtap6-1	0.059587133	0.024238579	0.12711783	0.190678039	0.848777845	#N/A
Gm10228	0	#N/A	#N/A	#N/A	#N/A	#N/A
Krtap6-5	0	#N/A	#N/A	#N/A	#N/A	#N/A
1110025L11Rik	0.118528517	0.049453932	0.12711783	0.38904009	0.697246491	#N/A
Krtap20-2	0.123185841	0.022599479	0.12711783	0.177783706	0.858892844	#N/A
Krtap21-1	0	#N/A	#N/A	#N/A	#N/A	#N/A
Krtap6-2	0	#N/A	#N/A	#N/A	#N/A	#N/A
Krtap8-1	0	#N/A	#N/A	#N/A	#N/A	#N/A
Krtap7-1	0	#N/A	#N/A	#N/A	#N/A	#N/A
Krtap11-1	0.058785748	-0.002615874	0.12711783	-0.020578344	0.983582016	#N/A
Mrap	1.464793778	0.259166748	0.351388567	0.737550315	0.460787758	#N/A
A930006K02Rik	6.249198689	0.131047561	0.418200153	0.313360863	0.754006515	#N/A
Dnajc28	17.57492004	-0.187439361	0.360645029	-0.519733662	0.603249222	#N/A
Slc5a3	0.498257895	0.116846218	0.212233904	0.550553969	0.581939471	#N/A
Kcne2	2.625491435	-0.2018255	0.389121634	-0.518669439	0.603991277	#N/A
1700048M11Rik	0.174970951	0.023619618	0.13482866	0.175182471	0.860936258	#N/A
4930563D23Rik	0	#N/A	#N/A	#N/A	#N/A	#N/A
Kcne1	2.450490354	0.073821462	0.385474093	0.191508231	0.848127432	#N/A
LOC101056236	1.392309823	-0.150290129	0.355109405	-0.423222045	0.672133264	#N/A
2410124H12Rik	3.327944183	-0.241498957	0.409389806	-0.589899781	0.555257841	#N/A
Clic6	11.37617045	0.608383407	0.389762614	1.560907551	0.118545565	#N/A
1810053B23Rik	1.46030674	-0.151894751	0.351319417	-0.432355125	0.665483328	#N/A
1700029J03Rik	2.086105522	0.473582984	0.380629117	1.24421113	0.213421869	#N/A
Cldn14	6.692798467	0.062437328	0.417115729	0.14968826	0.881010571	#N/A
Sim2	2.701878385	0.297911473	0.404540856	0.736418753	0.461475896	#N/A
1600002D24Rik	17.08548595	0.360359754	0.363783636	0.990588136	0.321886733	#N/A
Igsf5	13.68184591	0.261890882	0.372931894	0.702248552	0.482524172	#N/A
Itgb2l	0.3206435	-0.019191833	0.177924852	-0.107864824	0.914102921	#N/A
Mx1	10.52844256	0.041301005	0.390060197	0.10588367	0.915674651	#N/A
Fam3b	3.761984159	0.71799149	0.414622649	1.731674554	0.083331524	#N/A
Tmprss2	9.888713541	-0.158738029	0.411438774	-0.385812032	0.699635884	#N/A
Cldn20	3.433103748	-0.480812576	0.40448158	-1.188713157	0.234552561	#N/A
1700102H20Rik	9.199792467	0.384876262	0.401931213	0.95756749	0.338280899	#N/A
Nox3	2.334909713	-0.107827344	0.39381199	-0.273804115	0.784235161	#N/A
4930548J01Rik	1.223466619	0.339705279	0.335374036	1.012914664	0.311100924	#N/A
Ldhal6b	0	#N/A	#N/A	#N/A	#N/A	#N/A
Gm8363	2.513969613	-0.711614593	0.403895076	-1.761879842	0.078089601	#N/A
3300005D01Rik	0.583817761	0.044966706	0.252773232	0.177893466	0.858806643	#N/A
Dynlt1f	5.913147842	0.224591189	0.420275557	0.534390318	0.593071516	#N/A
Dynlt1c	0	#N/A	#N/A	#N/A	#N/A	#N/A
Sytl3	4.670163904	0.401658018	0.418049181	0.960791306	0.336657111	#N/A
Tcp10a	8.308466675	0.130909499	0.412443606	0.317399754	0.750940294	#N/A
Ttll2	0.678712916	-0.301604379	0.275577382	-1.094445331	0.273759712	#N/A
Gm9992	16.28410135	-0.321785368	0.361812439	-0.889370661	0.373803907	#N/A
Rnaset2a	0	#N/A	#N/A	#N/A	#N/A	#N/A
Ccr6	1.564908244	0.228010972	0.363734742	0.626860581	0.530750628	#N/A
T	0.761596562	0.132682571	0.280511213	0.473002735	0.636211228	#N/A
Pabpc6	0.91990334	0.002632858	0.292637069	0.008997009	0.992821522	#N/A
4930452A19Rik	12.60968508	0.263128826	0.380141844	0.692185903	0.48882059	#N/A
A230009B12Rik	0.908028143	0.105324087	0.303360579	0.347191079	0.728447772	#N/A
Plg	2.941817007	0.324219231	0.401869208	0.806777988	0.419794403	#N/A
C030013G03Rik	9.167183828	-0.274410737	0.396575618	-0.6919506	0.488968352	#N/A
Mrgprh	0.730873531	0.038846205	0.263201362	0.1475912	0.882665401	#N/A
Snora20	0	#N/A	#N/A	#N/A	#N/A	#N/A
Gpr31b	1.047647551	-0.320993263	0.306264871	-1.048090375	0.294596971	#N/A
Tcp10b	12.46443933	0.390799605	0.380446525	1.027212969	0.304320192	#N/A
Gm11166	1.22386865	-0.282345395	0.334337296	-0.844492668	0.398394159	#N/A
Gm10512	0.056583806	-0.02973816	0.12711783	-0.233941689	0.815030248	#N/A
Smok2a	0.852182215	-0.251933124	0.284771205	-0.884686091	0.376325959	#N/A
Smok2b	7.563329549	0.55218224	0.409205506	1.349400808	0.177208261	#N/A
Smok4a	8.673353516	0.33527407	0.403751497	0.830397096	0.406314307	#N/A
Gm7168	2.022885273	0.102425092	0.378222071	0.270806756	0.786539663	#N/A
4930474M22Rik	0.694372156	-0.255573471	0.273776305	-0.933512015	0.35055567	#N/A
LOC106740	0	#N/A	#N/A	#N/A	#N/A	#N/A
Gm3448	0	#N/A	#N/A	#N/A	#N/A	#N/A
Gm3417	0	#N/A	#N/A	#N/A	#N/A	#N/A
Tcte3	0	#N/A	#N/A	#N/A	#N/A	#N/A
Gm5091	0.419288013	-0.028182325	0.191224819	-0.147377969	0.882833694	#N/A
Gm10510	1.814886093	-0.464507711	0.367792837	-1.262960191	0.206603487	#N/A
4933401D09Rik	1.89340975	-0.185297228	0.380071045	-0.487533135	0.625880567	#N/A
Vmn2r90	6.07516568	-0.403989114	0.419714706	-0.962532664	0.335782104	#N/A
Has1	2.721035759	-0.045473845	0.399894244	-0.113714679	0.909463976	#N/A
Fpr1	0.251328157	-0.013622296	0.165646335	-0.082237231	0.934458068	#N/A
Fpr2	1.541856368	-0.239291861	0.35450045	-0.675011445	0.499668494	#N/A
Fpr3	0.129688241	-0.004270977	0.12711783	-0.033598567	0.973197265	#N/A
Fpr-rs4	0.121864999	-0.031376221	0.12711783	-0.24682785	0.805041456	#N/A
Vmn2r124	1.630957547	-0.058453416	0.354979238	-0.16466714	0.869205982	#N/A
Vmn2r91	15.64625459	0.143122856	0.360842347	0.396635419	0.69163633	#N/A
Vmn2r92	6.097482558	-0.045461986	0.417955157	-0.108772401	0.913383015	#N/A
Vmn2r94	2.846860292	-0.539371597	0.408447699	-1.320540177	0.186654731	#N/A
Vmn2r93	2.314700087	-0.295380915	0.388800473	-0.75972365	0.447419789	#N/A
Vmn2r95	1.664775376	0.161802189	0.360454676	0.448883591	0.653515634	#N/A
Vmn2r96	0.673210694	-0.220945101	0.234557323	-0.94196633	0.346209878	#N/A
Vmn2r98	1.184534268	0.099955215	0.331924675	0.301138249	0.763309075	#N/A
Vmn2r99	4.659538376	-0.437963293	0.421968737	-1.0379046	0.299314472	#N/A
Vmn2r100	1.256449142	0.165061799	0.333105489	0.495524105	0.620230211	#N/A
Vmn2r101	1.876945721	0.062323599	0.36435536	0.171051686	0.864183125	#N/A
Vmn2r102	1.553851132	-0.41142739	0.356714785	-1.153379133	0.248754803	#N/A
Vmn2r103	9.780986203	0.28242629	0.400892689	0.704493491	0.481125502	#N/A
Vmn2r104	0.570605651	0.042211289	0.234075775	0.180331729	0.856892147	#N/A
Fpr-rs6	0	#N/A	#N/A	#N/A	#N/A	#N/A
Vmn2r105	1.637282175	-0.110378794	0.339623667	-0.325003245	0.745178616	#N/A
Vmn2r106	0.877834456	-0.194934617	0.307075769	-0.634809506	0.525552663	#N/A
Vmn2r107	7.148512945	-0.446218265	0.413087724	-1.080202194	0.280052152	#N/A
Vmn1r224	0.138571374	-0.004272016	0.12711783	-0.033606739	0.973190748	#N/A
Vmn2r108	0.552784423	-0.069047532	0.254367546	-0.271447885	0.786046577	#N/A
Vmn1r225	0.128228485	0.022586168	0.12711783	0.177678992	0.858975085	#N/A
Vmn2r109	2.236944962	-0.017103885	0.391979569	-0.043634634	0.965195644	#N/A
Vmn2r110	2.073471328	-0.115681759	0.388845314	-0.297500715	0.766084262	#N/A
Fpr-rs3	0	#N/A	#N/A	#N/A	#N/A	#N/A
Vmn1r226	0.070494332	-0.002616913	0.12711783	-0.020586517	0.983575496	#N/A
Vmn1r227	0.05178511	-0.002649344	0.12711783	-0.020841638	0.983371983	#N/A
Vmn1r228	0.068077042	-0.002633955	0.12711783	-0.020720579	0.983468553	#N/A
Vmn1r229	0.059264259	0.02423754	0.12711783	0.190669867	0.848784248	#N/A
Vmn1r230	0	#N/A	#N/A	#N/A	#N/A	#N/A
Vmn1r231	0	#N/A	#N/A	#N/A	#N/A	#N/A
Vmn1r232	0.190781604	-0.00709515	0.139065091	-0.051020352	0.959309303	#N/A
Vmn1r233	0	#N/A	#N/A	#N/A	#N/A	#N/A
Vmn1r234	0.111049369	0.022567049	0.12711783	0.177528585	0.859093214	#N/A
Vmn1r235	0.133708237	-0.004253935	0.12711783	-0.033464505	0.973304171	#N/A
Vmn1r236	0.059264259	0.02423754	0.12711783	0.190669867	0.848784248	#N/A
Vmn1r237	0.070494332	-0.002616913	0.12711783	-0.020586517	0.983575496	#N/A
Zfp54	10.88178487	-0.17379669	0.391557011	-0.443860499	0.657143445	#N/A
Gm10509	9.222251715	-0.283964218	0.400689418	-0.708689086	0.478517439	#N/A
Vmn2r111	8.606191877	-0.290314374	0.411322637	-0.705806945	0.480308202	#N/A
Vmn2r112	1.110211538	0.322864164	0.329581313	0.979619142	0.327274152	#N/A
Vmn2r113	0.581044405	0.042922446	0.235519667	0.182245696	0.855389913	#N/A
Vmn2r114	3.013088627	0.120226379	0.405799673	0.29627027	0.767023688	#N/A
Vmn2r115	1.987237773	-0.186117023	0.381081902	-0.488391137	0.625272819	#N/A
Vmn2r116	0.662013016	0.199170336	0.260996301	0.763115552	0.445394486	#N/A
Vmn2r117	7.117439534	0.848860854	0.414659713	2.047126419	0.040645674	#N/A
Zscan10	2.160521452	-0.802226927	0.392531683	-2.04372529	0.040980693	#N/A
Ccdc64b	0.332255948	-0.086076122	0.192802957	-0.446446068	0.655275062	#N/A
Cldn6	0.321344348	0.103689046	0.190822381	0.543379899	0.586868263	#N/A
Cldn9	0.365217382	-0.20853807	0.187437853	-1.1125718	0.265892377	#N/A
Prss33	0.059587133	0.024238579	0.12711783	0.190678039	0.848777845	#N/A
Prss41	3.177018564	0.289156825	0.408385567	0.708048591	0.478915083	#N/A
Prss32	0.05406321	-0.002615874	0.12711783	-0.020578344	0.983582016	#N/A
Prss21	0.068641352	-0.002631263	0.12711783	-0.020699403	0.983485445	#N/A
Dcpp1	0	#N/A	#N/A	#N/A	#N/A	#N/A
Dcpp2	0.197921432	-0.007291541	0.141220441	-0.051632333	0.958821656	#N/A
Dcpp3	0.26014094	-0.061508481	0.167686038	-0.366807412	0.713762678	#N/A
Sbp	0.555480383	-0.058637903	0.243190002	-0.241119711	0.809462336	#N/A
Sbpl	0.05406321	-0.002615874	0.12711783	-0.020578344	0.983582016	#N/A
Prss30	2.851338368	-0.368130516	0.397525483	-0.926055137	0.354417327	#N/A
Prss27	0.258158619	-0.011290567	0.155178251	-0.072758698	0.941998138	#N/A
Atp6v0c-ps2	0.27102974	-0.014190939	0.156972548	-0.090403956	0.927966213	#N/A
Atp6v0c	3.623668122	-0.074234782	0.418935884	-0.177198432	0.859352527	#N/A
Bricd5	6.519006763	0.315889114	0.418271071	0.755225822	0.450113498	#N/A
Nthl1	10.75758485	-0.343724466	0.396499551	-0.866897491	0.385998178	#N/A
Npw	0.179769648	-0.007083442	0.135882483	-0.052129177	0.958425765	#N/A
Rnf151	8.102792886	-0.121519604	0.417311616	-0.291196313	0.770901182	#N/A
Snhg9	11.93533441	-0.143177289	0.386342305	-0.370596972	0.710937737	#N/A
Snora78	0	#N/A	#N/A	#N/A	#N/A	#N/A
Snora64	0	#N/A	#N/A	#N/A	#N/A	#N/A
Rpl3l	4.242429208	0.144289675	0.420686351	0.342986347	0.731608732	#N/A
Hs3st6	0.891708344	-0.085156154	0.293079198	-0.290556801	0.771390303	#N/A
Meiob	3.016121345	-0.084665082	0.410191401	-0.206403845	0.836475468	#N/A
Igfals	0.618987809	0.040060335	0.231546455	0.173012086	0.862641928	#N/A
Tmem204	4.012089782	0.368897088	0.404921633	0.911033291	0.362277833	#N/A
Ptx4	3.377303319	-0.298254654	0.40629523	-0.734083572	0.462897805	#N/A
Ccdc154	17.85758325	-0.178564223	0.362782473	-0.492207414	0.622572724	#N/A
Baiap3	15.49710151	0.624667176	0.367251205	1.700926142	0.088956857	#N/A
Prss34	0	#N/A	#N/A	#N/A	#N/A	#N/A
Prss28	0.339017275	-0.117233775	0.168800212	-0.694512014	0.487361169	#N/A
Prss29	0.19098763	-0.007471172	0.139352987	-0.053613291	0.957243267	#N/A
Tpsab1	0.063921583	-0.002616913	0.12711783	-0.020586517	0.983575496	#N/A
Tpsb2	0	#N/A	#N/A	#N/A	#N/A	#N/A
Tpsg1	0.190217293	-0.005928442	0.127143045	-0.046628128	0.962809614	#N/A
Tekt4	1.328463183	0.397509242	0.339472364	1.170962013	0.241614046	#N/A
Sstr5	0.932260473	0.027715537	0.283748144	0.097676538	0.922189146	#N/A
Gng13	11.92217967	-0.226371128	0.375335045	-0.603117485	0.546430536	#N/A
Chtf18	5.990502458	-0.415095041	0.421810648	-0.984079096	0.325076624	#N/A
Mslnl	1.147210702	0.181092831	0.331757091	0.545859713	0.585162373	#N/A
Msln	2.016065413	0.524167202	0.383351768	1.367326946	0.171522849	#N/A
Gm10012	0	#N/A	#N/A	#N/A	#N/A	#N/A
Nhlrc4	16.58346626	0.375144698	0.36201477	1.03626904	0.300076646	#N/A
Nme4	9.827538791	-0.446003704	0.408960728	-1.090578321	0.275458473	#N/A
Pdia2	7.056857287	-0.269464526	0.409344064	-0.658283703	0.510355848	#N/A
Nkx2-5	0.314122299	0.039544163	0.189886304	0.208251792	0.835032371	#N/A
Itpr3	17.2189246	-0.211182756	0.354898634	-0.595050912	0.551809439	#N/A
Ip6k3	6.656775546	-0.526942789	0.415103459	-1.269425196	0.204289455	#N/A
Hmga1	1.261676148	-0.411461141	0.344085384	-1.195811158	0.231770261	#N/A
Hmga1-rs1	0	#N/A	#N/A	#N/A	#N/A	#N/A
Tcp11	6.239330992	0.132669447	0.420625684	0.315409764	0.752450555	#N/A
1810013A23Rik	0	#N/A	#N/A	#N/A	#N/A	#N/A
Tulp1	2.504846896	0.257293186	0.396714439	0.648560174	0.516622705	#N/A
Armc12	2.083783213	0.890155728	0.3791775	2.347596382	0.018894984	#N/A
Clpsl2	0.068641352	-0.002631263	0.12711783	-0.020699403	0.983485445	#N/A
Clps	0.36992424	-0.0954333	0.197895312	-0.482241336	0.629634516	#N/A
Lhfpl5	2.960694713	-0.175989756	0.406869566	-0.432545884	0.665344711	#N/A
Mapk13	3.220778187	-0.015124631	0.412438049	-0.036671279	0.970747109	#N/A
1700030A11Rik	3.396830101	-0.003706677	0.410611279	-0.009027217	0.992797421	#N/A
Pxt1	1.139214648	0.181380765	0.328561686	0.552044785	0.58091767	#N/A
Rab44	1.355856615	-0.249841378	0.351421198	-0.710945666	0.477117906	#N/A
Pi16	8.319054332	0.35100281	0.41432534	0.847167133	0.396901971	#N/A
Fgd2	5.603463991	0.027201327	0.418636512	0.064976002	0.948193107	#N/A
Tmem217	5.987216721	-0.183205287	0.420454295	-0.435731753	0.663031365	#N/A
Tbc1d22bos	1.530902595	-0.138575566	0.357696378	-0.387411152	0.698451849	#N/A
Gm6402	0	#N/A	#N/A	#N/A	#N/A	#N/A
1700097N02Rik	0.190784372	-0.007057795	0.13890117	-0.05081163	0.959475623	#N/A
Glp1r	5.126258869	-0.210065715	0.42158795	-0.498272579	0.618291933	#N/A
Umodl1	2.382059178	0.201476515	0.394873849	0.510230079	0.609890281	#N/A
Tff3	0.42759175	0.137153055	0.224750884	0.610244786	0.541699666	#N/A
Tff2	0.127078138	-0.031376221	0.12711783	-0.24682785	0.805041456	#N/A
Tmprss3	1.945015741	0.064574638	0.371510806	0.173816313	0.862009824	#N/A
Ubash3a	2.553771829	-0.363771384	0.399697338	-0.910117104	0.362760755	#N/A
Cryaa	4.252813032	0.470458107	0.414268422	1.135635935	0.256108963	#N/A
Gm4432	0.737276533	0.111204899	0.282604901	0.393499542	0.693950562	#N/A
Rasal3	0.251758244	0.033570018	0.16577004	0.202509563	0.839518383	#N/A
A530088E08Rik	1.922925684	-0.371245812	0.370720333	-1.001417453	0.31662503	#N/A
Pglyrp2	3.760193849	0.292772099	0.417029265	0.702042094	0.482652913	#N/A
Cyp4f39	5.139545088	0.376166867	0.41880833	0.898183822	0.369087557	#N/A
Cyp4f37	6.18549545	0.088245442	0.420868549	0.209674593	0.833921657	#N/A
Cyp4f40	1.89438785	0.355784909	0.3783011	0.940480769	0.34697101	#N/A
Cyp4f15	13.88532903	-0.084772617	0.378611052	-0.223904234	0.822831821	#N/A
Cyp4f14	11.21861421	0.041349365	0.396475787	0.104292282	0.916937402	#N/A
Cyp4f41-ps	5.488499337	0.133487075	0.420180011	0.317690208	0.750719939	#N/A
4921501E09Rik	0.368508383	0.043241846	0.207466543	0.208428043	0.834894762	#N/A
Morc2b	10.53997884	0.365774189	0.392170843	0.932690931	0.350979569	#N/A
Olfr55	0.946545927	-0.214090597	0.311487688	-0.6873164	0.491883366	#N/A
Olfr239	1.417678702	-0.035655444	0.348603358	-0.10228084	0.918533763	#N/A
Gm4461	6.910030903	0.300545869	0.416387724	0.721793299	0.47042157	#N/A
Olfr63	0	#N/A	#N/A	#N/A	#N/A	#N/A
Actl9	0.289731862	-0.079071774	0.184931821	-0.427572572	0.668962338	#N/A
Myo1f	10.40108079	0.607923319	0.400255421	1.518838441	0.128803167	#N/A
Pram1	5.392816969	-0.192406625	0.421440991	-0.456544638	0.647998379	#N/A
H2-K2	3.218960869	-0.160790134	0.412829311	-0.389483327	0.696918642	#N/A
BC051537	1.975553758	-0.256481116	0.388780064	-0.659707479	0.509441567	#N/A
H2-Oa	0.127790337	-0.004272016	0.12711783	-0.033606739	0.973190748	#N/A
H2-DMb2	2.125491703	-0.096534305	0.378947928	-0.25474293	0.798921656	#N/A
H2-DMb1	1.617279002	-0.457460814	0.345501632	-1.324048199	0.185487038	#N/A
Psmb9	8.018967966	-0.190615361	0.408365947	-0.466775848	0.640660258	#N/A
Psmb8	2.398585456	0.342300027	0.384066968	0.89125089	0.372794589	#N/A
H2-Ob	1.06386152	-0.015306534	0.32754359	-0.046731288	0.962727393	#N/A
H2-Ab1	1.130812388	0.109762701	0.320542863	0.342427532	0.732029172	#N/A
H2-Aa	0.254730222	0.032919168	0.166281345	0.197972704	0.84306642	#N/A
H2-Eb1	4.208215836	-0.078793185	0.419812743	-0.187686502	0.851122412	#N/A
H2-Ea-ps	0.068077042	-0.002633955	0.12711783	-0.020720579	0.983468553	#N/A
Btnl2	3.866833882	0.062778325	0.417337402	0.150425831	0.880428663	#N/A
Btnl1	0.443746622	-0.03050926	0.199942386	-0.152590257	0.878721409	#N/A
Btnl4	0.32622826	0.09043912	0.179073968	0.505037783	0.613532299	#N/A
Btnl5-ps	8.08218707	0.197144661	0.409032679	0.481977776	0.629821734	#N/A
Btnl6	0.772423468	0.027774177	0.291120728	0.095404327	0.923993679	#N/A
Gpsm3	1.064568529	0.193453133	0.314672826	0.614775467	0.538703013	#N/A
Ager	7.207942718	0.043579897	0.419938744	0.103776795	0.917346482	#N/A
Egfl8	8.841413038	-0.095867142	0.39655707	-0.241748664	0.808974919	#N/A
Tnxb	8.192805787	0.284261807	0.418232822	0.679673597	0.496711158	#N/A
Cyp21a1	0.64405005	0.040197056	0.255360193	0.157413163	0.87491924	#N/A
Cfb	0.792164203	-0.138559292	0.26727361	-0.518417406	0.604167073	#N/A
C2	4.501336337	-0.289970309	0.421162881	-0.688499205	0.491138471	#N/A
Zbtb12	17.40406896	0.02965352	0.365610872	0.081106779	0.935357034	#N/A
Slc44a4	7.538819304	-0.422299571	0.418532676	-1.009000242	0.312974518	#N/A
Snord52	0	#N/A	#N/A	#N/A	#N/A	#N/A
Hspa1l	4.042469881	0.65627112	0.417327782	1.572555551	0.115821767	#N/A
Sapcd1	1.773797116	-0.339877687	0.372775958	-0.911747873	0.361901457	#N/A
G6b	2.150491497	0.904698061	0.389388903	2.323379156	0.020158793	#N/A
G6bos	1.397713026	-0.476168098	0.345533214	-1.378067514	0.168182444	#N/A
Ly6g6c	4.341123216	-0.131097043	0.41960434	-0.312430141	0.754713647	#N/A
Ly6g6d	0.388633463	-0.10917514	0.210992595	-0.517435884	0.604851916	#N/A
Ly6g6e	2.953846443	-0.55035396	0.408851967	-1.34609591	0.178271588	#N/A
Ly6g6f	0.580963755	0.038200339	0.225278955	0.169569052	0.865349063	#N/A
Ly6g5c	0.37624897	0.035737451	0.186680543	0.191436398	0.848183706	#N/A
Ly6g5b	15.09077601	0.764423241	0.381748232	2.002427719	0.04523875	#N/A
Apom	1.369580724	0.218303938	0.329646885	0.662235709	0.507820173	#N/A
Aif1	3.453984465	-0.024600451	0.409151452	-0.060125537	0.952055651	#N/A
Lst1	2.582699961	0.050970084	0.398096777	0.128034406	0.898121745	#N/A
Ltb	1.471508561	-0.056099919	0.352332657	-0.159224296	0.873492162	#N/A
Tnf	1.775982814	-0.417927598	0.354060598	-1.180384375	0.237847374	#N/A
Lta	3.207162725	0.337807595	0.402110319	0.840086861	0.400859687	#N/A
H2-D1	0	#N/A	#N/A	#N/A	#N/A	#N/A
H2-L	0	#N/A	#N/A	#N/A	#N/A	#N/A
LOC547349	12.95820146	0.361882619	0.372972664	0.970265798	0.331914021	#N/A
H2-Q1	0	#N/A	#N/A	#N/A	#N/A	#N/A
H2-Q2	2.390088412	-0.036598254	0.385259524	-0.094996364	0.924317715	#N/A
H2-Q5	5.157588361	0.12731201	0.420655208	0.302651691	0.762155317	#N/A
H2-Q8	0	#N/A	#N/A	#N/A	#N/A	#N/A
H2-Q6	0	#N/A	#N/A	#N/A	#N/A	#N/A
H2-Q7	0	#N/A	#N/A	#N/A	#N/A	#N/A
H2-Q9	0	#N/A	#N/A	#N/A	#N/A	#N/A
H2-Q10	1.905070117	0.083872804	0.37417014	0.22415686	0.82263525	#N/A
Pou5f1	6.992631288	-0.313454875	0.418018523	-0.749858817	0.45333974	#N/A
Tcf19	17.96232979	-0.043855176	0.365489656	-0.119990198	0.904490913	#N/A
Cchcr1	13.94413271	-0.692631328	0.386913239	-1.790146363	0.073430385	#N/A
Psors1c2	0.511991925	-0.039392585	0.21290782	-0.185021787	0.853211947	#N/A
Cdsn	2.021912269	-0.297781854	0.375428948	-0.793177659	0.427674322	#N/A
2300002M23Rik	0	#N/A	#N/A	#N/A	#N/A	#N/A
Gm9573	4.726395653	0.075042659	0.420686477	0.178381439	0.858423425	#N/A
Sfta2	0.18334329	-0.006860423	0.137196591	-0.050004322	0.960118944	#N/A
4833427F10Rik	11.24433364	0.317715119	0.390739985	0.813111354	0.416154217	#N/A
Nrm	15.78724588	0.659285367	0.354206582	1.861301851	0.062701562	#N/A
H2-T22	0.060340527	-0.002633955	0.12711783	-0.020720579	0.983468553	#N/A
H2-T9	0	#N/A	#N/A	#N/A	#N/A	#N/A
H2-Bl	2.722038122	-0.27399343	0.410217403	-0.667922491	0.50418307	#N/A
C920025E04Rik	5.735229239	0.055977338	0.419215588	0.13352876	0.893775221	#N/A
Gm7030	0.305001244	0.099866143	0.187698166	0.532057105	0.594686445	#N/A
2410017I17Rik	7.099021452	0.324410301	0.413508184	0.784531755	0.432728157	#N/A
Gm8909	1.952853728	0.385878327	0.383589779	1.005966132	0.314431862	#N/A
H2-M10.2	0.059587133	0.024238579	0.12711783	0.190678039	0.848777845	#N/A
H2-M10.1	0	#N/A	#N/A	#N/A	#N/A	#N/A
H2-M10.3	0.183476199	-0.038422278	0.136862049	-0.280737271	0.77891192	#N/A
H2-M10.4	0	#N/A	#N/A	#N/A	#N/A	#N/A
H2-M11	0	#N/A	#N/A	#N/A	#N/A	#N/A
H2-M9	0.513993641	0.132533242	0.226539213	0.585034443	0.558524558	#N/A
H2-M1	0.0616112	-0.002615874	0.12711783	-0.020578344	0.983582016	#N/A
H2-M10.5	0	#N/A	#N/A	#N/A	#N/A	#N/A
H2-M10.6	0.056583806	-0.02973816	0.12711783	-0.233941689	0.815030248	#N/A
Trim15	1.175089054	0.191637476	0.302124361	0.63429998	0.52588507	#N/A
Trim10	2.77924472	0.324825755	0.402169789	0.807683132	0.419273016	#N/A
Trim40	0.749525244	0.234950485	0.279096659	0.841824782	0.399886038	#N/A
Trim31	2.963752969	-0.000179865	0.399508457	-0.000450216	0.999640779	#N/A
1700031A10Rik	0.858383798	-0.095968458	0.294534091	-0.325831411	0.744551912	#N/A
Rnf39	4.603182222	-0.365729139	0.421630607	-0.867416011	0.385714112	#N/A
2410137M14Rik	2.30832562	0.240615934	0.384077017	0.626478345	0.531001237	#N/A
H2-M5	4.191562156	0.289275543	0.419434606	0.689679723	0.49039562	#N/A
Mog	2.922755671	-0.221629419	0.403475658	-0.549300595	0.582799179	#N/A
Olfr90	0.05406321	-0.002615874	0.12711783	-0.020578344	0.983582016	#N/A
Olfr91	0.193041337	-0.007150883	0.139592553	-0.051226824	0.959144777	#N/A
Olfr92	0	#N/A	#N/A	#N/A	#N/A	#N/A
Olfr93	0	#N/A	#N/A	#N/A	#N/A	#N/A
Ubd	0.248332073	0.028356024	0.153299623	0.184971258	0.853251579	#N/A
Olfr94	0.633883436	-0.042732643	0.240966056	-0.17733885	0.859242237	#N/A
Olfr95	0.125097794	-0.031394301	0.12711783	-0.246970085	0.804931376	#N/A
Olfr96	0.113167613	-0.058497467	0.12711783	-0.460183023	0.645384856	#N/A
Olfr97	0.122140252	-0.004270977	0.12711783	-0.033598567	0.973197265	#N/A
Olfr98	0.056583806	-0.02973816	0.12711783	-0.233941689	0.815030248	#N/A
H2-M3	5.501629529	-0.390036541	0.421010801	-0.926428824	0.35422317	#N/A
Olfr99	0.079645027	-0.002616913	0.12711783	-0.020586517	0.983575496	#N/A
Olfr101	0	#N/A	#N/A	#N/A	#N/A	#N/A
Olfr102	0	#N/A	#N/A	#N/A	#N/A	#N/A
Olfr100	0	#N/A	#N/A	#N/A	#N/A	#N/A
Olfr103	0.067801789	-0.029739199	0.12711783	-0.233949862	0.815023903	#N/A
Olfr107	0	#N/A	#N/A	#N/A	#N/A	#N/A
Olfr108	0	#N/A	#N/A	#N/A	#N/A	#N/A
Olfr109	0	#N/A	#N/A	#N/A	#N/A	#N/A
Olfr110	0.241314517	0.066133618	0.151374394	0.436887748	0.662192758	#N/A
Olfr111	0.059264259	0.02423754	0.12711783	0.190669867	0.848784248	#N/A
Olfr112	1.265735954	0.06069646	0.336003184	0.180642514	0.856648184	#N/A
Olfr113	0.588513011	0.028393993	0.234756783	0.120950681	0.903730099	#N/A
Olfr114	0	#N/A	#N/A	#N/A	#N/A	#N/A
Olfr115	0	#N/A	#N/A	#N/A	#N/A	#N/A
Olfr116	0.079645027	-0.002616913	0.12711783	-0.020586517	0.983575496	#N/A
Olfr117	0.070494332	-0.002616913	0.12711783	-0.020586517	0.983575496	#N/A
Olfr118	0.059587133	0.024238579	0.12711783	0.190678039	0.848777845	#N/A
Olfr119	0.571274937	0.138475474	0.242162821	0.571827967	0.567438529	#N/A
Olfr120	0.181906376	-0.005891996	0.12711783	-0.046350665	0.963030758	#N/A
Olfr121	0.180013595	0.024065261	0.136107165	0.176811129	0.859656747	#N/A
Olfr122	0	#N/A	#N/A	#N/A	#N/A	#N/A
Olfr123	0.079645027	-0.002616913	0.12711783	-0.020586517	0.983575496	#N/A
Olfr124	0	#N/A	#N/A	#N/A	#N/A	#N/A
Olfr125	0.136154083	-0.004289058	0.12711783	-0.033740802	0.973083842	#N/A
Olfr126	0	#N/A	#N/A	#N/A	#N/A	#N/A
Olfr127	0	#N/A	#N/A	#N/A	#N/A	#N/A
Olfr128	0	#N/A	#N/A	#N/A	#N/A	#N/A
Olfr761	0.060340527	-0.002633955	0.12711783	-0.020720579	0.983468553	#N/A
Olfr129	0.136228833	-0.031376221	0.12711783	-0.24682785	0.805041456	#N/A
Olfr130	0	#N/A	#N/A	#N/A	#N/A	#N/A
Olfr131	0	#N/A	#N/A	#N/A	#N/A	#N/A
Olfr132	0.10584832	-0.004286366	0.12711783	-0.033719626	0.973100729	#N/A
Olfr133	0.067801789	-0.029739199	0.12711783	-0.233949862	0.815023903	#N/A
Olfr134	0	#N/A	#N/A	#N/A	#N/A	#N/A
Olfr135	0	#N/A	#N/A	#N/A	#N/A	#N/A
Olfr138	0	#N/A	#N/A	#N/A	#N/A	#N/A
Olfr137	0	#N/A	#N/A	#N/A	#N/A	#N/A
Olfr136	0	#N/A	#N/A	#N/A	#N/A	#N/A
Esp36	0.059264259	0.02423754	0.12711783	0.190669867	0.848784248	#N/A
Esp34	0.823280061	0.024310351	0.274444002	0.088580369	0.92941541	#N/A
Esp31	0.793196009	0.192444361	0.264502159	0.727571984	0.466875636	#N/A
Esp24	1.239330636	-0.123880222	0.32631555	-0.379633218	0.704217699	#N/A
Esp23	2.529204382	-0.431293518	0.386578214	-1.115669486	0.264563637	#N/A
Esp18	0	#N/A	#N/A	#N/A	#N/A	#N/A
Esp16	0	#N/A	#N/A	#N/A	#N/A	#N/A
Esp15	0.116170939	-0.004520729	0.12711783	-0.035563294	0.971630577	#N/A
Esp38	0.116924333	-0.031393262	0.12711783	-0.246961912	0.804937701	#N/A
Pgk2	0.0616112	-0.002615874	0.12711783	-0.020578344	0.983582016	#N/A
Crisp3	1.070849515	0.25728244	0.315530034	0.815397624	0.414844744	#N/A
Crisp1	5.073186411	-0.162397242	0.413421224	-0.392813025	0.694457584	#N/A
Esp8	1.730118756	0.004584507	0.371868963	0.012328287	0.990163699	#N/A
Esp6	0	#N/A	#N/A	#N/A	#N/A	#N/A
Esp6-esp5	0.602773646	0.132119985	0.247378132	0.534081102	0.593285424	#N/A
Esp5	0	#N/A	#N/A	#N/A	#N/A	#N/A
Esp4	0.240125045	-0.010638672	0.150927922	-0.070488426	0.943804913	#N/A
Esp3	3.653835986	-0.245680388	0.415727747	-0.590964615	0.55454413	#N/A
Esp1	0.062794142	0.024220498	0.12711783	0.190535804	0.848889289	#N/A
Crisp2	4.87993216	0.103392066	0.418264731	0.247192886	0.80475895	#N/A
Rhag	10.04014189	0.464781966	0.401394151	1.157919129	0.246897041	#N/A
9130008F23Rik	13.51311816	0.559058318	0.370186173	1.510208535	0.130990222	#N/A
Glyatl3	0.883925893	-0.20042635	0.302881982	-0.661730845	0.508143733	#N/A
Opn5	10.6585986	-0.04669451	0.399421748	-0.116905277	0.906935117	#N/A
Gpr110	7.582039097	-0.122543449	0.417048897	-0.293834727	0.768884197	#N/A
Mep1a	3.043409289	0.434265036	0.406150683	1.069221483	0.284969881	#N/A
Ankrd66	2.934012473	-0.145671208	0.402851798	-0.361599994	0.717650969	#N/A
1700071M16Rik	0.36486051	0.035372595	0.185393834	0.190797041	0.848684607	#N/A
Tdrd6	5.261398388	-0.322918248	0.421677335	-0.765794651	0.443798497	#N/A
4930564C03Rik	0	#N/A	#N/A	#N/A	#N/A	#N/A
Tcte1	14.90496016	0.079128893	0.367196907	0.215494443	0.829381845	#N/A
Gm7325	0.05178511	-0.002649344	0.12711783	-0.020841638	0.983371983	#N/A
1600014C23Rik	1.513680551	-0.566207439	0.33866293	-1.671890804	0.094545856	#N/A
Slc22a7	9.019822133	-0.122299346	0.404653542	-0.302232238	0.76247503	#N/A
Dnph1	17.26331811	-0.218732384	0.365733395	-0.598065113	0.549796487	#N/A
Prph2	0.677900094	0.134824489	0.262301657	0.51400548	0.607248159	#N/A
Guca1b	5.871778229	-0.074959478	0.421227055	-0.177955042	0.858758283	#N/A
Guca1a	0.492814549	-0.210624503	0.22363433	-0.94182545	0.346282013	#N/A
1700001C19Rik	11.22188716	0.224835529	0.388696973	0.578433958	0.562971173	#N/A
AI661453	1.492706332	-0.459504766	0.356398746	-1.289299615	0.197293945	#N/A
Prickle4	15.86933773	-0.176241389	0.363292678	-0.485122327	0.627589575	#N/A
Frs3os	0.188726142	-0.007068982	0.13854225	-0.051024013	0.959306386	#N/A
Pgc	0.60695039	0.13751752	0.252715379	0.544159681	0.586331595	#N/A
Mdfi	8.63253252	-0.147294679	0.404543967	-0.364100546	0.715782929	#N/A
1700122O11Rik	0.609094377	0.024988977	0.260786587	0.095821559	0.923662295	#N/A
A730006G06Rik	15.68665931	0.13386918	0.377899768	0.354245203	0.72315513	#N/A
1700067P10Rik	0.19171192	-0.007119658	0.139492373	-0.051039767	0.959293832	#N/A
9830107B12Rik	9.443021144	-0.241645984	0.403478967	-0.598906024	0.549235554	#N/A
A530064D06Rik	15.72398313	0.185789565	0.356454439	0.521215461	0.602216685	#N/A
Trem3	1.23672647	0.434330193	0.316318111	1.373080384	0.169727358	#N/A
Treml4	0.699990805	0.367049669	0.263840807	1.391178542	0.164171293	#N/A
Treml2	11.0744438	0.255907543	0.392022939	0.652787165	0.5138935	#N/A
Trem2	0.665059336	-0.078823634	0.279568073	-0.28194791	0.777983452	#N/A
Treml1	0.469203284	0.11330278	0.210277576	0.538824832	0.590007727	#N/A
Apobec2	0.988637061	0.009201323	0.302240558	0.030443706	0.975713189	#N/A
Tspo2	0.062794142	0.024220498	0.12711783	0.190535804	0.848889289	#N/A
Unc5cl	1.016265995	0.167937746	0.308959606	0.543558908	0.586745044	#N/A
1700008K24Rik	0.063921583	-0.002616913	0.12711783	-0.020586517	0.983575496	#N/A
Gm17830	1.571397821	-0.213212264	0.337609737	-0.631534701	0.527690967	#N/A
Dazl	2.960925391	-0.398467179	0.405793538	-0.981945601	0.326126649	#N/A
Pp2d1	3.611324441	0.02231251	0.412912066	0.054036954	0.956905722	#N/A
Sgol1	11.19911528	-0.983962039	0.391723121	-2.511881442	0.012008943	#N/A
4932415M13Rik	0.78892979	-0.083914746	0.285208147	-0.294222824	0.768587641	#N/A
Sult1c2	1.115156771	-0.030732474	0.333504001	-0.09215024	0.926578673	#N/A
Sult1c1	15.96461647	0.58459962	0.370120332	1.579485292	0.114224788	#N/A
Slc5a7	2.345044485	0.267470788	0.394796882	0.677489616	0.498095357	#N/A
1700025K24Rik	1.231264909	-0.021885056	0.329925675	-0.06633329	0.94711248	#N/A
Vmn2r118	14.57210806	-0.071102869	0.37364334	-0.190296097	0.849077112	#N/A
Ebi3	4.751844973	-0.10587342	0.42137259	-0.251258442	0.801614303	#N/A
Stap2	3.745970686	0.317764113	0.416299709	0.763306113	0.445280857	#N/A
Plin4	1.150494154	0.258733474	0.319645926	0.809437735	0.418263404	#N/A
Plin5	2.710105931	-0.613321562	0.40589381	-1.511039456	0.130778399	#N/A
Lrg1	1.477241232	0.225024314	0.342403812	0.657189862	0.511058844	#N/A
Arrdc5	0.62299437	0.032943048	0.253302994	0.130053924	0.896523764	#N/A
Znrf4	0	#N/A	#N/A	#N/A	#N/A	#N/A
Fut4-ps1	0.918616261	0.007577262	0.311039756	0.024361072	0.980564599	#N/A
Nrtn	10.56478807	-0.375416123	0.391736823	-0.95833759	0.337892555	#N/A
Prr22	9.893624058	0.405645266	0.402288285	1.008344715	0.313289004	#N/A
1700061G19Rik	1.406696308	-0.32667415	0.35514286	-0.919838708	0.357657052	#N/A
Pspn	0.425077227	0.044579585	0.215998797	0.206388119	0.836487751	#N/A
Slc25a41	7.298727544	0.360237951	0.414988163	0.868068016	0.385357099	#N/A
Crb3	3.194563038	-0.737938474	0.407758802	-1.809742599	0.070335713	#N/A
Dennd1c	12.76590823	0.605859244	0.392969669	1.541745564	0.123135435	#N/A
Gm11110	9.788047812	-0.024899306	0.405992812	-0.061329426	0.951096856	#N/A
Tnfsf9	5.091972304	0.314577847	0.419803581	0.749345315	0.453649102	#N/A
Cd70	0.468885867	-0.035114537	0.211299423	-0.166183782	0.868012322	#N/A
Tnfsf14	0.549785064	-0.046870683	0.221577557	-0.211531728	0.832472377	#N/A
C3	2.791593459	0.178389801	0.400689163	0.445207452	0.656169842	#N/A
2610034M16Rik	9.283882829	0.515616613	0.400481021	1.287493253	0.19792242	#N/A
Nudt12	4.344621195	-0.463042222	0.420406257	-1.101416103	0.2707156	#N/A
AU016765	2.988353859	-0.024340592	0.41169395	-0.059123026	0.952854119	#N/A
Dreh	0.342411581	0.034325081	0.183306184	0.187255446	0.851460354	#N/A
Txndc2	9.66363107	0.266189771	0.401913559	0.662306024	0.507775117	#N/A
Themis3	7.006508453	0.59826869	0.409653576	1.460425896	0.14417306	#N/A
Lrrc30	0.0616112	-0.002615874	0.12711783	-0.020578344	0.983582016	#N/A
2410021H03Rik	0.989563098	-0.089328742	0.306376433	-0.291565317	0.770618997	#N/A
Emilin2	12.58756824	0.432402298	0.389137383	1.111181597	0.266490191	#N/A
Gm4566	17.52652397	0.128693284	0.380827815	0.337930368	0.735415662	#N/A
Snord92	0	#N/A	#N/A	#N/A	#N/A	#N/A
Snord53	0	#N/A	#N/A	#N/A	#N/A	#N/A
BC027072	5.604157797	-0.432759481	0.41911818	-1.032547625	0.301815649	#N/A
Capn13	9.627231169	0.363339073	0.401393087	0.905195144	0.365362014	#N/A
Xdh	17.51321725	0.382122452	0.372002403	1.027204258	0.304324293	#N/A
Srd5a2	7.683867202	-0.143234815	0.416201963	-0.344147378	0.730735454	#N/A
Nlrc4	11.24929838	0.420503579	0.386225178	1.088752373	0.276263099	#N/A
Sult6b1	3.791620595	-0.266192451	0.417194524	-0.638053559	0.523438816	#N/A
4930429F11Rik	0.118050007	0.022600518	0.12711783	0.177791879	0.858886426	#N/A
Gm10494	1.494255926	0.275906244	0.348052833	0.792713684	0.427944656	#N/A
Cyp1b1	13.74563413	0.278250755	0.382243914	0.727940315	0.466650123	#N/A
Ttc39d	0.548725483	0.039063221	0.239137709	0.163350317	0.870242618	#N/A
Gemin6	14.98462019	0.600676847	0.371803	1.615578268	0.106185526	#N/A
Gm19689	6.679761976	0.11088975	0.415553824	0.266848103	0.789586116	#N/A
Haao	0.863570791	0.222431499	0.291679376	0.762589052	0.445708516	#N/A
4933433H22Rik	3.693010057	-0.132568479	0.41677621	-0.318080725	0.750423704	#N/A
Abcg5	1.615937628	0.277409658	0.358101239	0.774668245	0.43853572	#N/A
Abcg8	0.860790945	0.01842203	0.293148938	0.062841879	0.949892417	#N/A
2010106C02Rik	0	#N/A	#N/A	#N/A	#N/A	#N/A
Tmem247	0.110570858	-0.004286366	0.12711783	-0.033719626	0.973100729	#N/A
Atp6v1e2	0.86081053	0.382998732	0.287247757	1.333339332	0.182420472	#N/A
C330024C12Rik	1.243493504	0.163314637	0.350957102	0.465340738	0.641687465	#N/A
4833418N02Rik	13.55895439	-0.342900785	0.388368752	-0.882925783	0.377276372	#N/A
Epcam	7.506114386	-0.214219747	0.420632471	-0.509280101	0.610555904	#N/A
Gm4832	2.395664679	-0.048579512	0.39872022	-0.121838597	0.903026846	#N/A
Gtf2a1l	4.430901422	-0.288673322	0.421226595	-0.685315993	0.493144542	#N/A
Lhcgr	4.50621411	-0.117366883	0.420349737	-0.279212457	0.780081784	#N/A
4933400B14Rik	0.248844031	-0.012911196	0.165008311	-0.078245734	0.937632583	#N/A
Gm4719	0.126715724	0.022582437	0.12711783	0.177649644	0.858998134	#N/A
4930480K15Rik	10.11448062	0.296823028	0.397625667	0.746488602	0.455372315	#N/A
2610044O15Rik8	0	#N/A	#N/A	#N/A	#N/A	#N/A
Vmn1r238	0	#N/A	#N/A	#N/A	#N/A	#N/A
Lyzl1	1.504770448	0.036221093	0.356490325	0.101604701	0.919070448	#N/A
4833419F23Rik	5.160629258	0.069512814	0.421063211	0.165088785	0.8688741	#N/A
Gm10556	6.024404541	0.348994959	0.418845941	0.833229895	0.404715085	#N/A
4921524L21Rik	4.66998191	0.096696343	0.418892403	0.230838139	0.817440551	#N/A
Gjd4	3.435365989	0.495849718	0.399715363	1.24050703	0.214787916	#N/A
Cetn1	0	#N/A	#N/A	#N/A	#N/A	#N/A
4930563E18Rik	14.42111782	0.178800696	0.366433623	0.48794839	0.625586398	#N/A
Gata6	1.691858201	0.261620976	0.359152495	0.728439811	0.466344401	#N/A
Hrh4	5.210633603	-0.284155781	0.415164152	-0.684441997	0.493696104	#N/A
Psma8	5.21337244	0.011969195	0.420987302	0.02843125	0.9773182	#N/A
4933424G05Rik	4.404920145	-0.29887189	0.420609355	-0.710568813	0.477351475	#N/A
Gm15328	8.826432638	-0.489045579	0.418673665	-1.168082973	0.242773298	#N/A
4921533I20Rik	0.129758591	0.022599479	0.12711783	0.177783706	0.858892844	#N/A
4930545E07Rik	0.462771092	-0.137468365	0.229520143	-0.598938128	0.549214145	#N/A
Dsc3	6.703326604	0.060346548	0.418415579	0.14422634	0.885321742	#N/A
Dsc1	6.690315175	-0.160765772	0.420820955	-0.382028912	0.702439919	#N/A
Dsg1c	6.540812708	0.469530084	0.419813216	1.118426161	0.263385026	#N/A
Dsg1a	5.649559119	0.241816919	0.41873866	0.577488877	0.56360925	#N/A
Dsg1b	5.16162834	-0.275335664	0.420835922	-0.654258939	0.512944995	#N/A
Dsg4	2.699984512	-0.402718422	0.402227683	-1.001220053	0.316720434	#N/A
Ttr	12.02420961	-0.598788585	0.411970958	-1.453472807	0.146092524	#N/A
Mep1b	3.669987804	0.063138375	0.407798693	0.154827311	0.87695746	#N/A
4930426D05Rik	3.967305879	-0.067449443	0.418287075	-0.16125156	0.871895274	#N/A
Gm7788	0.138909286	0.022599479	0.12711783	0.177783706	0.858892844	#N/A
Lims2	16.85539581	-0.25254074	0.358616677	-0.704208019	0.481303238	#N/A
Gpr17	8.974204472	-1.296076754	0.415123	-3.122151158	0.001795347	#N/A
Myo7b	4.209010673	0.279128296	0.418147258	0.667535876	0.504429901	#N/A
Proc	3.237169926	-0.240153982	0.406162837	-0.591275124	0.554336095	#N/A
Gypc	12.15654329	-0.292421428	0.395554637	-0.739269372	0.459743444	#N/A
Tslp	3.787540917	-0.276016844	0.414266895	-0.66627782	0.50523354	#N/A
Wnt8a	0	#N/A	#N/A	#N/A	#N/A	#N/A
Kif20a	17.82251623	-0.528863174	0.359110524	-1.472703079	0.140831116	#N/A
Gfra3	6.192922664	-0.341838561	0.420942418	-0.81207915	0.416746216	#N/A
Snora74a	0	#N/A	#N/A	#N/A	#N/A	#N/A
Mzb1	1.603268149	0.581107816	0.353280728	1.644889661	0.099992567	#N/A
Ecscr	1.463749877	-0.393834074	0.348054126	-1.131531118	0.257831614	#N/A
1700066B19Rik	2.435782363	0.411980456	0.393188453	1.047793884	0.294733581	#N/A
Tmem173	3.044729591	0.623108916	0.411649744	1.51368712	0.130105213	#N/A
4930471G03Rik	0.132105532	-0.004253935	0.12711783	-0.033464505	0.973304171	#N/A
Slc4a9	4.660782854	-0.109146915	0.419972991	-0.25989032	0.794948378	#N/A
E230025N22Rik	4.557468927	0.149025511	0.419856633	0.354943807	0.722631689	#N/A
Cd14	1.606336146	-0.387950669	0.346671084	-1.119074209	0.263108482	#N/A
Gm6756	5.777426472	0.314110923	0.418802217	0.750022112	0.453241388	#N/A
Pcdha1	9.319981412	0.263465017	0.389503103	0.67641314	0.498778377	#N/A
Pcdha2	0	#N/A	#N/A	#N/A	#N/A	#N/A
Pcdha3	0	#N/A	#N/A	#N/A	#N/A	#N/A
Pcdha4	0	#N/A	#N/A	#N/A	#N/A	#N/A
Pcdha5	0	#N/A	#N/A	#N/A	#N/A	#N/A
Pcdha6	0	#N/A	#N/A	#N/A	#N/A	#N/A
Pcdha7	0	#N/A	#N/A	#N/A	#N/A	#N/A
Pcdha8	0	#N/A	#N/A	#N/A	#N/A	#N/A
Pcdha9	0	#N/A	#N/A	#N/A	#N/A	#N/A
Pcdha10	0	#N/A	#N/A	#N/A	#N/A	#N/A
Pcdha11	0	#N/A	#N/A	#N/A	#N/A	#N/A
Pcdha12	0	#N/A	#N/A	#N/A	#N/A	#N/A
Pcdhac1	0	#N/A	#N/A	#N/A	#N/A	#N/A
Pcdhac2	0	#N/A	#N/A	#N/A	#N/A	#N/A
Pcdhb1	0	#N/A	#N/A	#N/A	#N/A	#N/A
Pcdhb2	0	#N/A	#N/A	#N/A	#N/A	#N/A
Pcdhb3	0	#N/A	#N/A	#N/A	#N/A	#N/A
Pcdhb4	0	#N/A	#N/A	#N/A	#N/A	#N/A
Pcdhb5	0	#N/A	#N/A	#N/A	#N/A	#N/A
Pcdhb6	0	#N/A	#N/A	#N/A	#N/A	#N/A
Pcdhb7	0	#N/A	#N/A	#N/A	#N/A	#N/A
Pcdhb8	0	#N/A	#N/A	#N/A	#N/A	#N/A
Pcdhb9	0	#N/A	#N/A	#N/A	#N/A	#N/A
Pcdhb10	0	#N/A	#N/A	#N/A	#N/A	#N/A
Pcdhb11	0	#N/A	#N/A	#N/A	#N/A	#N/A
Pcdhb12	0	#N/A	#N/A	#N/A	#N/A	#N/A
Pcdhb13	0	#N/A	#N/A	#N/A	#N/A	#N/A
Pcdhb14	0	#N/A	#N/A	#N/A	#N/A	#N/A
Pcdhb15	0	#N/A	#N/A	#N/A	#N/A	#N/A
Pcdhb16	0	#N/A	#N/A	#N/A	#N/A	#N/A
Pcdhb17	0	#N/A	#N/A	#N/A	#N/A	#N/A
Pcdhb18	0	#N/A	#N/A	#N/A	#N/A	#N/A
Pcdhb19	0	#N/A	#N/A	#N/A	#N/A	#N/A
Pcdhb20	0	#N/A	#N/A	#N/A	#N/A	#N/A
Pcdhb21	0	#N/A	#N/A	#N/A	#N/A	#N/A
Pcdhb22	0	#N/A	#N/A	#N/A	#N/A	#N/A
Pcdhga1	0	#N/A	#N/A	#N/A	#N/A	#N/A
Pcdhga2	0	#N/A	#N/A	#N/A	#N/A	#N/A
Pcdhga3	0	#N/A	#N/A	#N/A	#N/A	#N/A
Pcdhgb1	0	#N/A	#N/A	#N/A	#N/A	#N/A
Pcdhga4	0	#N/A	#N/A	#N/A	#N/A	#N/A
Pcdhgb2	0	#N/A	#N/A	#N/A	#N/A	#N/A
Pcdhga5	0	#N/A	#N/A	#N/A	#N/A	#N/A
Pcdhga6	0	#N/A	#N/A	#N/A	#N/A	#N/A
Pcdhga7	0	#N/A	#N/A	#N/A	#N/A	#N/A
Pcdhgb4	0	#N/A	#N/A	#N/A	#N/A	#N/A
Pcdhga8	0	#N/A	#N/A	#N/A	#N/A	#N/A
Pcdhgb5	0	#N/A	#N/A	#N/A	#N/A	#N/A
Pcdhga9	0	#N/A	#N/A	#N/A	#N/A	#N/A
Pcdhgb6	0	#N/A	#N/A	#N/A	#N/A	#N/A
Pcdhga10	0	#N/A	#N/A	#N/A	#N/A	#N/A
Pcdhgb7	0	#N/A	#N/A	#N/A	#N/A	#N/A
Pcdhga11	0	#N/A	#N/A	#N/A	#N/A	#N/A
Pcdhgb8	0	#N/A	#N/A	#N/A	#N/A	#N/A
Pcdhga12	0	#N/A	#N/A	#N/A	#N/A	#N/A
Pcdhgc3	0	#N/A	#N/A	#N/A	#N/A	#N/A
Pcdhgc4	0	#N/A	#N/A	#N/A	#N/A	#N/A
Pcdhgc5	0	#N/A	#N/A	#N/A	#N/A	#N/A
Arap3	4.829318826	0.685181541	0.417566137	1.640893454	0.100819534	#N/A
Pcdh12	2.427753493	-0.066448779	0.394736217	-0.168337174	0.86631803	#N/A
Pabpc2	0.374083903	-0.027658965	0.196821188	-0.140528394	0.88824252	#N/A
Prelid2	7.655993126	-0.121154947	0.412404768	-0.293776785	0.768928476	#N/A
Grxcr2	0.411752799	0.038634178	0.202014459	0.191244616	0.84833395	#N/A
Gm4013	9.956514355	0.642638905	0.403461513	1.592813401	0.111202058	#N/A
Pou4f3	1.076050534	-0.217587932	0.313315417	-0.694469279	0.48738796	#N/A
Gpr151	1.433785105	-0.140351231	0.346289863	-0.405299853	0.685257114	#N/A
Spink3	0.176767773	-0.005905307	0.12711783	-0.046455379	0.962947298	#N/A
Scgb3a2	0	#N/A	#N/A	#N/A	#N/A	#N/A
Gm94	0.169356606	-0.005923388	0.12711783	-0.046597614	0.962833934	#N/A
Spink5	2.218063494	-0.188605452	0.382219595	-0.493447888	0.621696153	#N/A
Spink14	0.301729222	0.027424346	0.150621592	0.182074464	0.855524288	#N/A
Spink6	0.304982067	0.040004866	0.187939453	0.212860395	0.831435855	#N/A
Spink12	0.125097794	-0.031394301	0.12711783	-0.246970085	0.804931376	#N/A
Gm10267	0.4792535	0.12890822	0.233083963	0.553054863	0.580225843	#N/A
Spinkl	0.506755843	0.319758898	0.238134366	1.342766706	0.179347527	#N/A
Spink11	0.211482997	-0.005893035	0.12711783	-0.046358837	0.963024244	#N/A
Npy6r	0.184374031	0.047782827	0.12711783	0.375893977	0.706995719	#N/A
Myot	2.589378758	-0.046953007	0.398489063	-0.117827593	0.906204266	#N/A
Mospd4	2.468648332	0.146644821	0.370903432	0.39537197	0.692568392	#N/A
Ticam2	6.715080147	0.201230141	0.418049227	0.481355132	0.63026412	#N/A
Arl14epl	6.529302346	0.269702118	0.417305341	0.646294431	0.518088694	#N/A
9130209A04Rik	3.022845046	-0.121154739	0.414744163	-0.292119213	0.770195477	#N/A
1700044K03Rik	0.305624188	0.121150882	0.164278489	0.737472585	0.460835009	#N/A
1700065O20Rik	1.11399159	-0.094701284	0.304782518	-0.310717574	0.756015336	#N/A
Fam170a	0	#N/A	#N/A	#N/A	#N/A	#N/A
Hdhd1a	0.059264259	0.02423754	0.12711783	0.190669867	0.848784248	#N/A
Ftmt	0	#N/A	#N/A	#N/A	#N/A	#N/A
Lox	2.288520727	-0.176866369	0.374832677	-0.471854189	0.637030869	#N/A
Zfp474	2.021810444	-0.447946483	0.389378214	-1.150414858	0.249973044	#N/A
1700034E13Rik	1.536290199	0.41839556	0.357957073	1.168842833	0.242466959	#N/A
Gykl1	0.517518757	0.051557668	0.241452129	0.213531635	0.830912317	#N/A
Prdm6	17.35588626	-0.377594793	0.368045278	-1.025946577	0.304916767	#N/A
Gm19466	4.748435322	-0.101149877	0.417148734	-0.242479166	0.808408898	#N/A
Redrum	3.195771404	0.186165054	0.408399506	0.455840546	0.648504645	#N/A
9330117O12Rik	2.534598387	0.479878203	0.39782554	1.206252879	0.227720001	#N/A
Gm10536	5.67731623	0.413532426	0.419623978	0.985483308	0.324386727	#N/A
Ctxn3	1.043131159	0.229834599	0.318854228	0.720814025	0.471023945	#N/A
1700066O22Rik	2.678168945	-0.299944804	0.395858077	-0.75770793	0.448625851	#N/A
2210409D07Rik	0.254657893	0.028860197	0.154423349	0.186890115	0.85174679	#N/A
Slc27a6	3.81633666	-0.001506554	0.414711907	-0.003632772	0.997101473	#N/A
Iigp1	4.09191283	0.196053861	0.417321699	0.469790719	0.638504546	#N/A
Cd74	2.849900247	0.221429221	0.399921305	0.553681982	0.579796508	#N/A
Arsi	2.738391968	-0.074505039	0.404737661	-0.1840823	0.853948892	#N/A
Cdx1	2.159532219	0.351274053	0.391410835	0.89745613	0.369475573	#N/A
Csf1r	15.89489821	0.45669717	0.378975518	1.20508357	0.228171042	#N/A
Gm20748	9.622249709	-0.016948395	0.406537657	-0.041689606	0.96674614	#N/A
Il17b	1.050743454	0.204012194	0.321439797	0.634682438	0.52563555	#N/A
Spink7	0.555430247	-0.147834111	0.242935229	-0.60853303	0.542834006	#N/A
Spink13	12.05650714	-0.010633621	0.376837073	-0.028218085	0.977488213	#N/A
2700046A07Rik	0.586580273	0.214031107	0.236983373	0.9031482	0.366447246	#N/A
Alpk2	15.5788669	0.140470398	0.369885798	0.379766941	0.704118424	#N/A
Rax	0.953047085	0.004755576	0.288530553	0.016482054	0.986849819	#N/A
Cplx4	4.99639098	0.000632551	0.420851767	0.001503026	0.998800759	#N/A
Mc4r	11.62134641	-0.393909194	0.403232292	-0.97687909	0.328629015	#N/A
Gm19784	5.778895333	-0.324910721	0.421334414	-0.771146885	0.440619873	#N/A
Chmp1b	0	#N/A	#N/A	#N/A	#N/A	#N/A
B430212C06Rik	10.56896546	0.101933315	0.399137072	0.255384234	0.798426347	#N/A
Cidea	10.76479342	-0.290555448	0.401846433	-0.723050957	0.469648578	#N/A
4930549G23Rik	8.742448769	-0.188722456	0.410519282	-0.459716423	0.64571978	#N/A
Mc5r	1.576902929	0.102363216	0.363991831	0.281223937	0.778538646	#N/A
4930546C10Rik	8.651283201	-0.164303054	0.408359021	-0.402349515	0.687426819	#N/A
Ccdc68	6.676789481	-0.416396957	0.416723448	-0.999216527	0.317689811	#N/A
Dynap	0.063921583	-0.002616913	0.12711783	-0.020586517	0.983575496	#N/A
Stard6	15.55775991	0.082578592	0.35501857	0.232603585	0.816069244	#N/A
D730045A05Rik	3.151728887	0.213525839	0.409029541	0.522030362	0.601649191	#N/A
1700120E14Rik	3.02733948	0.304293136	0.407313917	0.74707277	0.455019636	#N/A
Scarna17	12.52083042	-0.720083894	0.377862964	-1.905674708	0.056692423	#N/A
2010010A06Rik	0.893829047	0.111140864	0.299294262	0.371343116	0.710381988	#N/A
Gm10532	0.489973782	0.142478827	0.232599796	0.612549235	0.540174433	#N/A
2900057B20Rik	0.204202569	-0.007410012	0.142580488	-0.051970727	0.958552019	#N/A
Skor2	1.882091023	0.127978659	0.369245233	0.34659529	0.728895385	#N/A
4930465K10Rik	4.54145118	0.001672701	0.418847014	0.003993584	0.996813589	#N/A
Siglec15	0.854949071	0.008018587	0.293243067	0.027344506	0.978184959	#N/A
Gm2176	0.40992063	-0.101911994	0.204530519	-0.498272797	0.618291778	#N/A
Galr1	6.851806922	0.117231257	0.420008378	0.279116473	0.780155442	#N/A
2210420H20Rik	4.962260279	0.309173931	0.420188897	0.735797479	0.461853955	#N/A
4930592I03Rik	0.272418801	-0.011823519	0.158816684	-0.074447589	0.940654243	#N/A
4921531P14Rik	4.956414875	0.403340917	0.419549033	0.961367766	0.336367286	#N/A
Cndp1	8.515959411	-0.369127548	0.406030455	-0.909112958	0.363290503	#N/A
Cd226	3.290818785	0.024114452	0.413691671	0.058290881	0.953516931	#N/A
Gal	1.744111671	0.137992775	0.357999562	0.385455152	0.699900228	#N/A
Aldh3b1	9.574519911	0.439639315	0.405074578	1.085329317	0.277775826	#N/A
1700055N04Rik	2.837516409	-0.235812331	0.401020292	-0.588030919	0.55651154	#N/A
Aldh3b2	6.445711321	-0.349435389	0.418093542	-0.835782795	0.403277107	#N/A
Acy3	3.428975417	-0.597970639	0.41681581	-1.434616022	0.151396546	#N/A
Tbx10	0.058785748	-0.002615874	0.12711783	-0.020578344	0.983582016	#N/A
Nudt8	13.44342506	-0.142638035	0.373222538	-0.382179587	0.702328162	#N/A
Doc2g	6.800599366	0.351345181	0.41885065	0.838831648	0.401563788	#N/A
BC021614	0.079645027	-0.002616913	0.12711783	-0.020586517	0.983575496	#N/A
Cabp2	0.116857352	0.022583476	0.12711783	0.177657816	0.858991716	#N/A
Cabp4	0.271859848	0.030292082	0.158079499	0.191625621	0.848035472	#N/A
Gpr152	5.02351621	0.079679297	0.420828827	0.189338972	0.849827153	#N/A
Ptprcap	4.698681178	0.358207847	0.41957258	0.853744654	0.393246487	#N/A
Carns1	17.1361508	0.109292402	0.360378304	0.303271314	0.761683105	#N/A
2010003K11Rik	0.183215247	-0.005957896	0.12711783	-0.04686908	0.962617572	#N/A
Rbm4	0	#N/A	#N/A	#N/A	#N/A	#N/A
Rbm14	0	#N/A	#N/A	#N/A	#N/A	#N/A
Ccdc87	4.776881896	0.377241062	0.417735282	0.903062485	0.366492733	#N/A
Actn3	10.88580863	-0.024575116	0.40319039	-0.060951642	0.951397722	#N/A
Cd248	1.108070643	0.094521997	0.304727727	0.31018509	0.756420208	#N/A
Catsper1	0.255995804	0.03394525	0.16677904	0.203534267	0.838717465	#N/A
Ctsw	2.034947505	0.30198101	0.376004693	0.80313096	0.421899044	#N/A
1700020D05Rik	0	#N/A	#N/A	#N/A	#N/A	#N/A
Ovol1	1.240960343	-0.428132117	0.332911984	-1.286021946	0.198435403	#N/A
Rnaseh2c	16.37025518	0.011523581	0.351870119	0.03274953	0.973874326	#N/A
Kcnk7	1.002120785	-0.00240294	0.138522641	-0.017346908	0.986159864	#N/A
Slc22a20	1.979681759	0.648546718	0.375988231	1.724912286	0.084543281	#N/A
Gm10814	9.023125379	-0.051855017	0.415247006	-0.124877523	0.900620513	#N/A
BC048609	0.318274274	-0.015486308	0.165399163	-0.093629904	0.925403154	#N/A
Cdca5	12.2047734	-0.79331149	0.386775744	-2.051089039	0.040258277	#N/A
Naaladl1	3.84489276	-0.450138607	0.413738978	-1.087977277	0.276605139	#N/A
Batf2	0.730010097	-0.066664264	0.267695913	-0.249029815	0.803337718	#N/A
1700123I01Rik	3.634635177	-0.263202639	0.415553675	-0.6333782	0.526486698	#N/A
Gpha2	0.063921583	-0.002616913	0.12711783	-0.020586517	0.983575496	#N/A
Slc22a12	8.092641113	0.283505957	0.409112356	0.692978233	0.488323212	#N/A
Ccdc88b	9.162365745	0.032049001	0.397954379	0.08053436	0.93581227	#N/A
Tex40	5.985563484	0.042272681	0.419723825	0.100715468	0.919776332	#N/A
1700105P06Rik	12.0627653	-0.004680369	0.395806602	-0.011824889	0.990565323	#N/A
Hrasls5	4.082140981	0.725987035	0.416573423	1.742758886	0.081375741	#N/A
Slc22a19	2.68469389	-0.220006728	0.403652115	-0.545040444	0.585725702	#N/A
Slc22a26	0.602651876	-0.070025606	0.265024143	-0.264223499	0.791607705	#N/A
Slc22a28	15.1251713	0.365287423	0.371909753	0.982193716	0.326004423	#N/A
Slc22a29	14.06668277	-0.687480143	0.365196295	-1.882494849	0.059768859	#N/A
Slc22a30	12.80438686	0.223202211	0.377497351	0.591268283	0.554340677	#N/A
Slc22a6	1.456874432	-0.224996497	0.347511627	-0.647450271	0.517340569	#N/A
Snord22	0	#N/A	#N/A	#N/A	#N/A	#N/A
1700092M07Rik	3.894521303	0.062990061	0.419303289	0.150225536	0.88058668	#N/A
AI462493	16.05573338	-0.183988038	0.367779854	-0.500266765	0.616887253	#N/A
LOC102308570	0.338412364	0.033264937	0.180477852	0.184315896	0.853765645	#N/A
1810009A15Rik	0	#N/A	#N/A	#N/A	#N/A	#N/A
Rom1	4.446320511	0.120527417	0.419822575	0.287091319	0.774042399	#N/A
Scgb1a1	0.544323828	-0.159008471	0.245054856	-0.648868881	0.51642313	#N/A
Stxbp3b	16.60398767	0.083704548	0.354691659	0.235992433	0.813438542	#N/A
Best1	1.476528333	0.195698629	0.351922675	0.55608417	0.578153316	#N/A
Myrf	9.425710708	-0.377786379	0.411325223	-0.918461494	0.358377309	#N/A
4930524O05Rik	0.998980469	-0.001707159	0.301563177	-0.005661031	0.995483175	#N/A
Pga5	1.217868764	0.089374394	0.313660928	0.28493952	0.775690478	#N/A
Cd5	1.019606714	0.278200236	0.317426098	0.876425215	0.380798916	#N/A
A430093F15Rik	16.66281618	0.386838872	0.378948067	1.02082292	0.307338343	#N/A
Cd6	4.942910946	0.459022305	0.419824027	1.093368353	0.274232103	#N/A
Slc15a3	6.934295822	0.119543757	0.415982254	0.287377059	0.773823625	#N/A
Zp1	0.318777968	-0.02209954	0.190658835	-0.115911437	0.907722731	#N/A
Ptgdr2	1.427394652	-0.119450241	0.339289766	-0.352059664	0.724793518	#N/A
Ms4a10	0.497044311	0.122262994	0.216881898	0.563730746	0.57293739	#N/A
Ms4a18	0.704734494	-0.068066047	0.260947428	-0.260841991	0.794214361	#N/A
AW112010	0.389946688	-0.024067542	0.188985178	-0.127351477	0.898662219	#N/A
Ms4a8a	0.559832646	0.344777886	0.239353248	1.440456269	0.149738354	#N/A
1700017D01Rik	5.37771248	-0.699560529	0.422135568	-1.657193996	0.09748026	#N/A
1700025F22Rik	2.137011087	-0.744599039	0.373554374	-1.99328154	0.046230627	#N/A
Ms4a13	0.848585946	0.382815224	0.300415905	1.274284143	0.202562734	#N/A
Ms4a1	1.555662832	-0.117770368	0.34574822	-0.340624656	0.733386166	#N/A
Ms4a5	1.590843261	0.286976613	0.365937931	0.784222101	0.432909799	#N/A
Ms4a7	1.400213644	-0.629859786	0.341106771	-1.846517982	0.064817031	#N/A
Ms4a4c	10.91603048	0.306632386	0.395002146	0.776280304	0.4375835	#N/A
Ms4a4b	1.177933955	-0.025524391	0.337522166	-0.075622858	0.93971915	#N/A
Gm8369	17.63240182	0.21558735	0.350535731	0.615022466	0.538539884	#N/A
Ms4a6b	7.806884501	-0.122568279	0.415221406	-0.295187765	0.767850448	#N/A
Ms4a4d	1.910011007	0.421451687	0.367016627	1.148317694	0.250837437	#N/A
Ms4a6d	7.131962241	0.119184953	0.415584131	0.286788989	0.774273895	#N/A
Ms4a2	0.497165503	0.045224435	0.234954245	0.192481881	0.847364759	#N/A
Ms4a3	0.990261603	0.126718648	0.311475691	0.406833188	0.684130509	#N/A
Oosp2	5.582429296	-0.017921906	0.420907186	-0.042579234	0.966036949	#N/A
Oosp1	11.58061639	-0.01062342	0.397278795	-0.026740466	0.978666738	#N/A
Oosp3	0.978055011	0.107551808	0.297625697	0.361366001	0.71782586	#N/A
Gif	3.948367949	-0.278262427	0.415108114	-0.670337238	0.502642834	#N/A
Olfr1417	0	#N/A	#N/A	#N/A	#N/A	#N/A
Olfr1418	0	#N/A	#N/A	#N/A	#N/A	#N/A
Olfr1419	0.188479125	-0.007006231	0.138634839	-0.050537305	0.959694222	#N/A
Olfr1420	0.1232224	-0.004252896	0.12711783	-0.033456332	0.973310688	#N/A
Olfr1423	0	#N/A	#N/A	#N/A	#N/A	#N/A
Olfr1424	0	#N/A	#N/A	#N/A	#N/A	#N/A
Olfr1425	0	#N/A	#N/A	#N/A	#N/A	#N/A
Olfr1426	0.558223922	0.046031398	0.24597349	0.187139669	0.851551126	#N/A
Olfr1427	0	#N/A	#N/A	#N/A	#N/A	#N/A
Olfr1428	0.113879811	-0.031393262	0.12711783	-0.246961912	0.804937701	#N/A
Olfr76	0	#N/A	#N/A	#N/A	#N/A	#N/A
Olfr1431	0.060340527	-0.002633955	0.12711783	-0.020720579	0.983468553	#N/A
Olfr262	0	#N/A	#N/A	#N/A	#N/A	#N/A
Olfr235	0.114403737	-0.004270977	0.12711783	-0.033598567	0.973197265	#N/A
Olfr1433	0	#N/A	#N/A	#N/A	#N/A	#N/A
Olfr1434	0	#N/A	#N/A	#N/A	#N/A	#N/A
Olfr1436	0.379660893	-0.02432359	0.189570971	-0.128308622	0.897904742	#N/A
Olfr1437	0.0616112	-0.002615874	0.12711783	-0.020578344	0.983582016	#N/A
Olfr1440	0	#N/A	#N/A	#N/A	#N/A	#N/A
Olfr1441	0.057296005	-0.002633955	0.12711783	-0.020720579	0.983468553	#N/A
Pfpl	0.232453744	0.031641102	0.161281783	0.196185217	0.844465199	#N/A
Mpeg1	1.514715533	0.156206601	0.352461205	0.443188069	0.657629708	#N/A
Fam111a	11.83246752	-0.40827628	0.384895454	-1.060745916	0.288805387	#N/A
A330040F15Rik	12.41134511	0.098392709	0.397661229	0.247428468	0.804576645	#N/A
Gm4952	6.324607656	-0.478075655	0.422030997	-1.132797492	0.257299305	#N/A
Glyat	1.783656253	-0.432943247	0.377762776	-1.146071754	0.251765464	#N/A
Olfr1442	0.067801789	-0.029739199	0.12711783	-0.233949862	0.815023903	#N/A
Olfr1443	1.127727184	-0.02781191	0.330005509	-0.084277109	0.932836112	#N/A
Keg1	3.971919905	-0.206796495	0.418165276	-0.49453292	0.620929863	#N/A
Cntf	0	#N/A	#N/A	#N/A	#N/A	#N/A
Zfp91	0	#N/A	#N/A	#N/A	#N/A	#N/A
Lpxn	10.52218179	0.241327812	0.394142999	0.612284913	0.54034927	#N/A
Olfr1444	0	#N/A	#N/A	#N/A	#N/A	#N/A
Olfr1445	0.1232224	-0.004252896	0.12711783	-0.033456332	0.973310688	#N/A
Olfr1446	0	#N/A	#N/A	#N/A	#N/A	#N/A
Olfr1447	0	#N/A	#N/A	#N/A	#N/A	#N/A
Olfr1448	0	#N/A	#N/A	#N/A	#N/A	#N/A
Olfr1449	0.428737053	-0.012480027	0.127118079	-0.098176648	0.921792025	#N/A
Olfr1450	0.283376426	-0.057647145	0.158965165	-0.362640112	0.716873742	#N/A
Olfr1451	0.305514654	-0.01327599	0.152659006	-0.086964997	0.930699335	#N/A
Olfr1453	0.059587133	0.024238579	0.12711783	0.190678039	0.848777845	#N/A
Olfr1454	0.060340527	-0.002633955	0.12711783	-0.020720579	0.983468553	#N/A
Olfr1457	0	#N/A	#N/A	#N/A	#N/A	#N/A
Olfr1459	0	#N/A	#N/A	#N/A	#N/A	#N/A
Olfr1461	0	#N/A	#N/A	#N/A	#N/A	#N/A
Olfr1462	0	#N/A	#N/A	#N/A	#N/A	#N/A
Olfr1463	0.079645027	-0.002616913	0.12711783	-0.020586517	0.983575496	#N/A
Olfr1465	0.387771299	-0.100176973	0.201050406	-0.498267947	0.618295197	#N/A
Olfr1466	0.079645027	-0.002616913	0.12711783	-0.020586517	0.983575496	#N/A
Olfr1467	0.0616112	-0.002615874	0.12711783	-0.020578344	0.983582016	#N/A
Olfr1469	0.135603578	-0.058499545	0.12711783	-0.460199367	0.645373125	#N/A
Olfr1471	0	#N/A	#N/A	#N/A	#N/A	#N/A
Olfr1472	0	#N/A	#N/A	#N/A	#N/A	#N/A
Olfr1474	0.203405367	-0.087259891	0.12711783	-0.686448873	0.492430094	#N/A
Olfr1475	0.063921583	-0.002616913	0.12711783	-0.020586517	0.983575496	#N/A
Olfr1477	0.067801789	-0.029739199	0.12711783	-0.233949862	0.815023903	#N/A
Olfr1480	0.068641352	-0.002631263	0.12711783	-0.020699403	0.983485445	#N/A
Olfr1484	0.05406321	-0.002615874	0.12711783	-0.020578344	0.983582016	#N/A
Olfr1487	0	#N/A	#N/A	#N/A	#N/A	#N/A
Olfr1489	0	#N/A	#N/A	#N/A	#N/A	#N/A
Olfr1490	0	#N/A	#N/A	#N/A	#N/A	#N/A
Olfr1491	0.27741031	-0.011678421	0.15782549	-0.073995784	0.94101374	#N/A
Olfr1494	0.127066048	-0.004522806	0.12711783	-0.035579639	0.971617544	#N/A
Olfr1495	0.328088185	0.041708274	0.191419992	0.217888808	0.827515747	#N/A
Olfr1496	1.350041487	-0.320272912	0.345381383	-0.927302185	0.35376966	#N/A
Olfr1497	0.062794142	0.024220498	0.12711783	0.190535804	0.848889289	#N/A
Olfr1499	0.117984793	-0.004253935	0.12711783	-0.033464505	0.973304171	#N/A
Olfr1500	0.056583806	-0.02973816	0.12711783	-0.233941689	0.815030248	#N/A
Olfr1501	0	#N/A	#N/A	#N/A	#N/A	#N/A
Olfr1502	0	#N/A	#N/A	#N/A	#N/A	#N/A
Olfr1504	0.067801789	-0.029739199	0.12711783	-0.233949862	0.815023903	#N/A
Olfr1505	0	#N/A	#N/A	#N/A	#N/A	#N/A
E030024N20Rik	0	#N/A	#N/A	#N/A	#N/A	#N/A
Foxb2	0.263153508	-0.062197523	0.168591091	-0.368925325	0.712183386	#N/A
Gcnt1	9.343747025	0.360923512	0.402196825	0.897380311	0.369516015	#N/A
Anxa1	2.001374884	0.019796484	0.365890929	0.054104878	0.956851606	#N/A
1500015L24Rik	0.507105118	0.292718026	0.227258979	1.288037229	0.197733004	#N/A
E030003E18Rik	7.965994641	-0.236053572	0.418590326	-0.563925054	0.572805139	#N/A
C730002L08Rik	4.442508171	-0.13230918	0.42124116	-0.314093665	0.753449901	#N/A
Aldh1a1	3.641016186	0.292306663	0.416260382	0.702220715	0.482541529	#N/A
Aldh1a7	2.726715815	0.101434147	0.403897919	0.251138078	0.801707357	#N/A
1700028P14Rik	16.73035284	0.002637359	0.359400551	0.007338217	0.994145002	#N/A
Fam122a	0	#N/A	#N/A	#N/A	#N/A	#N/A
Foxd4	0.254639007	0.028639542	0.153678662	0.186359911	0.852162528	#N/A
Snora19	0	#N/A	#N/A	#N/A	#N/A	#N/A
Dmrt1	9.510791652	0.218379393	0.405349304	0.538743722	0.590063701	#N/A
2610016A17Rik	0.308058524	0.035229133	0.177097775	0.19892476	0.842321601	#N/A
Dmrt2	1.261248695	0.275757365	0.342191172	0.805857622	0.420324949	#N/A
4931403E22Rik	16.34749185	0.310541617	0.356083334	0.872103768	0.383151771	#N/A
Gm815	0.825335541	0.028066858	0.267429671	0.104950425	0.916415146	#N/A
Kcnv2	2.346473043	-0.382739789	0.382103654	-1.001664821	0.316505503	#N/A
1700018L02Rik	4.81342328	0.423247476	0.419092464	1.009914309	0.312536346	#N/A
Gm9895	0.352101816	-0.094155536	0.196837807	-0.478340708	0.632407727	#N/A
Insl6	0.98007833	-0.268623414	0.294974961	-0.91066514	0.362471837	#N/A
Rln1	14.44419484	-0.304372405	0.371199672	-0.819969488	0.412233501	#N/A
Pdcd1lg2	6.845039876	-0.018937041	0.41475011	-0.045658917	0.963582109	#N/A
Mlana	0.631249867	0.040342	0.265809702	0.151770232	0.879368161	#N/A
Il33	14.78428896	-0.181928755	0.362859329	-0.501375439	0.616106922	#N/A
Trpd52l3	0.059264259	0.02423754	0.12711783	0.190669867	0.848784248	#N/A
Mbl2	0.192063899	-0.039988132	0.139494147	-0.286665303	0.774368607	#N/A
Ppp1r2-ps3	8.379993176	-0.686059697	0.414642374	-1.654581732	0.098009372	#N/A
Dkk1	17.43330121	0.305418351	0.3570055	0.855500407	0.392274179	#N/A
Gm6642	0	#N/A	#N/A	#N/A	#N/A	#N/A
8430431K14Rik	0	#N/A	#N/A	#N/A	#N/A	#N/A
A1cf	5.388401788	0.038334673	0.420913314	0.091074983	0.927433011	#N/A
Lipf	0.300446065	0.034845951	0.176007624	0.197979781	0.843060883	#N/A
Lipk	1.729735498	0.125952039	0.373292741	0.33740822	0.735809189	#N/A
Lipn	11.00024004	-0.131863389	0.387954049	-0.339894349	0.733936093	#N/A
Lipm	0.718191925	-0.263531149	0.26639999	-0.989231077	0.322550097	#N/A
Acta2	14.58737928	-0.311169387	0.362368305	-0.858710277	0.390500379	#N/A
Gm14446	7.247518488	0.075093688	0.415875677	0.180567635	0.856706961	#N/A
Ifit1	6.310328848	-0.183863217	0.418586724	-0.439247607	0.660482133	#N/A
Ankrd1	1.323630325	0.168921625	0.342388186	0.493362891	0.621756198	#N/A
Hhex	14.54542264	-0.125432845	0.374312669	-0.335101788	0.737548304	#N/A
Ffar4	2.223863911	-0.207129742	0.39551933	-0.523690567	0.600493778	#N/A
Pde6c	4.107595866	0.057191736	0.417576482	0.136961104	0.89106154	#N/A
Cyp2c53-ps	14.1997473	-0.127785652	0.375334804	-0.340457774	0.733511817	#N/A
Cyp2c29	3.266240339	-0.007746314	0.41129773	-0.018833837	0.984973661	#N/A
Cyp2c38	14.19357657	-0.20941303	0.370687161	-0.564931974	0.572120035	#N/A
Cyp2c39	14.35266864	0.481974948	0.367810152	1.310390552	0.190063748	#N/A
Cyp2c67	4.952686546	0.367668695	0.419539029	0.876363506	0.380832451	#N/A
Cyp2c68	12.70301625	-0.313207666	0.377640134	-0.829381301	0.406888679	#N/A
Cyp2c40	1.399332519	-0.325408843	0.357817259	-0.909427464	0.36312453	#N/A
Cyp2c69	4.005794298	-0.167185093	0.421060306	-0.397057359	0.691325163	#N/A
Cyp2c37	0.632741498	0.041288628	0.25373411	0.162723996	0.870735753	#N/A
Cyp2c54	9.91015122	-0.137658413	0.403391589	-0.341252561	0.732913458	#N/A
Cyp2c50	6.053735503	0.007406495	0.421114812	0.017587829	0.985967666	#N/A
Cyp2c70	3.847623997	0.85353278	0.416569383	2.048957064	0.040466314	#N/A
E030044B06Rik	7.555127543	-0.036463703	0.40863782	-0.089232325	0.928897276	#N/A
Dntt	1.566465784	0.297284567	0.36471213	0.815121139	0.415002972	#N/A
Opalin	2.995540419	-0.066286551	0.404899682	-0.163711046	0.869958621	#N/A
Pik3ap1	14.28183601	-0.234603163	0.365662249	-0.641584313	0.521143121	#N/A
Gm19424	5.104800612	-0.45898669	0.421888622	-1.087933321	0.276624545	#N/A
Ankrd2	12.15177867	-0.431717224	0.383940892	-1.124436687	0.260827816	#N/A
4933411K16Rik	0	#N/A	#N/A	#N/A	#N/A	#N/A
Sfrp5	0.131430137	-0.004287405	0.12711783	-0.033727798	0.973094212	#N/A
Loxl4	2.145342098	-0.185416321	0.378707464	-0.489603028	0.624414833	#N/A
Pyroxd2	4.141488787	-0.113797038	0.414715833	-0.274397622	0.78377907	#N/A
Nkx2-3	1.491742534	0.278027657	0.347181089	0.800814518	0.423239033	#N/A
Abcc2	7.328038148	-0.416990028	0.415846218	-1.002750561	0.315981228	#N/A
Gm10768	2.205944127	-0.090247557	0.389031485	-0.231980085	0.816553481	#N/A
Cpn1	7.664147723	0.39205856	0.414985303	0.944752881	0.344785053	#N/A
Pkd2l1	13.97749532	0.466307114	0.375409147	1.2421304	0.214188454	#N/A
Wnt8b	5.230254734	0.498029445	0.419445717	1.187351365	0.235089055	#N/A
Sec31b	13.17638331	0.872427271	0.384256479	2.270429566	0.023181532	#N/A
Pax2	9.335352647	0.048963218	0.416724779	0.117495336	0.90646754	#N/A
1700039E22Rik	1.999754759	0.336259132	0.381327662	0.881811536	0.377878732	#N/A
Kazald1	7.765350191	0.378209758	0.414129734	0.913263954	0.361103735	#N/A
Tlx1	0.297020308	-0.015548328	0.163881768	-0.094875279	0.924413892	#N/A
Lbx1	0.05178511	-0.002649344	0.12711783	-0.020841638	0.983371983	#N/A
4933429K18Rik	0.491023028	-0.112840583	0.210351524	-0.536438153	0.591655769	#N/A
Hps6	9.922077982	-0.453296253	0.394152508	-1.150052944	0.250122066	#N/A
Elovl3	0	#N/A	#N/A	#N/A	#N/A	#N/A
Pitx3	0.693969706	-0.070267103	0.261716931	-0.268485127	0.788325922	#N/A
Nfkb2	14.50803277	-0.186948333	0.367457599	-0.508761645	0.610919307	#N/A
Cyp17a1	0.35491687	0.039913993	0.195759432	0.203893079	0.838437054	#N/A
As3mt	14.59492745	-0.443993342	0.369227786	-1.202491685	0.229173086	#N/A
Calhm2	12.5176885	0.01490421	0.387028728	0.038509311	0.969281608	#N/A
Calhm1	0.745147274	0.354286198	0.279294279	1.26850503	0.204617655	#N/A
Gm19557	9.140021046	0.377751556	0.412425615	0.915926515	0.359705439	#N/A
Col17a1	3.621888664	0.607385863	0.412463998	1.472579101	0.140864563	#N/A
Ins1	0.067801789	-0.029739199	0.12711783	-0.233949862	0.815023903	#N/A
AA387883	4.206268642	-0.154202074	0.418996998	-0.36802668	0.71285334	#N/A
1700054A03Rik	0.701102539	0.107815511	0.246386045	0.437587731	0.661685166	#N/A
1700001K23Rik	0.240771201	0.027827685	0.151963153	0.183121265	0.854702871	#N/A
Tectb	0.852475781	0.184872774	0.297131635	0.622191485	0.533815964	#N/A
Gucy2g	8.128953314	-0.279234487	0.405828706	-0.688059969	0.491415018	#N/A
4930552P12Rik	5.936758094	-0.082579663	0.420057135	-0.196591501	0.844147222	#N/A
Habp2	0.908621466	0.069670094	0.300580339	0.231785268	0.8167048	#N/A
Nrap	17.31575191	-0.230074736	0.364541133	-0.631135186	0.527952136	#N/A
Plekhs1	5.926576708	-0.217541716	0.420664621	-0.517138132	0.605059736	#N/A
Vwa2	1.177475632	-0.450727238	0.346425614	-1.301079424	0.19323127	#N/A
4930449E18Rik	0.751869704	-0.078562309	0.269967657	-0.291006374	0.771046444	#N/A
6720468P15Rik	0.989813997	-0.262477154	0.298384563	-0.879660637	0.379043179	#N/A
Gm10007	1.373163992	-0.043040773	0.341078127	-0.126190363	0.899581239	#N/A
Ccdc172	1.809117065	0.202285399	0.371828626	0.544028579	0.586421806	#N/A
1810007D17Rik	1.300779714	0.361912887	0.333227708	1.086082813	0.277442356	#N/A
Pnlip	0.30891741	-0.015740182	0.16630059	-0.094648982	0.924593642	#N/A
Pnliprp1	0.654895713	-0.069966259	0.256202138	-0.273090067	0.784783982	#N/A
Pnliprp2	2.792258286	0.258817433	0.397957915	0.65036383	0.515457235	#N/A
Kcnk18	6.023576525	0.321018488	0.419244584	0.765706942	0.443850696	#N/A
Slc18a2	3.880136434	-0.283629777	0.416382975	-0.68117525	0.495760607	#N/A
2700089I24Rik	16.16590306	0.380875606	0.352191939	1.081443281	0.279499978	#N/A
Prlhr	0.548850232	0.043241311	0.238502667	0.181303262	0.856129546	#N/A
Gm14345	0	#N/A	#N/A	#N/A	#N/A	#N/A
Gm14346	0	#N/A	#N/A	#N/A	#N/A	#N/A
Gm3701	0	#N/A	#N/A	#N/A	#N/A	#N/A
Gm14351	0	#N/A	#N/A	#N/A	#N/A	#N/A
Gm3750	0	#N/A	#N/A	#N/A	#N/A	#N/A
Gm3706	0	#N/A	#N/A	#N/A	#N/A	#N/A
Gm21950	0	#N/A	#N/A	#N/A	#N/A	#N/A
Gm21951	0	#N/A	#N/A	#N/A	#N/A	#N/A
Gm2913	0	#N/A	#N/A	#N/A	#N/A	#N/A
Gm21637	0	#N/A	#N/A	#N/A	#N/A	#N/A
Spin2-ps1	0	#N/A	#N/A	#N/A	#N/A	#N/A
Gm14347	0	#N/A	#N/A	#N/A	#N/A	#N/A
Gm10922	0	#N/A	#N/A	#N/A	#N/A	#N/A
Gm10921	0	#N/A	#N/A	#N/A	#N/A	#N/A
Gm5925	0	#N/A	#N/A	#N/A	#N/A	#N/A
Gm3763	0	#N/A	#N/A	#N/A	#N/A	#N/A
Mycs	0.114579252	0.022550007	0.12711783	0.177394523	0.859198509	#N/A
Gm14374	0.05178511	-0.002649344	0.12711783	-0.020841638	0.983371983	#N/A
AU022751	1.524472707	0.066187378	0.347104498	0.1906843	0.84877294	#N/A
Bmp15	0.798023969	0.021692801	0.285844601	0.075890188	0.939506463	#N/A
5430428K19Rik	8.780249491	0.272485064	0.40424998	0.674050902	0.500278952	#N/A
Ccnb3	9.548506024	0.17377861	0.401362644	0.432971559	0.665035432	#N/A
Akap4	0.431048517	0.127606722	0.217335109	0.587142697	0.557107874	#N/A
Gm14379	4.061816519	-0.174643046	0.419794041	-0.416020784	0.677394795	#N/A
Foxp3	3.70673415	0.107633348	0.414797669	0.259483975	0.795261845	#N/A
Cacna1f	6.5845772	-0.273978056	0.421277912	-0.650349919	0.515466219	#N/A
Prickle3	5.718522282	-0.348068277	0.420766548	-0.827224216	0.408109989	#N/A
Plp2	7.577880587	-0.142716923	0.415738877	-0.343285005	0.73138406	#N/A
Magix	0.727174211	0.015781549	0.291974332	0.054051151	0.956894411	#N/A
Eras	2.342296439	-0.266401155	0.381698844	-0.697935451	0.485217563	#N/A
Gata1	8.378128403	0.026300084	0.406214526	0.064744321	0.948377574	#N/A
Glod5	11.29954072	-0.011235162	0.389624407	-0.028835879	0.976995486	#N/A
Gm6787	13.11354328	-0.690518007	0.386193987	-1.788008179	0.073774688	#N/A
Rbm3os	16.09045758	-0.18754337	0.35600216	-0.526804022	0.59832969	#N/A
Slc38a5	0.300226428	0.039821448	0.187167305	0.212758571	0.83151528	#N/A
Ssxb10	0.511281253	0.03552066	0.224424177	0.158274657	0.874240377	#N/A
Ssxb9	0.079645027	-0.002616913	0.12711783	-0.020586517	0.983575496	#N/A
Ssxb1	0.11992766	0.022583476	0.12711783	0.177657816	0.858991716	#N/A
Ssxb2	0.059264259	0.02423754	0.12711783	0.190669867	0.848784248	#N/A
Gm14459	12.98712827	-0.096859042	0.37724064	-0.256756646	0.797366639	#N/A
Ssxb6	0.232435857	-0.056564263	0.161102401	-0.351107514	0.725507691	#N/A
Ssxb3	0.32859005	-0.018472723	0.180402278	-0.102397392	0.918441254	#N/A
Ssxb8	0.05406321	-0.002615874	0.12711783	-0.020578344	0.983582016	#N/A
Ssx9	0.059587133	0.024238579	0.12711783	0.190678039	0.848777845	#N/A
Ssxb5	0.063921583	-0.002616913	0.12711783	-0.020586517	0.983575496	#N/A
Gm6592	0	#N/A	#N/A	#N/A	#N/A	#N/A
Gm5634	0.05406321	-0.002615874	0.12711783	-0.020578344	0.983582016	#N/A
Gm14511	0	#N/A	#N/A	#N/A	#N/A	#N/A
Gm14499	0.0616112	-0.002615874	0.12711783	-0.020578344	0.983582016	#N/A
Gm14458	0	#N/A	#N/A	#N/A	#N/A	#N/A
Fthl17	0.070494332	-0.002616913	0.12711783	-0.020586517	0.983575496	#N/A
Gm5635	0	#N/A	#N/A	#N/A	#N/A	#N/A
4930402K13Rik	0	#N/A	#N/A	#N/A	#N/A	#N/A
1700012L04Rik	0	#N/A	#N/A	#N/A	#N/A	#N/A
Gm14501	0.481447201	0.04570598	0.233200191	0.195994608	0.844614386	#N/A
Cybb	2.872288788	-0.145320086	0.401928449	-0.361557105	0.717683024	#N/A
Gm5132	0	#N/A	#N/A	#N/A	#N/A	#N/A
1700054O13Rik	0.246618411	-0.010940485	0.152303615	-0.071833391	0.942734499	#N/A
4930557A04Rik	0.939725963	-0.174849442	0.284802954	-0.61393128	0.539260739	#N/A
Otc	4.314042449	0.150952222	0.420245379	0.359200196	0.71944533	#N/A
Gm14483	0.068077042	-0.002633955	0.12711783	-0.020720579	0.983468553	#N/A
Gm14477	0	#N/A	#N/A	#N/A	#N/A	#N/A
Gm14476	0	#N/A	#N/A	#N/A	#N/A	#N/A
Gm14479	0	#N/A	#N/A	#N/A	#N/A	#N/A
Gm14475	0	#N/A	#N/A	#N/A	#N/A	#N/A
Gm14474	0.1232224	-0.004252896	0.12711783	-0.033456332	0.973310688	#N/A
Gm14482	0	#N/A	#N/A	#N/A	#N/A	#N/A
Gm14484	0.11339631	-0.004286366	0.12711783	-0.033719626	0.973100729	#N/A
Gm14478	0	#N/A	#N/A	#N/A	#N/A	#N/A
Gm4906	0	#N/A	#N/A	#N/A	#N/A	#N/A
2900008C10Rik	0	#N/A	#N/A	#N/A	#N/A	#N/A
Gm14635	1.906530549	0.314402711	0.377766705	0.832266867	0.405258328	#N/A
Gm4984	4.471714529	0.133471608	0.415879832	0.32093792	0.748257437	#N/A
Nyx	9.156139224	-0.150926172	0.409520774	-0.368543385	0.712468102	#N/A
Gpr34	1.010471496	-0.355136651	0.319284166	-1.112290209	0.266013392	#N/A
Gpr82	7.545027797	0.191996452	0.416473896	0.46100477	0.644795183	#N/A
Gm5382	0.231251912	-0.010497672	0.149222243	-0.070349246	0.943915687	#N/A
Ppp1r2-ps9	0	#N/A	#N/A	#N/A	#N/A	#N/A
Cypt1	0	#N/A	#N/A	#N/A	#N/A	#N/A
Cypt8	0	#N/A	#N/A	#N/A	#N/A	#N/A
Cypt7	0	#N/A	#N/A	#N/A	#N/A	#N/A
Dusp21	0	#N/A	#N/A	#N/A	#N/A	#N/A
4930578C19Rik	5.011334014	0.221212875	0.420236165	0.526401328	0.598609393	#N/A
Rgn	1.736625491	0.319604052	0.371887754	0.859409993	0.390114358	#N/A
Timp1	17.00829875	-0.141352332	0.400219255	-0.353187234	0.723948077	#N/A
Spaca5	10.18247357	-0.233566373	0.39279025	-0.594633836	0.552088257	#N/A
4930453H23Rik	0.869861124	-0.200891588	0.290879424	-0.690635265	0.48979478	#N/A
Gm6938	6.981292594	0.141168553	0.414624379	0.340473354	0.733500086	#N/A
Agtr2	3.012375583	-0.062520444	0.400235276	-0.156209228	0.875868103	#N/A
Slc6a14	5.191494295	0.407842239	0.419860838	0.971374803	0.331361671	#N/A
Ppp1r2-ps7	0.360445831	-0.093770988	0.19636232	-0.477540641	0.632977188	#N/A
Gm4907	3.214918681	0.412959892	0.411187549	1.004310304	0.315229068	#N/A
Gm5934	1.380985991	-0.25003049	0.350982379	-0.712373341	0.476233619	#N/A
Gm4297	0.994586894	0.238498811	0.320268765	0.744683329	0.456463179	#N/A
Gm5935	0.625138722	0.320927317	0.258080017	1.243518659	0.21367677	#N/A
Gm10230	0	#N/A	#N/A	#N/A	#N/A	#N/A
Gm14632	0	#N/A	#N/A	#N/A	#N/A	#N/A
Gm10486	0	#N/A	#N/A	#N/A	#N/A	#N/A
Gm14819	0	#N/A	#N/A	#N/A	#N/A	#N/A
Gm10147	0	#N/A	#N/A	#N/A	#N/A	#N/A
Gm10096	0	#N/A	#N/A	#N/A	#N/A	#N/A
Gm10058	0	#N/A	#N/A	#N/A	#N/A	#N/A
Gm5169	0.897833681	0.423088036	0.283091193	1.494529138	0.135037372	#N/A
Gm1993	0.824123963	0.199558866	0.291009114	0.685747823	0.492872144	#N/A
Gm5168	0.461614219	0.042833933	0.21944038	0.195196221	0.845239338	#N/A
Gm2030	0	#N/A	#N/A	#N/A	#N/A	#N/A
Slx	0	#N/A	#N/A	#N/A	#N/A	#N/A
Gm14525	0	#N/A	#N/A	#N/A	#N/A	#N/A
Gm6121	0	#N/A	#N/A	#N/A	#N/A	#N/A
Gm10487	0	#N/A	#N/A	#N/A	#N/A	#N/A
Gm4836	0	#N/A	#N/A	#N/A	#N/A	#N/A
Gm10488	0	#N/A	#N/A	#N/A	#N/A	#N/A
Gm2799	0	#N/A	#N/A	#N/A	#N/A	#N/A
Gmcl1l	0	#N/A	#N/A	#N/A	#N/A	#N/A
Gm2825	0	#N/A	#N/A	#N/A	#N/A	#N/A
Gm2837	0	#N/A	#N/A	#N/A	#N/A	#N/A
Gm2863	0	#N/A	#N/A	#N/A	#N/A	#N/A
Gm2933	0	#N/A	#N/A	#N/A	#N/A	#N/A
Gm2927	0	#N/A	#N/A	#N/A	#N/A	#N/A
Gm6268	0.284503285	-0.017891824	0.172406334	-0.103777069	0.917346265	#N/A
Slc25a43	5.776825353	-0.251426003	0.421478235	-0.596533777	0.550818697	#N/A
Gm15008	4.573056544	-0.308580545	0.421767814	-0.731636068	0.464390728	#N/A
Sowahd	0.181853547	-0.006811792	0.136464166	-0.049916343	0.960189053	#N/A
Snora69	0	#N/A	#N/A	#N/A	#N/A	#N/A
Akap14	2.772981363	-0.216153339	0.403056524	-0.536285424	0.591761303	#N/A
Rnf113a1	16.99116866	-0.344879288	0.36863114	-0.935567429	0.349495951	#N/A
Gm9	0.33455424	-0.020028843	0.182416541	-0.109797296	0.912570136	#N/A
Rhox1	0.377799313	0.036492711	0.188566609	0.193526898	0.846546343	#N/A
Rhox2e	8.855353887	0.570031798	0.404367653	1.409686939	0.158632143	#N/A
Rhox2a	0	#N/A	#N/A	#N/A	#N/A	#N/A
Rhox3a	0	#N/A	#N/A	#N/A	#N/A	#N/A
Rhox3e	0	#N/A	#N/A	#N/A	#N/A	#N/A
Rhox4a	0	#N/A	#N/A	#N/A	#N/A	#N/A
Rhox2b	0	#N/A	#N/A	#N/A	#N/A	#N/A
Rhox4b	0	#N/A	#N/A	#N/A	#N/A	#N/A
Rhox2c	0.122707331	-0.004253935	0.12711783	-0.033464505	0.973304171	#N/A
Rhox3c	0	#N/A	#N/A	#N/A	#N/A	#N/A
Rhox4c	0.05406321	-0.002615874	0.12711783	-0.020578344	0.983582016	#N/A
Rhox2d	0	#N/A	#N/A	#N/A	#N/A	#N/A
Rhox4d	0.057296005	-0.002633955	0.12711783	-0.020720579	0.983468553	#N/A
Rhox4e	0.063921583	-0.002616913	0.12711783	-0.020586517	0.983575496	#N/A
Rhox2f	0.063921583	-0.002616913	0.12711783	-0.020586517	0.983575496	#N/A
Rhox3f	0.128142316	-0.031394301	0.12711783	-0.246970085	0.804931376	#N/A
Rhox4f	0	#N/A	#N/A	#N/A	#N/A	#N/A
Rhox3g	0	#N/A	#N/A	#N/A	#N/A	#N/A
Rhox2g	0.060340527	-0.002633955	0.12711783	-0.020720579	0.983468553	#N/A
Rhox4g	0.124385595	-0.058498506	0.12711783	-0.460191195	0.64537899	#N/A
Rhox3h	0.639635748	-0.153481976	0.262883591	-0.583840077	0.559327912	#N/A
Rhox2h	0	#N/A	#N/A	#N/A	#N/A	#N/A
Rhox6	0	#N/A	#N/A	#N/A	#N/A	#N/A
Rhox7	0.068077042	-0.002633955	0.12711783	-0.020720579	0.983468553	#N/A
Rhox9	0.120875459	0.022600518	0.12711783	0.177791879	0.858886426	#N/A
4930525M21Rik	0.289840794	0.097362497	0.185370638	0.525231493	0.599422275	#N/A
4930430D24Rik	1.723307364	-0.046977748	0.361676392	-0.129888899	0.896654327	#N/A
Rhox10	0.184812291	-0.007292934	0.137613327	-0.052995843	0.95773522	#N/A
Rhox11	0.357467069	-0.027374252	0.196275559	-0.139468468	0.889079971	#N/A
Rhox12	0.301782568	0.039645351	0.187551344	0.211383988	0.832587651	#N/A
Rhox13	2.633761673	-0.221807775	0.400804097	-0.553406957	0.579984776	#N/A
Atp1b4	1.732565505	0.338374206	0.351027889	0.963952484	0.335069749	#N/A
Cypt15	0.068641352	-0.002631263	0.12711783	-0.020699403	0.983485445	#N/A
Cypt14	0	#N/A	#N/A	#N/A	#N/A	#N/A
Sh2d1a	1.238530156	0.094222718	0.325003761	0.289912699	0.771883026	#N/A
Gm362	0.062794142	0.024220498	0.12711783	0.190535804	0.848889289	#N/A
Dcaf12l2	16.40383355	0.004686289	0.35220664	0.013305511	0.989384052	#N/A
Prr32	0.121217588	-0.004272016	0.12711783	-0.033606739	0.973190748	#N/A
4930515L19Rik	11.36214355	-0.184004412	0.39040885	-0.471312092	0.637417882	#N/A
Actrt1	0	#N/A	#N/A	#N/A	#N/A	#N/A
Xpnpep2	3.653558227	0.24236565	0.41448263	0.584742598	0.558720806	#N/A
Sash3	1.185284709	-0.221631552	0.333461236	-0.66463963	0.506281015	#N/A
9530027J09Rik	6.282252616	0.327800603	0.419458211	0.781485723	0.434516871	#N/A
Elf4	13.26030439	-0.30559121	0.38452436	-0.79472523	0.426773353	#N/A
Gpr119	1.19255198	0.082346563	0.332525017	0.247640203	0.804412802	#N/A
Gm595	6.225850592	0.189074252	0.418550373	0.451735953	0.651459214	#N/A
Arhgap36	4.365280279	-0.165588298	0.419599533	-0.394634133	0.69311292	#N/A
Olfr1320	0	#N/A	#N/A	#N/A	#N/A	#N/A
Olfr1321	0	#N/A	#N/A	#N/A	#N/A	#N/A
Igsf1	1.863122537	-0.428485369	0.383344354	-1.117755785	0.26367131	#N/A
Olfr1322	0.118851392	0.049454971	0.12711783	0.389048262	0.697240445	#N/A
Olfr1323	0	#N/A	#N/A	#N/A	#N/A	#N/A
Olfr1324	0.131430137	-0.004287405	0.12711783	-0.033727798	0.973094212	#N/A
Usp26	4.781472615	-0.066308436	0.421020971	-0.157494379	0.874855238	#N/A
1700080O16Rik	0	#N/A	#N/A	#N/A	#N/A	#N/A
A630012P03Rik	1.471373352	0.043262003	0.34244099	0.126334184	0.899467398	#N/A
Kis2	2.120429339	0.025141468	0.379694145	0.066215053	0.947206612	#N/A
C430049B03Rik	14.03727945	-0.275440955	0.374071768	-0.736331845	0.461528771	#N/A
Plac1	1.198186784	0.409001187	0.33014568	1.238850638	0.215400817	#N/A
Fam122c	1.597087946	-0.45304497	0.339981542	-1.332557547	0.182677045	#N/A
Etd	0.583014009	0.048971187	0.255803907	0.191440342	0.848180616	#N/A
4933416I08Rik	0	#N/A	#N/A	#N/A	#N/A	#N/A
LOC100504039	0	#N/A	#N/A	#N/A	#N/A	#N/A
AW822252	6.545249319	-0.473481963	0.414320396	-1.142791829	0.253125032	#N/A
1700013H16Rik	0.196546963	0.021517259	0.128835892	0.16701292	0.867359883	#N/A
Zfp36l3	0.524483942	-0.127375205	0.220927339	-0.576547952	0.564244868	#N/A
Xlr	7.11741732	-0.033980686	0.416852913	-0.081517209	0.935030639	#N/A
Gm16430	0	#N/A	#N/A	#N/A	#N/A	#N/A
Gm16405	0	#N/A	#N/A	#N/A	#N/A	#N/A
Slxl1	0.119126275	-0.004270977	0.12711783	-0.033598567	0.973197265	#N/A
Gm14625	0.235434964	-0.057967049	0.162015892	-0.357786195	0.720503323	#N/A
Gm16404	0.119377948	-0.004538809	0.12711783	-0.035705529	0.971517162	#N/A
3830403N18Rik	8.693083135	-0.100504687	0.408467089	-0.246053328	0.805640952	#N/A
Gm773	5.146540916	0.465131702	0.418853858	1.110486852	0.266789291	#N/A
1600025M17Rik	0.059264259	0.02423754	0.12711783	0.190669867	0.848784248	#N/A
Gm648	2.367196696	0.071408241	0.378526345	0.188648009	0.850368703	#N/A
Mtap7d3	3.176419297	-0.178492669	0.413072167	-0.432110133	0.665661371	#N/A
Brs3	2.134594253	0.331723279	0.39452317	0.84082078	0.400448344	#N/A
Vgll1	0.755638186	0.006840324	0.283847296	0.024098607	0.980773955	#N/A
Gm14718	3.317989914	0.189973629	0.413926123	0.458955399	0.646266195	#N/A
Cd40lg	0.427601151	0.326143129	0.208460718	1.564530393	0.117693061	#N/A
Snord61	0	#N/A	#N/A	#N/A	#N/A	#N/A
Gm364	15.61762161	-0.046950363	0.362932499	-0.129363899	0.897069712	#N/A
4930550L24Rik	7.028945269	-0.215688272	0.414507211	-0.520348659	0.602820587	#N/A
F9	9.444815889	0.483208275	0.403836568	1.19654413	0.231484288	#N/A
Gm7073	1.721179018	0.288989439	0.354484813	0.815237857	0.414936172	#N/A
Gm715	7.042703203	0.00461321	0.416735515	0.011069874	0.991167699	#N/A
Cdr1	0.079645027	-0.002616913	0.12711783	-0.020586517	0.983575496	#N/A
Ldoc1	0.760524767	-0.072576339	0.258375129	-0.28089522	0.778790767	#N/A
4933402E13Rik	2.193895657	-0.206133903	0.393118433	-0.524355729	0.600031142	#N/A
1700019B21Rik	0.294650128	0.16199418	0.162061576	0.999584133	0.317511805	#N/A
Gm6760	0.068077042	-0.002633955	0.12711783	-0.020720579	0.983468553	#N/A
3830417A13Rik	0.231221839	0.02714458	0.149770097	0.181241656	0.856177899	#N/A
Ctag2	0	#N/A	#N/A	#N/A	#N/A	#N/A
Gm1140	0	#N/A	#N/A	#N/A	#N/A	#N/A
Gm14692	0	#N/A	#N/A	#N/A	#N/A	#N/A
4933436I01Rik	0.068077042	-0.002633955	0.12711783	-0.020720579	0.983468553	#N/A
Gm10474	1.006778343	0.327557573	0.322448196	1.015845573	0.30970293	#N/A
Fmr1nb	18.01836006	-0.063021561	0.361246005	-0.174456077	0.861507047	#N/A
Gm6812	0	#N/A	#N/A	#N/A	#N/A	#N/A
1700020N15Rik	0	#N/A	#N/A	#N/A	#N/A	#N/A
4930567H17Rik	0.441155327	0.128693851	0.21877435	0.58824927	0.556364991	#N/A
Gm14725	3.054210815	-0.101856443	0.411824812	-0.247329544	0.804653196	#N/A
Gpr50	3.019528078	-0.510792251	0.382629271	-1.334953411	0.181891595	#N/A
Gm1141	5.749613204	-0.104023808	0.421309714	-0.24690579	0.804981135	#N/A
Fate1	4.252436827	0.007190506	0.419418332	0.017143997	0.98632174	#N/A
Cnga2	1.360650646	0.347040598	0.352143282	0.985509637	0.3243738	#N/A
Magea4	0.068641352	-0.002631263	0.12711783	-0.020699403	0.983485445	#N/A
Gabre	6.817043249	-0.102819534	0.419580376	-0.245053248	0.806415202	#N/A
Magea10	0	#N/A	#N/A	#N/A	#N/A	#N/A
Pnma5	0.487579473	0.13292725	0.223829465	0.593877351	0.552594148	#N/A
Pnma3	15.84798092	-0.622452209	0.363491521	-1.712425661	0.086818253	#N/A
Xlr4a	0.593535602	-0.273809379	0.251543198	-1.088518316	0.276366355	#N/A
Xlr3a	3.356827555	-0.476696394	0.414939418	-1.148833717	0.250624553	#N/A
Xlr5a	0.279927464	-0.012154854	0.145760199	-0.083389392	0.933541923	#N/A
DXBay18	0.297998388	0.039490468	0.18676639	0.211443117	0.832541515	#N/A
Gm14685	0	#N/A	#N/A	#N/A	#N/A	#N/A
Xlr5b	0.43025631	0.124408532	0.214876112	0.578977953	0.562604049	#N/A
Spin2d	0	#N/A	#N/A	#N/A	#N/A	#N/A
Xlr3b	5.282978758	-0.323556961	0.421818274	-0.767052973	0.44305002	#N/A
Xlr4b	1.01559945	0.000961861	0.30338461	0.003170436	0.997470362	#N/A
Xlr4c	0.609417197	-0.067032001	0.25028836	-0.267819092	0.788838574	#N/A
Xlr3c	2.538997486	-0.215450154	0.397162089	-0.542474117	0.587491933	#N/A
Xlr5c	0.05178511	-0.002649344	0.12711783	-0.020841638	0.983371983	#N/A
Trex2	3.916053481	-0.191183154	0.419199514	-0.456067213	0.648341646	#N/A
Bgn	14.00684382	0.114135915	0.381112574	0.299480843	0.764573187	#N/A
Dusp9	5.055421093	0.005516371	0.420843647	0.013107886	0.989541719	#N/A
Plxnb3	3.761007669	0.111272861	0.418578084	0.265835373	0.790365999	#N/A
Srpk3	4.148204948	-0.468890997	0.41997184	-1.116481992	0.264215874	#N/A
Avpr2	0.122279442	-0.004287405	0.12711783	-0.033727798	0.973094212	#N/A
Renbp	16.02016481	0.045153113	0.367423664	0.12289114	0.902193302	#N/A
Opn1mw	4.993499871	-0.047831598	0.41945379	-0.114033057	0.909211589	#N/A
Tex28	3.836782529	0.627680298	0.412940613	1.520025588	0.128504545	#N/A
Tktl1	6.574287581	0.314581973	0.41984617	0.749279132	0.453688983	#N/A
Snora70	0	#N/A	#N/A	#N/A	#N/A	#N/A
Dnase1l1	5.780964425	0.021475206	0.421084936	0.050999702	0.959325758	#N/A
Slc10a3-ubl4	2.545022594	0.118043513	0.384781324	0.306780775	0.759010243	#N/A
Slc10a3	0	#N/A	#N/A	#N/A	#N/A	#N/A
Gm6880	0.058785748	-0.002615874	0.12711783	-0.020578344	0.983582016	#N/A
Olfr1325	0	#N/A	#N/A	#N/A	#N/A	#N/A
Gm5640	4.435567496	-0.288645167	0.420656815	-0.686177322	0.492601296	#N/A
Gm6890	0.058785748	-0.002615874	0.12711783	-0.020578344	0.983582016	#N/A
Gm5936	4.200858462	0.302466024	0.410564229	0.736708175	0.461299834	#N/A
LOC100503280	6.349999544	-0.125876349	0.417400968	-0.301571771	0.76297853	#N/A
Smim9	10.02054366	-0.172203464	0.395547001	-0.43535525	0.663304587	#N/A
Gm4937	0.056583806	-0.02973816	0.12711783	-0.233941689	0.815030248	#N/A
4930428D18Rik	0.385806518	0.040372944	0.200764648	0.201095884	0.8406236	#N/A
4930468A15Rik	8.673633945	0.061560233	0.410838383	0.14984051	0.880890448	#N/A
Gm6927	0.070494332	-0.002616913	0.12711783	-0.020586517	0.983575496	#N/A
Pbsn	2.109205694	-0.191398518	0.391389043	-0.4890237	0.624824918	#N/A
Gm14744	0.124385595	-0.058498506	0.12711783	-0.460191195	0.64537899	#N/A
5430402E10Rik	0.068641352	-0.002631263	0.12711783	-0.020699403	0.983485445	#N/A
Obp1a	0.121951727	-0.004270977	0.12711783	-0.033598567	0.973197265	#N/A
Gm5938	0.116560264	0.022582437	0.12711783	0.177649644	0.858998134	#N/A
Gm14743	0.201510026	-0.04143677	0.141967667	-0.291874699	0.770382429	#N/A
4930480E11Rik	0	#N/A	#N/A	#N/A	#N/A	#N/A
Fam47c	0	#N/A	#N/A	#N/A	#N/A	#N/A
Gm7173	16.22723352	-0.215944426	0.359627991	-0.600466124	0.548195631	#N/A
4930595M18Rik	10.75226048	-0.236415034	0.400837777	-0.589802278	0.555323215	#N/A
Tsga8	0	#N/A	#N/A	#N/A	#N/A	#N/A
1600014K23Rik	1.986847059	-0.323675115	0.373365874	-0.866911352	0.385990583	#N/A
5430427O19Rik	8.002670207	0.315695088	0.413199544	0.764025741	0.444851903	#N/A
Samt3	0.0616112	-0.002615874	0.12711783	-0.020578344	0.983582016	#N/A
Nr0b1	0.180778934	0.024133831	0.136187561	0.177210247	0.859343247	#N/A
Mageb4	1.654612005	-0.467798052	0.371118155	-1.26050975	0.207485533	#N/A
Gm41	0.396503178	-0.027787484	0.202569767	-0.137174882	0.890892564	#N/A
Pet2	0.628479435	-0.292275453	0.263076384	-1.110990839	0.266572292	#N/A
4932429P05Rik	0	#N/A	#N/A	#N/A	#N/A	#N/A
4930415L06Rik	0	#N/A	#N/A	#N/A	#N/A	#N/A
Gm44	0	#N/A	#N/A	#N/A	#N/A	#N/A
Mageb1	0	#N/A	#N/A	#N/A	#N/A	#N/A
Mageb2	0	#N/A	#N/A	#N/A	#N/A	#N/A
Gm5072	0.068077042	-0.002633955	0.12711783	-0.020720579	0.983468553	#N/A
Gm14781	0.056583806	-0.02973816	0.12711783	-0.233941689	0.815030248	#N/A
Mageb5	0.056583806	-0.02973816	0.12711783	-0.233941689	0.815030248	#N/A
Gm5071	0	#N/A	#N/A	#N/A	#N/A	#N/A
Gm5941	0	#N/A	#N/A	#N/A	#N/A	#N/A
BC061195	0	#N/A	#N/A	#N/A	#N/A	#N/A
1700003E24Rik	0	#N/A	#N/A	#N/A	#N/A	#N/A
AU015836	6.625089719	-0.146458465	0.417565859	-0.350743389	0.725780871	#N/A
Apoo-ps	0	#N/A	#N/A	#N/A	#N/A	#N/A
Asb12	1.075431297	-0.434553275	0.318653591	-1.363716863	0.172656695	#N/A
1700010D01Rik	0	#N/A	#N/A	#N/A	#N/A	#N/A
F630028O10Rik	0.650910901	-0.066150616	0.254264409	-0.26016467	0.794736755	#N/A
Vsig4	11.21331065	0.492200823	0.390665496	1.259903492	0.207704179	#N/A
Hsf3	14.48534009	0.10141277	0.369872301	0.274183198	0.783943839	#N/A
Pgr15l	1.186381253	-0.769768371	0.326925062	-2.354571308	0.018544085	#N/A
Awat2	4.389109278	0.126172766	0.420195346	0.300271689	0.763969926	#N/A
Otud6a	0.062794142	0.024220498	0.12711783	0.190535804	0.848889289	#N/A
Dgat2l6	9.301990627	-0.776518308	0.410851638	-1.890021204	0.058755124	#N/A
Awat1	0.179984081	0.024214415	0.13633811	0.177605624	0.859032707	#N/A
Arr3	9.490561153	-0.092504379	0.41837148	-0.221105844	0.82501002	#N/A
Foxo4	9.50092844	-0.19887369	0.405834401	-0.490036549	0.624108036	#N/A
Gm614	0.681335553	0.124911618	0.265146547	0.471104071	0.637566418	#N/A
Il2rg	0.246250594	-0.12999425	0.152750794	-0.851021767	0.394757261	#N/A
Gjb1	0.717233051	0.132202042	0.260941475	0.506634838	0.61241106	#N/A
Cxcr3	1.040237002	-0.006652993	0.312820108	-0.021267792	0.983032037	#N/A
Ercc6l	16.83981129	-0.063394042	0.369044246	-0.171778975	0.863611296	#N/A
Gm14858	8.970750133	-0.126821363	0.40514358	-0.313028194	0.754259242	#N/A
Gm9112	0	#N/A	#N/A	#N/A	#N/A	#N/A
Dmrtc1b	1.613885832	0.266675872	0.348082618	0.766128093	0.443600089	#N/A
Gm5166	0.175346012	0.023619112	0.134769456	0.175255673	0.860878741	#N/A
Dmrtc1c2	0	#N/A	#N/A	#N/A	#N/A	#N/A
Dmrtc1c1	0	#N/A	#N/A	#N/A	#N/A	#N/A
1700031F05Rik	0.346541361	0.080798957	0.169530404	0.476604519	0.633643765	#N/A
Dmrtc1a	6.25751061	-0.03649852	0.417703698	-0.087378972	0.930370283	#N/A
1700011M02Rik	0	#N/A	#N/A	#N/A	#N/A	#N/A
1700018G05Rik	0	#N/A	#N/A	#N/A	#N/A	#N/A
Gm5126	16.65695258	-0.053712257	0.352578723	-0.152341176	0.87891785	#N/A
4930519F16Rik	4.418006956	0.320127168	0.418193249	0.765500562	0.443973532	#N/A
Cdx4	0.793476061	-0.311950308	0.289392445	-1.077949039	0.281056499	#N/A
Tsx	10.32783987	-0.447570023	0.395998127	-1.130232678	0.258378194	#N/A
Zcchc13	0.226277551	-0.010281452	0.147718951	-0.06960144	0.944510891	#N/A
1700121L16Rik	3.14873473	-0.344457459	0.410364779	-0.839393332	0.401248624	#N/A
Magee2	10.14972136	-0.347103484	0.396237203	-0.875999228	0.381030453	#N/A
E530001F21Rik	7.944522751	0.356878407	0.413392061	0.863292841	0.387976479	#N/A
Cypt2	0.063921583	-0.002616913	0.12711783	-0.020586517	0.983575496	#N/A
Tlr13	7.660627307	0.03602546	0.415945551	0.086611001	0.930980721	#N/A
Fnd3c2	0.440971057	-0.123003946	0.21909673	-0.561413882	0.574515422	#N/A
Fndc3c1	3.092307091	-0.688081005	0.416206328	-1.653220912	0.098285912	#N/A
Cysltr1	0.72763736	0.137529947	0.274293366	0.501397278	0.616091555	#N/A
Zcchc5	0.31961878	0.090631813	0.180127405	0.503153939	0.614856046	#N/A
P2ry10	1.198766708	0.082798919	0.335454268	0.24682625	0.805042695	#N/A
Itm2a	4.254028479	-0.295523072	0.421232855	-0.701567004	0.482949235	#N/A
4933401B06Rik	0.059587133	0.024238579	0.12711783	0.190678039	0.848777845	#N/A
Tbx22	1.263912637	-0.330044526	0.334161772	-0.987678884	0.323309939	#N/A
Fam46d	6.374039242	-0.096125778	0.420904215	-0.228379224	0.819351439	#N/A
Gm732	0.060340527	-0.002633955	0.12711783	-0.020720579	0.983468553	#N/A
5730416F02Rik	0	#N/A	#N/A	#N/A	#N/A	#N/A
Hmgn5	12.3262548	-0.559863291	0.390611077	-1.433301111	0.151771805	#N/A
Gm6377	0.713312607	-0.170961927	0.256869107	-0.665560482	0.505692073	#N/A
Gm7134	0.056583806	-0.02973816	0.12711783	-0.233941689	0.815030248	#N/A
Cylc1	0.761754572	-0.171751656	0.261403263	-0.657037152	0.511157028	#N/A
Tex16	9.243748201	-0.514034828	0.414787234	-1.239273501	0.215244229	#N/A
4933403O08Rik	0.753331682	0.232188947	0.272140613	0.853194767	0.393551305	#N/A
2010106E10Rik	7.130198056	0.065034159	0.417273181	0.155855113	0.876147227	#N/A
Pof1b	1.932693437	-0.241889009	0.365695628	-0.661449004	0.508324408	#N/A
Ube2dnl1	0.058785748	-0.002615874	0.12711783	-0.020578344	0.983582016	#N/A
Ube2dnl2	0	#N/A	#N/A	#N/A	#N/A	#N/A
Cpxcr1	8.647589768	0.289851175	0.406676951	0.712730766	0.476012375	#N/A
H2afb2	0	#N/A	#N/A	#N/A	#N/A	#N/A
Gm14920	0	#N/A	#N/A	#N/A	#N/A	#N/A
Tgif2lx2	0	#N/A	#N/A	#N/A	#N/A	#N/A
Tgif2lx1	0	#N/A	#N/A	#N/A	#N/A	#N/A
H2afb3	0	#N/A	#N/A	#N/A	#N/A	#N/A
Vmn2r121	0.192446059	-0.0071167	0.139478332	-0.051023696	0.959306639	#N/A
4932411N23Rik	2.131821465	-0.120838881	0.37410349	-0.323009233	0.74668825	#N/A
Gm382	1.713705497	-0.223171135	0.364876026	-0.611635512	0.540778937	#N/A
4921511C20Rik	0	#N/A	#N/A	#N/A	#N/A	#N/A
4930412D23Rik	3.922738771	-0.365160291	0.417517106	-0.874599591	0.38179181	#N/A
4930558G05Rik	1.415839174	0.220169219	0.335157454	0.656912794	0.511236991	#N/A
Tnmd	0.510909684	-0.051075103	0.241246308	-0.211713511	0.832330547	#N/A
Srpx2	5.400309798	-0.130636288	0.42140715	-0.310000169	0.756560828	#N/A
Nox1	5.938521174	-0.067343515	0.420700312	-0.160074792	0.872822158	#N/A
Arl13a	2.428799748	-0.535997734	0.392709503	-1.3648708	0.172293661	#N/A
Taf7l	1.351312696	-0.229958316	0.345620975	-0.665348266	0.505827766	#N/A
Btk	11.83638693	-0.025899932	0.390512403	-0.066322943	0.947120718	#N/A
B230119M05Rik	4.527193796	-0.27523131	0.42101262	-0.653736485	0.513281593	#N/A
Nxf2	5.958191027	-0.046928178	0.420809326	-0.111518865	0.911204907	#N/A
AV320801	0.0616112	-0.002615874	0.12711783	-0.020578344	0.983582016	#N/A
Gm15023	0	#N/A	#N/A	#N/A	#N/A	#N/A
Pramel3	0.492988339	-0.051141351	0.239915599	-0.213163926	0.831199105	#N/A
Gm7903	0	#N/A	#N/A	#N/A	#N/A	#N/A
Gm5128	0	#N/A	#N/A	#N/A	#N/A	#N/A
Nxf7	7.471127612	-0.363598944	0.411883581	-0.882771153	0.37735993	#N/A
Prame	0.562354287	-0.066114619	0.249409344	-0.265084773	0.790944157	#N/A
1700008I05Rik	3.648238323	-0.418360796	0.417407257	-1.002284435	0.316206238	#N/A
Tmsb15a	0.127388922	-0.004521768	0.12711783	-0.035571467	0.97162406	#N/A
Armcx5	0	#N/A	#N/A	#N/A	#N/A	#N/A
Nxf3	0.196431689	-0.007240296	0.140457792	-0.051547844	0.958888979	#N/A
5730412P04Rik	6.547828554	0.159880551	0.418470948	0.382058903	0.702417674	#N/A
Tceal7	0.715382394	0.007145249	0.278041309	0.025698516	0.979497808	#N/A
Kir3dl2	6.395424166	0.337653112	0.413329708	0.816909855	0.413979946	#N/A
Kir3dl1	2.753781383	0.017038402	0.403081022	0.042270415	0.966283129	#N/A
Glra4	2.347193135	-0.193976007	0.392873531	-0.493736513	0.621492275	#N/A
H2bfm	0.815347428	0.104290619	0.278373825	0.374642331	0.707926487	#N/A
Tmsb15b2	0	#N/A	#N/A	#N/A	#N/A	#N/A
Tmsb15l	18.2046126	0.26146057	0.353981888	0.738626974	0.46013354	#N/A
Tmsb15b1	0	#N/A	#N/A	#N/A	#N/A	#N/A
Esx1	4.679722682	0.587900008	0.419437334	1.401639673	0.161022874	#N/A
Tex13a	0.0616112	-0.002615874	0.12711783	-0.020578344	0.983582016	#N/A
Nrk	3.042702444	-0.589538602	0.413023484	-1.427373079	0.153472386	#N/A
Serpina7	0.05406321	-0.002615874	0.12711783	-0.020578344	0.983582016	#N/A
4930513O06Rik	0.441871067	-0.183471293	0.205926073	-0.890957082	0.372952195	#N/A
C330013F16Rik	13.08641337	-0.554428807	0.381585729	-1.452960017	0.146234856	#N/A
Trap1a	0.997564623	0.387531196	0.311310575	1.244837878	0.21319135	#N/A
Ripply1	4.1239071	0.593574435	0.417508955	1.421704677	0.155112002	#N/A
Cldn2	1.41984622	0.108116138	0.359160771	0.301024351	0.763395925	#N/A
Nup62cl	5.439229841	-0.267257554	0.420962987	-0.634871859	0.525511992	#N/A
E230019M04Rik	2.233392582	0.089581866	0.378744776	0.236523041	0.81302683	#N/A
Tex13	2.365336781	-0.045033118	0.394903076	-0.114035876	0.909209354	#N/A
Vsig1	1.178458227	-0.1365607	0.344423075	-0.396491147	0.691742738	#N/A
Irs4	4.101910184	0.390802644	0.403631261	0.96821699	0.332936011	#N/A
Kcne1l	6.613005567	0.089410504	0.418637416	0.213575043	0.830878463	#N/A
Rgag1	8.313955457	0.049800079	0.400992664	0.124191995	0.90116326	#N/A
Chrdl1	15.50277942	-0.010043609	0.366735474	-0.027386523	0.978151447	#N/A
A730046J19Rik	4.804276502	0.304067823	0.419539871	0.724765021	0.468596198	#N/A
Trpc5os	1.462353253	0.700294779	0.343033037	2.041479109	0.041203228	#N/A
Mageb16-ps1	0	#N/A	#N/A	#N/A	#N/A	#N/A
Snora35	0	#N/A	#N/A	#N/A	#N/A	#N/A
Il13ra2	1.129584754	-0.119260236	0.333036399	-0.358099705	0.7202687	#N/A
Gm15085	0	#N/A	#N/A	#N/A	#N/A	#N/A
Gm15080	0	#N/A	#N/A	#N/A	#N/A	#N/A
Ott	0	#N/A	#N/A	#N/A	#N/A	#N/A
Gm15093	2.959372368	0.910034406	0.406203481	2.240341233	0.025068778	#N/A
Gm15107	0	#N/A	#N/A	#N/A	#N/A	#N/A
Gm15114	0	#N/A	#N/A	#N/A	#N/A	#N/A
Gm15127	9.518172226	0.049889612	0.396470916	0.125834228	0.899863147	#N/A
Luzp4	1.059402374	0.375871774	0.313673173	1.198291107	0.230803707	#N/A
Gm10439	4.767665566	0.013836417	0.421012006	0.032864661	0.973782514	#N/A
Gm15097	0	#N/A	#N/A	#N/A	#N/A	#N/A
Gm15091	0	#N/A	#N/A	#N/A	#N/A	#N/A
Gm15104	0.111359215	-0.004270977	0.12711783	-0.033598567	0.973197265	#N/A
Alas2	0.545543659	0.143751888	0.213942165	0.671919387	0.501635018	#N/A
Ribc1	11.59214914	-0.115155494	0.395078358	-0.291475075	0.770688004	#N/A
Gm7157	0	#N/A	#N/A	#N/A	#N/A	#N/A
Gpr143	6.061368966	-0.354955595	0.417823022	-0.849535753	0.395583244	#N/A
Usp51	9.895254789	0.174468503	0.40800522	0.42761341	0.668932601	#N/A
Foxr2	4.954318762	0.308510395	0.419785821	0.734923333	0.462386187	#N/A
Cypt3	0.05406321	-0.002615874	0.12711783	-0.020578344	0.983582016	#N/A
Kctd12b	11.62015137	0.425516564	0.395527228	1.075821165	0.282007245	#N/A
Spin2c	8.671341602	-0.001802779	0.399692226	-0.004510419	0.996401218	#N/A
4921511M17Rik	0	#N/A	#N/A	#N/A	#N/A	#N/A
Gm10057	0	#N/A	#N/A	#N/A	#N/A	#N/A
Gm15140	0	#N/A	#N/A	#N/A	#N/A	#N/A
Samt1	0	#N/A	#N/A	#N/A	#N/A	#N/A
Gm16445	0.068077042	-0.002633955	0.12711783	-0.020720579	0.983468553	#N/A
4930524N10Rik	0	#N/A	#N/A	#N/A	#N/A	#N/A
Samt4	0.068077042	-0.002633955	0.12711783	-0.020720579	0.983468553	#N/A
Samt2	0.05406321	-0.002615874	0.12711783	-0.020578344	0.983582016	#N/A
Gm16390	0.142439168	0.022582437	0.12711783	0.177649644	0.858998134	#N/A
Magea6	0	#N/A	#N/A	#N/A	#N/A	#N/A
Magea3	0	#N/A	#N/A	#N/A	#N/A	#N/A
Magea8	0.131430137	-0.004287405	0.12711783	-0.033727798	0.973094212	#N/A
Magea2	0.184348045	-0.006940015	0.137322346	-0.050538129	0.959693565	#N/A
Magea5	0.059264259	0.02423754	0.12711783	0.190669867	0.848784248	#N/A
Magea1	0	#N/A	#N/A	#N/A	#N/A	#N/A
1700042B14Rik	1.940007853	-0.179287296	0.367752176	-0.487522054	0.625888418	#N/A
4930503H13Rik	0.059587133	0.024238579	0.12711783	0.190678039	0.848777845	#N/A
Gm6568	10.348208	0.270635206	0.39544879	0.684374849	0.493738493	#N/A
Yy2	0	#N/A	#N/A	#N/A	#N/A	#N/A
Smpx	7.939084046	0.03422513	0.411149519	0.08324254	0.933658688	#N/A
Klhl34	1.2867038	0.071974729	0.345188139	0.208508695	0.834831794	#N/A
Gpr64	15.30546377	0.040259444	0.364326584	0.110503723	0.912009897	#N/A
Gja6	0	#N/A	#N/A	#N/A	#N/A	#N/A
S100g	0.257987076	0.081555773	0.167429674	0.487104653	0.626184169	#N/A
Rnf138rt1	0.232228542	-0.008951562	0.137869826	-0.064927639	0.948231614	#N/A
Tmem27	2.580279243	0.297793509	0.39934498	0.745704902	0.455845697	#N/A
Ace2	1.960697993	-0.102675303	0.381765208	-0.268948823	0.787969065	#N/A
Bmx	4.17598791	-0.47435681	0.418446584	-1.133613769	0.256956595	#N/A
Asb9	6.098732427	-0.180828105	0.417845322	-0.432763263	0.665186765	#N/A
Fancb	14.96318458	-0.293437007	0.372528278	-0.787690557	0.430877731	#N/A
Gm1720	2.520843539	-0.632379446	0.397792477	-1.589721984	0.111897486	#N/A
Gm8817	3.313421496	0.075661476	0.417270511	0.181324763	0.85611267	#N/A
Tlr8	5.434076636	-0.033605033	0.420307034	-0.079953535	0.936274211	#N/A
Tlr7	2.239724266	-0.119322792	0.388588383	-0.307067316	0.758792135	#N/A
Amelx	0.159290054	-0.004254974	0.12711783	-0.033472677	0.973297654	#N/A
4933400A11Rik	0.49988174	0.1380417	0.231606585	0.596018027	0.551163184	#N/A
Zfy1	17.33924791	0.225598938	0.359141648	0.62816145	0.529898181	#N/A
Tspy-ps	4.478489619	-0.5378067	0.415254075	-1.295126843	0.195276476	#N/A
Zfy2	6.958594952	-0.050498967	0.412670365	-0.122371199	0.902605047	#N/A
Gm16501	0	#N/A	#N/A	#N/A	#N/A	#N/A
Gm6026	0	#N/A	#N/A	#N/A	#N/A	#N/A
Sry	0.642628933	-0.071345928	0.242504749	-0.294204252	0.768601831	#N/A
Rbmy	0	#N/A	#N/A	#N/A	#N/A	#N/A
Gm10256	0	#N/A	#N/A	#N/A	#N/A	#N/A
Gm10352	0	#N/A	#N/A	#N/A	#N/A	#N/A
Gm21677	0	#N/A	#N/A	#N/A	#N/A	#N/A
Gm21693	0	#N/A	#N/A	#N/A	#N/A	#N/A
Gm21704	0	#N/A	#N/A	#N/A	#N/A	#N/A
Gm21708	0	#N/A	#N/A	#N/A	#N/A	#N/A
Gm4064	0	#N/A	#N/A	#N/A	#N/A	#N/A
Gm3376	0	#N/A	#N/A	#N/A	#N/A	#N/A
1700074H08Rik	0.707663391	-0.239213648	0.257893927	-0.927566037	0.353632722	#N/A
Csprs	13.39862485	0.418085152	0.378790631	1.103736783	0.269707334	#N/A
Defb33	0.062794142	0.024220498	0.12711783	0.190535804	0.848889289	#N/A
Gm21944	2.613701108	0.10107874	0.38875561	0.260005869	0.794859246	#N/A
Nlrp4g	1.880255577	-0.224653358	0.362482109	-0.619763989	0.53541318	#N/A
Tcstv3	4.8612156	0.190760146	0.420412086	0.453745629	0.650011921	#N/A
BC147527	12.77660388	-0.245956903	0.386350389	-0.636616165	0.524374893	#N/A
Tcstv1	0.684860228	-0.248686558	0.267736805	-0.928847112	0.352968325	#N/A
AF067063	1.677657766	0.328039697	0.359189063	0.913278636	0.361096015	#N/A
Spt1	0.130081465	0.022600518	0.12711783	0.177791879	0.858886426	#N/A
Vmn2r-ps159	0	#N/A	#N/A	#N/A	#N/A	#N/A
Vmn2r123	0	#N/A	#N/A	#N/A	#N/A	#N/A
B020031M17Rik	0.445724717	0.049429567	0.226374385	0.218353181	0.827153942	#N/A
Ulbp1	2.160020385	0.103123784	0.378574472	0.272400258	0.785314274	#N/A
Mucl1	0.125373047	-0.004289058	0.12711783	-0.033740802	0.973083842	#N/A
Zf12	0	#N/A	#N/A	#N/A	#N/A	#N/A
Sly	0.443983871	-0.044389482	0.22775629	-0.194899041	0.845471985	#N/A
Gm20867	0.063921583	-0.002616913	0.12711783	-0.020586517	0.983575496	#N/A
Gm20736	1.393806411	0.045182983	0.356718484	0.126662858	0.899207244	#N/A
Gm20816	0	#N/A	#N/A	#N/A	#N/A	#N/A
Gm20747	0.079645027	-0.002616913	0.12711783	-0.020586517	0.983575496	#N/A
Gm20822	0.070494332	-0.002616913	0.12711783	-0.020586517	0.983575496	#N/A
Rbm31y	0	#N/A	#N/A	#N/A	#N/A	#N/A
Gm20877	0.277002149	-0.013716352	0.171344118	-0.08005149	0.936196304	#N/A
Ssty1	0.060340527	-0.002633955	0.12711783	-0.020720579	0.983468553	#N/A
Gm20831	0	#N/A	#N/A	#N/A	#N/A	#N/A
Gm20823	0	#N/A	#N/A	#N/A	#N/A	#N/A
Gm20809	0	#N/A	#N/A	#N/A	#N/A	#N/A
Gm20738	0	#N/A	#N/A	#N/A	#N/A	#N/A
Gm20826	0	#N/A	#N/A	#N/A	#N/A	#N/A
LOC100040786	0	#N/A	#N/A	#N/A	#N/A	#N/A
Ssty2	0	#N/A	#N/A	#N/A	#N/A	#N/A
Gm20854	0	#N/A	#N/A	#N/A	#N/A	#N/A
Gm20865	0	#N/A	#N/A	#N/A	#N/A	#N/A
Gm20871	3.877941291	-0.279036769	0.417896394	-0.667717581	0.504313886	#N/A
Gm21943	0	#N/A	#N/A	#N/A	#N/A	#N/A
Gm20917	0	#N/A	#N/A	#N/A	#N/A	#N/A
Gm20857	0	#N/A	#N/A	#N/A	#N/A	#N/A
Gm20858	0	#N/A	#N/A	#N/A	#N/A	#N/A
Gm20806	0	#N/A	#N/A	#N/A	#N/A	#N/A
Gm20815	0.059264259	0.02423754	0.12711783	0.190669867	0.848784248	#N/A
