## Supplemental File 3_TTX for "RAI1 Regulates Activity-Dependent Nascent Transcription and Synaptic Scaling" (part 1 of 2)

GeneID	baseMean	log2FoldChange	pvalue	padj
Cry1	1026.091349	-0.55091648	6.05902E-09	0.000128403
Lfng	375.2643288	-0.620802779	4.35019E-07	0.004609464
Trp53inp1	674.120431	0.420974452	1.95515E-06	0.013811147
Mnt	940.2377813	-0.392944576	7.65421E-06	0.032441592
Dhrs1	351.7600625	0.556877062	6.72911E-06	0.032441592
Pdgfra	335.9891183	0.498043882	1.36401E-05	0.048176743
Ephb1	4261.340246	-0.280710973	3.43003E-05	0.103841668
Kank1	292.2018363	0.460164659	3.95351E-05	0.104728422
Atp7a	717.0512384	0.343169564	6.50461E-05	0.153161792
Per2	2976.376476	-0.379087327	7.31029E-05	0.15491961
Neat1	165.2797559	0.720454185	9.43193E-05	0.181710459
Alk	6089.058063	-0.423083566	0.000123979	0.218946684
Ggta1	332.3580038	0.405604188	0.000164165	0.267614653
Gsn	229.9290816	0.470174361	0.000192997	0.272666354
Phka1	382.6433007	-0.408356271	0.000182391	0.272666354
Olig2	307.3250197	0.499586539	0.000234831	0.311033416
Ccnd2	2219.848011	-0.249189862	0.000320973	0.400120969
Ahnak	91.86462209	0.64662435	0.000350935	0.413166985
6330403A02Rik	1488.69404	-0.288984434	0.000474828	0.529608271
Ptpn5	1584.299802	-0.298084488	0.000562331	0.559127186
Nav2	32613.96038	-0.204474547	0.000580785	0.559127186
Limd1	508.8506163	0.332895583	0.000575874	0.559127186
Myo5b	2482.267059	-0.290216361	0.000606829	0.559127186
Wfs1	666.9870309	-0.292624611	0.000638361	0.563672547
Dpf3	2058.121139	-0.239808241	0.000751447	0.596200133
Kctd12	327.0878533	0.432856795	0.000776527	0.596200133
Rhpn1	82.98804228	-0.58582732	0.000708321	0.596200133
Adrb1	238.3784554	-0.475666248	0.000787731	0.596200133
Tmbim1	93.20867256	0.659002724	0.001141304	0.636487479
Tmem163	2879.043227	-0.261086972	0.000957735	0.636487479
Tor3a	185.262043	0.454175141	0.001019218	0.636487479
Decr1	72.34100379	0.658155619	0.001055289	0.636487479
Col4a2	1791.571647	-0.2128381	0.000934017	0.636487479
Asf1b	24.86612808	0.985791161	0.00114061	0.636487479
Icam5	517.0287017	-0.314616216	0.000926443	0.636487479
Hlf	750.0193247	-0.290083515	0.001095864	0.636487479
Chmp2b	592.1414981	0.318115279	0.001016047	0.636487479
Afap1l2	587.9862903	0.299384537	0.001118478	0.636487479
Jakmip1	2014.332499	-0.22855922	0.001224063	0.656333489
Rhoq	2443.245843	-0.213126522	0.001238833	0.656333489
Mitd1	35.89635552	0.85021318	0.001276954	0.660029663
Spock1	8297.204346	-0.240430998	0.001398425	0.705605214
Ajap1	4337.772077	-0.220501276	0.001510277	0.742981742
Slco1c1	885.9924812	0.347110367	0.00154262	0.742981742
Bcat2	149.4668083	0.467909787	0.001608885	0.757677749
Kif2c	42.41514766	0.794078614	0.001751966	0.798109206
Fam46b	2.484757488	1.262926883	0.001780284	0.798109206
Itgb5	1231.305415	0.293444708	0.001845383	0.798109206
Eda2r	125.4891181	0.525080215	0.001838432	0.798109206
Igfbp3	441.2858114	-0.339713054	0.001907637	0.808532876
P2ry2	34.65214918	0.831975452	0.001948932	0.809838563
Nes	313.2392179	-0.428140535	0.002107093	0.841752477
Otof	160.3195518	-0.442319366	0.002149924	0.841752477
Manf	395.2779389	-0.325736329	0.002184616	0.841752477
Pcsk4	7.342569642	-1.267479887	0.002079173	0.841752477
Apaf1	761.9249091	0.243598541	0.002346333	0.887919387
St6galnac3	2669.047017	-0.245071678	0.002837169	0.891739613
Lrig1	4433.515927	-0.183448423	0.002848477	0.891739613
Lzts1	188.3701199	-0.379908835	0.002666937	0.891739613
Cdh13	11889.429	-0.262584099	0.002545328	0.891739613
Slc7a5	3461.387811	-0.270119108	0.002843195	0.891739613
Wdr72	36.13988204	-0.799482445	0.002781042	0.891739613
Nt5dc1	288.1065412	0.345070115	0.002648862	0.891739613
Kcnk10	1591.400538	-0.249982477	0.002438942	0.891739613
Myo10	2957.849023	0.220533104	0.002628229	0.891739613
Gm10863	33.90172411	0.777818393	0.002538579	0.891739613
Ccbe1	1592.720465	-0.304749064	0.002861377	0.891739613
Zbtb7c	2288.666737	-0.220334974	0.002817214	0.891739613
Kcnab2	3283.680665	-0.206994819	0.002922648	0.89763408
Kcnh3	213.7140946	-0.367567676	0.003116408	0.943470158
Prkch	458.8510238	-0.335967457	0.003246	0.968862364
Sox10	65.40143418	0.689145606	0.003342115	0.98369597
Xkr4	8559.641001	-0.129510995	0.194252815	0.999784055
Rp1	16.23143588	-0.097821553	0.778066602	0.999784055
Sox17	0.371741178	0.137418096	0.546065363	0.999784055
Mrpl15	417.2792369	0.046399293	0.653861374	0.999784055
Lypla1	400.5958163	0.131107143	0.219548323	0.999784055
Tcea1	1036.744579	0.014982023	0.854219869	0.999784055
Rgs20	1761.082384	-0.002180626	0.981017359	0.999784055
Atp6v1h	3328.086794	0.011842094	0.894603953	0.999784055
Oprk1	1.187728557	-0.437615904	0.210945361	0.999784055
Npbwr1	12.48632694	0.060689538	0.86896747	0.999784055
Rb1cc1	1486.50285	0.086762182	0.236485452	0.999784055
Fam150a	32.08309493	0.116618985	0.69406194	0.999784055
St18	242.0967198	0.04871796	0.738844434	0.999784055
Pcmtd1	1949.543256	-0.002253892	0.976428161	0.999784055
Sntg1	14283.52044	-0.039311489	0.581282375	0.999784055
Rrs1	66.60904268	-0.381257075	0.058878799	0.999784055
Adhfe1	181.6744321	0.190626803	0.162486856	0.999784055
2610203C22Rik	40.43834054	-0.058897376	0.812676432	0.999784055
3110035E14Rik	320.1738198	0.043454676	0.709286449	0.999784055
Mybl1	82.1087735	0.427524203	0.022789791	0.999784055
Vcpip1	712.6218861	0.175849049	0.039855779	0.999784055
1700034P13Rik	10.60418096	-0.006722354	0.985953091	0.999784055
Sgk3	870.0694758	-0.074261786	0.414748377	0.999784055
Mcmdc2	262.2837274	-0.225985213	0.069512016	0.999784055
Snhg6	260.6547573	0.158989196	0.19847425	0.999784055
Tcf24	2.656899944	-0.066900915	0.871614778	0.999784055
Ppp1r42	11.02226655	0.024944198	0.946764221	0.999784055
Cops5	281.6486552	0.200078371	0.078198631	0.999784055
Cspp1	1260.851547	0.032850473	0.682499743	0.999784055
Arfgef1	2279.509374	0.033939604	0.657159931	0.999784055
Cpa6	201.8258901	-0.142151502	0.392695982	0.999784055
Prex2	336.2529924	0.142784052	0.220145716	0.999784055
A830018L16Rik	3311.853211	0.042695022	0.644031541	0.999784055
Gm17644	3958.986208	-0.013400918	0.843751957	0.999784055
Sulf1	56.05941986	-0.094572586	0.663726505	0.999784055
Slco5a1	988.9547168	-0.046161453	0.649372264	0.999784055
Prdm14	4.685837565	-0.380908965	0.367935441	0.999784055
Ncoa2	6429.437967	-0.082553426	0.167533534	0.999784055
Tram1	914.2993915	0.027112014	0.7488145	0.999784055
Lactb2	475.0017046	0.043927112	0.668555793	0.999784055
Xkr9	4.377864089	-0.279653382	0.508813288	0.999784055
Gm5523	80.93631479	-0.151456883	0.460726283	0.999784055
Eya1	364.7409802	0.059416541	0.654040958	0.999784055
Msc	5.888413489	0.20721549	0.623927066	0.999784055
Trpa1	1.404334758	-0.145066991	0.69671726	0.999784055
Kcnb2	1741.25004	-0.121604226	0.295995856	0.999784055
Terf1	429.843965	-0.004982503	0.961637912	0.999784055
Sbspon	11.4716666	-0.43524435	0.244100724	0.999784055
4930444P10Rik	40.29914513	-0.36708761	0.124204219	0.999784055
Rpl7	389.924946	0.161668409	0.140220041	0.999784055
Rdh10	495.3156146	0.044923734	0.695829676	0.999784055
Stau2	5341.996896	-0.003465905	0.955261683	0.999784055
Ube2w	3252.516706	0.050796152	0.425760898	0.999784055
Tceb1	425.2943833	0.067781125	0.494815936	0.999784055
D030040B21Rik	141.7674935	0.066630998	0.652162509	0.999784055
Tmem70	480.0559032	0.083536451	0.408264147	0.999784055
Ly96	133.3236946	-0.002626491	0.987854866	0.999784055
Jph1	1062.450779	0.015367185	0.877599984	0.999784055
Gdap1	255.3748601	0.050707637	0.674933747	0.999784055
Pi15	344.9682945	-0.08224455	0.495458338	0.999784055
Crispld1	22.59167027	-0.135584809	0.664234411	0.999784055
Crisp4	0.58651461	-0.378336996	0.157912049	0.999784055
Defb44-ps	5.762128032	-0.53507973	0.201774628	0.999784055
Defb18	0.0616112	-0.00475364	0.972824088	0.999784055
Defb41	0.068641352	-0.00475364	0.972824088	0.999784055
Tfap2d	22.15364662	-0.050188336	0.873105054	0.999784055
Tfap2b	27.36703891	-0.273499251	0.359949971	0.999784055
Pkhd1	93.18700417	0.065189124	0.725789406	0.999784055
4930486I03Rik	2.635932692	-0.161577518	0.696590618	0.999784055
Il17a	0.180737475	-0.036551993	0.807124437	0.999784055
Il17f	0.411475984	0.05941805	0.79006042	0.999784055
Mcm3	64.91149066	-0.052305715	0.808118929	0.999784055
6720483E21Rik	4.600123722	0.656080678	0.120421296	0.999784055
Paqr8	1703.369733	0.138398897	0.071755808	0.999784055
Efhc1	36.92134989	0.113425245	0.678978034	0.999784055
Tram2	210.0231381	0.084503502	0.503655284	0.999784055
Tmem14a	49.41385767	0.187565958	0.392031682	0.999784055
Gsta3	28.27410254	-0.120887392	0.661978192	0.999784055
Gm4956	6.075967613	0.067294613	0.871939127	0.999784055
Khdc1a	0.377557246	0.138854093	0.543796325	0.999784055
Khdc1c	0.183233362	0.048955266	0.725713161	0.999784055
Khdc1b	0.282244891	-0.094336707	0.591294822	0.999784055
Kcnq5	4788.099924	-0.054944318	0.568786482	0.999784055
Rims1	10854.12661	-0.045309934	0.65301125	0.999784055
4933415F23Rik	0.371465472	-0.012108738	0.955644035	0.999784055
Ogfrl1	440.4317391	-0.056283353	0.580602673	0.999784055
B3gat2	389.1940897	0.285588927	0.008322571	0.999784055
Smap1	1920.122716	0.010040607	0.90787996	0.999784055
1110058L19Rik	90.35708689	0.03887214	0.84505307	0.999784055
Fam135a	1534.894663	0.016185713	0.875435789	0.999784055
Col9a1	35.392674	0.217557486	0.434147834	0.999784055
Col19a1	413.3609151	-0.063903513	0.645995666	0.999784055
Lmbrd1	1784.630307	-0.028567444	0.750191957	0.999784055
Bai3	13400.60804	-0.055576974	0.606689985	0.999784055
4931408C20Rik	0.15763343	0.022100813	0.874154578	0.999784055
Gm597	0.283695395	-0.007625507	0.965282101	0.999784055
Phf3	1700.652704	-0.032437739	0.69086899	0.999784055
Ptp4a1	126.9762845	-0.068768311	0.702968243	0.999784055
4931428L18Rik	38.46852714	-0.034082835	0.898689859	0.999784055
Lgsn	1.260063844	-0.309970689	0.358311811	0.999784055
Pih1d3	0.10584832	0.022100813	0.874154578	0.999784055
Gm4850	0.912235941	-0.041837961	0.836521082	0.999784055
Khdrbs2	3876.823153	0.064553467	0.541791195	0.999784055
Gm9839	1.674337427	0.133796065	0.72362531	0.999784055
Gm5415	47.9119263	0.051677992	0.824783088	0.999784055
Prim2	783.0045415	0.03083555	0.751988231	0.999784055
1700001G17Rik	14.82212655	0.197008065	0.575535397	0.999784055
Rab23	544.8695231	0.044932734	0.632542345	0.999784055
Bag2	165.7357278	-0.132336252	0.373894114	0.999784055
Zfp451	1875.521055	0.041225188	0.599973889	0.999784055
Gm15455	10.41526564	-0.293244586	0.441814161	0.999784055
Bend6	402.2196866	-0.056670985	0.558325843	0.999784055
Dst	10437.5555	-0.065623376	0.30080555	0.999784055
Ccdc115	88.05067635	-0.151549222	0.402461248	0.999784055
Imp4	199.6342925	0.071245907	0.597283329	0.999784055
Ptpn18	6.538373559	0.441029071	0.284502575	0.999784055
Prss39	0.125097794	0.022100813	0.874154578	0.999784055
Cfc1	0.710673729	-0.211519967	0.460391852	0.999784055
Prss40	0.472497087	-0.016358277	0.945925908	0.999784055
Amer3	229.606377	-0.116260751	0.377033713	0.999784055
AA619741	0.201924469	-0.039773627	0.798688783	0.999784055
Arhgef4	522.8049338	-0.127032266	0.236695724	0.999784055
Fam168b	2762.623159	-0.069063064	0.263277409	0.999784055
Plekhb2	1368.464689	0.001884303	0.97782766	0.999784055
Hs6st1	1372.285027	-0.016779928	0.839114345	0.999784055
Uggt1	3079.712751	-0.006534562	0.918145054	0.999784055
Neurl3	50.05611926	0.106515108	0.653581842	0.999784055
Arid5a	999.4636346	0.119640344	0.334983941	0.999784055
Kansl3	1569.837326	-0.092920039	0.195475632	0.999784055
Fer1l5	3.139265424	0.15833878	0.705444219	0.999784055
Lman2l	360.7170445	0.010706223	0.914390259	0.999784055
Cnnm4	1348.214904	-0.092535005	0.324002283	0.999784055
Cnnm3	401.6774309	-0.033046916	0.731906369	0.999784055
Ankrd23	26.60311553	-0.422275083	0.156972319	0.999784055
Ankrd39	137.6108081	0.019380337	0.895980288	0.999784055
Sema4c	416.9969789	-0.050797583	0.666681175	0.999784055
Fam178b	15.47219205	-0.009935624	0.976582354	0.999784055
Cox5b	338.77265	-0.165059395	0.176929832	0.999784055
Actr1b	670.8165115	-0.028161233	0.771298141	0.999784055
4933424G06Rik	33.37732822	0.037754026	0.899465873	0.999784055
Zap70	14.91561251	-0.076911636	0.830990659	0.999784055
Tmem131	3792.509486	-0.023738761	0.682105746	0.999784055
Cnga3	157.8047673	0.127204308	0.369765233	0.999784055
Inpp4a	5034.847042	-0.06524619	0.283580925	0.999784055
Coa5	367.4523305	-0.059320849	0.553613519	0.999784055
Unc50	394.0110866	-0.081535059	0.481266803	0.999784055
Mgat4a	1384.817309	-0.099243362	0.158584789	0.999784055
2010300C02Rik	3113.97954	-0.189939236	0.032220945	0.999784055
Tsga10	443.6742626	-0.019435849	0.864110387	0.999784055
Lipt1	22.02343626	0.233700953	0.462952302	0.999784055
Mrpl30	241.4560298	0.090536036	0.489504439	0.999784055
Lyg2	1.456039164	0.064828362	0.860937536	0.999784055
Lyg1	0.498618943	-0.270086948	0.272754745	0.999784055
Txndc9	564.4767015	0.117443665	0.179292282	0.999784055
Eif5b	1523.34751	0.00714917	0.925604455	0.999784055
Rev1	2393.783287	0.045703895	0.511339795	0.999784055
Aff3	9548.377945	-0.145298318	0.096592143	0.999784055
Lonrf2	845.6779135	-0.107508021	0.252309888	0.999784055
Chst10	977.4382352	0.070577065	0.447091633	0.999784055
Nms	6.388380876	-0.060838117	0.884118041	0.999784055
Pdcl3	345.4349135	0.192555173	0.102279719	0.999784055
Npas2	2907.911922	-0.188249156	0.05578391	0.999784055
Rpl31	470.2330526	-0.073674162	0.45780715	0.999784055
Tbc1d8	1645.931353	-0.067396386	0.348814436	0.999784055
Cnot11	349.6185346	0.09478161	0.402353503	0.999784055
Snord89	16.42510585	-0.03590233	0.917123546	0.999784055
Rnf149	696.6248388	-0.066547526	0.49149099	0.999784055
Creg2	314.414409	-0.026313174	0.815416712	0.999784055
Rfx8	9.193736928	0.145837056	0.708154822	0.999784055
Gm3646	0.30412765	-0.114933146	0.551333955	0.999784055
1700066B17Rik	0.24057628	-0.007973333	0.96446164	0.999784055
Map4k4	7471.717557	-0.019928052	0.717838743	0.999784055
Gm16894	10.98405755	0.046760976	0.900388159	0.999784055
Il1r2	10.96656899	-0.432136558	0.265323218	0.999784055
Il1r1	140.4016042	0.060078782	0.693082898	0.999784055
Il1rl2	9.588194611	-0.135328344	0.735366179	0.999784055
Il1rl1	69.38192229	0.218106625	0.289648793	0.999784055
Il18r1	74.73085895	-0.239246561	0.221659897	0.999784055
Il18rap	2.87871301	0.003933372	0.992447206	0.999784055
Slc9a4	7.326369258	-0.205150461	0.613827812	0.999784055
Slc9a2	37.8697202	-0.03642335	0.877006896	0.999784055
Mfsd9	78.24897323	-0.018303799	0.918673913	0.999784055
Tmem182	7.666808958	0.410499551	0.315384936	0.999784055
4930448I06Rik	14.85594479	0.076968516	0.8304716	0.999784055
Pou3f3os	534.0571936	-0.08558329	0.305884592	0.999784055
Pou3f3	311.4180255	-0.0440241	0.698214486	0.999784055
2900092D14Rik	509.7774336	0.11429286	0.254243022	0.999784055
2610207O16Rik	114.9550564	-0.01742938	0.919163979	0.999784055
Mrps9	675.2689816	0.072748472	0.418239926	0.999784055
Gpr45	460.926727	-0.129251735	0.236970599	0.999784055
Tgfbrap1	825.0336494	-0.037979731	0.627380263	0.999784055
AI597479	322.2799707	-0.08153373	0.454316755	0.999784055
Fhl2	378.9607432	-0.159735497	0.16102255	0.999784055
Nck2	3494.253881	-0.102664421	0.146883636	0.999784055
1500015O10Rik	8.707309925	0.165205691	0.671882214	0.999784055
Uxs1	1360.731682	-0.067877597	0.406058533	0.999784055
Tpp2	1771.731959	0.04814527	0.588211229	0.999784055
Mettl21c	0.808906982	0.117315891	0.695031257	0.999784055
Tex30	91.74269042	0.112941976	0.591112275	0.999784055
Kdelc1	54.24859316	0.244681303	0.261863818	0.999784055
Bivm	271.3706847	0.018100014	0.8777514	0.999784055
Ercc5	576.3484022	0.095595435	0.287831683	0.999784055
Mettl21e	50.19424549	-0.482991618	0.049582514	0.999784055
Gulp1	374.0467896	0.100432764	0.400359205	0.999784055
4930521E06Rik	0.130081465	-0.031608093	0.820799624	0.999784055
Col3a1	12.04481632	-0.609430423	0.123932335	0.999784055
Col5a2	49.45424519	-0.177521155	0.462437815	0.999784055
Wdr75	629.7633747	0.112028852	0.274312625	0.999784055
Slc40a1	11.56801353	0.254864357	0.524432109	0.999784055
Gm4776	65.7507083	-0.312447593	0.190450696	0.999784055
Dnah7b	159.7051898	0.029553745	0.834985616	0.999784055
Slc39a10	355.4103398	0.119711928	0.243298105	0.999784055
Tmeff2	3387.339619	-0.073248663	0.671667297	0.999784055
9330175M20Rik	13.72556087	-0.380134484	0.298538438	0.999784055
Sdpr	9.192564576	-0.001936689	0.996028141	0.999784055
Nabp1	396.8722896	0.143299855	0.277839192	0.999784055
Myo1b	514.2690549	-0.029126815	0.815976404	0.999784055
Stat4	6.043710794	-0.783486785	0.060505052	0.999784055
Stat1	201.1783752	0.019744455	0.885365398	0.999784055
Gls	3493.437679	-0.027889067	0.761076369	0.999784055
Nab1	1104.466792	0.071703484	0.464464497	0.999784055
Tmem194b	105.5756568	0.227462762	0.21601658	0.999784055
Mfsd6	584.595742	0.037601744	0.677343053	0.999784055
Inpp1	426.5654016	0.016008981	0.873053033	0.999784055
Hibch	346.1489773	0.025047131	0.826492117	0.999784055
1700019D03Rik	89.08072221	-0.052385493	0.791249889	0.999784055
Mstn	2.640674346	0.824902256	0.044452658	0.999784055
1700019A02Rik	44.4779354	0.179892928	0.47593779	0.999784055
Pms1	253.9781475	0.29086312	0.019242323	0.999784055
Ormdl1	26.32386933	0.671628641	0.026723976	0.999784055
Osgepl1	116.9256887	0.0871727	0.601652925	0.999784055
Asnsd1	65.25289071	-0.069651279	0.737277978	0.999784055
Dnah7a	109.1054863	0.031080558	0.848830687	0.999784055
Stk17b	51.46494079	-0.007056866	0.976853022	0.999784055
Hecw2	7856.047117	-0.100907733	0.259577171	0.999784055
Ccdc150	18.29950182	-0.400862971	0.242068525	0.999784055
Gtf3c3	627.0040954	0.13561376	0.131905311	0.999784055
Pgap1	1223.311045	0.031177454	0.719024512	0.999784055
Ankrd44	754.0874217	0.027163394	0.770695404	0.999784055
Sf3b1	3056.560236	-0.006860764	0.915017738	0.999784055
Coq10b	1194.747576	0.221149812	0.024931446	0.999784055
Hspd1	729.2863303	-0.034714647	0.688830766	0.999784055
Hspe1	209.7328302	0.090774531	0.490747862	0.999784055
Mob4	1040.122242	0.005354303	0.943428911	0.999784055
Rftn2	143.1789591	0.158584859	0.282832937	0.999784055
Mars2	78.31605283	0.281026246	0.163747059	0.999784055
Boll	11.58782325	-0.099443565	0.795616229	0.999784055
Plcl1	2405.279592	-0.066020842	0.487135024	0.999784055
9130227L01Rik	6.216076134	-0.879474756	0.033791144	0.999784055
Satb2	2955.216749	-0.092077323	0.305576619	0.999784055
9130024F11Rik	62.50702957	-0.105533806	0.618552694	0.999784055
BC055402	1.120227618	0.2844925	0.38663927	0.999784055
4930558J18Rik	14.18152165	-0.16829208	0.634341744	0.999784055
1700066M21Rik	88.99118427	-0.198789304	0.282625198	0.999784055
Tyw5	189.6856326	0.067730855	0.634396124	0.999784055
9430016H08Rik	172.3018331	0.000697563	0.996037789	0.999784055
Spats2l	1781.096996	-0.19330755	0.033406271	0.999784055
Kctd18	231.6718638	0.02920209	0.816690734	0.999784055
Sgol2	91.05690825	0.338371419	0.06068103	0.999784055
Aox1	743.7546524	0.03550999	0.721717943	0.999784055
Aox3	9.313606799	0.069160863	0.859942777	0.999784055
Aox4	30.61167417	-0.072128182	0.796122628	0.999784055
Aox2	28.80934349	0.214275927	0.444521948	0.999784055
Bzw1	938.9509851	-0.079255299	0.342198273	0.999784055
Clk1	1784.194326	-0.018235556	0.789458302	0.999784055
Ppil3	139.5273426	0.180017591	0.234078846	0.999784055
Nif3l1	270.3264408	0.058190142	0.616447094	0.999784055
Orc2	806.808044	-0.143178667	0.059645826	0.999784055
Fam126b	2310.577508	0.073690458	0.424834148	0.999784055
Ndufb3	289.0732672	0.147299017	0.18841849	0.999784055
Gm20257	22.79334854	0.414644727	0.204045547	0.999784055
Als2cr12	13.3024118	0.021326555	0.95371606	0.999784055
Cflar	1350.472767	0.071538458	0.331734008	0.999784055
Casp8	34.67336439	-0.085116702	0.746458343	0.999784055
Trak2	1761.078468	0.000882648	0.990799185	0.999784055
Stradb	215.1580139	0.299437162	0.020536025	0.999784055
Als2cr11	13.89623241	0.216314606	0.542710601	0.999784055
Tmem237	90.45365127	0.049280832	0.787932903	0.999784055
Mpp4	89.00482221	0.154168924	0.421983577	0.999784055
Als2	1278.147035	0.037607551	0.595852272	0.999784055
Cdk15	57.51659158	-0.158264353	0.450826475	0.999784055
Fzd7	77.31753269	0.22876795	0.262013907	0.999784055
Gm973	84.5634584	-0.005132846	0.976412989	0.999784055
Sumo1	1163.230442	0.054420178	0.460611225	0.999784055
Nop58	1086.025905	-0.02476934	0.746818425	0.999784055
Bmpr2	3176.343633	0.059009423	0.368329855	0.999784055
Fam117b	2146.205548	-0.062741059	0.346628589	0.999784055
Ica1l	387.9854736	-0.068020314	0.522303497	0.999784055
Wdr12	189.5796296	0.118973947	0.363837408	0.999784055
Carf	538.1215052	0.100181258	0.300629331	0.999784055
Nbeal1	990.7679203	0.127232179	0.114755184	0.999784055
Cyp20a1	163.1418549	-0.167084455	0.239985027	0.999784055
Abi2	3445.51466	-0.039671824	0.55911638	0.999784055
Raph1	1584.601569	0.016260357	0.841510048	0.999784055
Cd28	8.445396028	0.022343342	0.954984054	0.999784055
Ctla4	0.766039965	-0.024492389	0.932411727	0.999784055
Icos	1.281644423	-0.239677104	0.514608104	0.999784055
9530026F06Rik	24.83696535	-0.273925762	0.371343503	0.999784055
Pard3b	938.3038186	0.055925195	0.560506158	0.999784055
Nrp2	1427.94811	-0.172276164	0.041075556	0.999784055
4930487H11Rik	0.321945975	-0.065038396	0.741416659	0.999784055
Ino80d	1592.609905	0.037728904	0.554707802	0.999784055
Ino80dos	554.0169215	0.020723236	0.803690917	0.999784055
Ndufs1	1507.896072	-0.010218988	0.886390771	0.999784055
Eef1b2	215.0999473	0.250303126	0.047956692	0.999784055
Gpr1	8.474620236	-0.261284295	0.496433128	0.999784055
Zdbf2	1110.210983	0.022853362	0.801429006	0.999784055
Adam23	2252.832662	-0.053065195	0.521466517	0.999784055
Dytn	8.120287078	-0.382875502	0.336145913	0.999784055
Mdh1b	12.46075942	0.068380147	0.853604904	0.999784055
Fastkd2	196.9499134	0.091016401	0.514987976	0.999784055
4933402D24Rik	1.237065942	0.180413503	0.610222029	0.999784055
Gm13749	1.53039419	0.391817802	0.272608963	0.999784055
Klf7	3413.442909	-0.095055521	0.245790056	0.999784055
Creb1	1385.694583	0.02715004	0.715821156	0.999784055
Mettl21a	137.048764	0.152710085	0.277180152	0.999784055
2810408I11Rik	10.54771907	-0.227065825	0.573273764	0.999784055
Ccnyl1	300.5576144	-0.151728701	0.239578763	0.999784055
Fzd5	39.53935841	-0.295571156	0.284128006	0.999784055
Plekhm3	1688.80755	-0.023459747	0.785406055	0.999784055
Akr1cl	0.759660578	-0.303185154	0.308625466	0.999784055
Cryge	0.618402591	0.498490883	0.069250221	0.999784055
Crygc	0.123508716	0.022100813	0.874154578	0.999784055
Crygb	0.059587133	-0.00475364	0.972824088	0.999784055
Cryga	2.061581563	-0.023554253	0.95288945	0.999784055
D630023F18Rik	68.70292848	0.04563343	0.814074628	0.999784055
Idh1	332.1051109	0.00285965	0.981450189	0.999784055
Pikfyve	1483.260987	0.026628346	0.746094164	0.999784055
Pth2r	41.15325718	-0.043018825	0.888280249	0.999784055
Crygf	0.11459201	0.048955266	0.725713161	0.999784055
Map2	8834.686061	-0.117198085	0.307828257	0.999784055
Unc80	1678.244193	-0.064027879	0.469282214	0.999784055
Rpe	352.7766375	0.058431339	0.602381293	0.999784055
Kansl1l	512.679055	0.086882774	0.45968444	0.999784055
Acadl	140.0592424	0.017669766	0.908179981	0.999784055
Myl1	3.264791036	0.05579032	0.894599717	0.999784055
Lancl1	936.0903569	0.054402837	0.473709696	0.999784055
Cps1	18.95129103	0.223006275	0.521728534	0.999784055
Erbb4	24274.33564	0.015139521	0.892040271	0.999784055
Ikzf2	458.7044078	0.128871288	0.233919709	0.999784055
Spag16	109.724616	-0.047513852	0.786526495	0.999784055
Vwc2l	143.1145201	0.158726514	0.392674558	0.999784055
Bard1	337.6487216	-0.029933863	0.797303022	0.999784055
Abca12	13.96661788	0.420963364	0.220257836	0.999784055
Atic	298.0952157	0.024492169	0.828880305	0.999784055
Fn1	254.988776	-0.093801984	0.459368939	0.999784055
Apol7d	9.837948466	-0.359362451	0.356428646	0.999784055
Gm8883	3.128493701	0.00225354	0.99571061	0.999784055
4933417E11Rik	3.603987899	0.332733732	0.431433258	0.999784055
Mreg	140.8696344	-0.023158231	0.867033485	0.999784055
Pecr	136.4200876	0.39817021	0.007010299	0.999784055
Tmem169	353.8434912	0.090462045	0.354203234	0.999784055
Xrcc5	581.7847555	-0.060926878	0.505899115	0.999784055
March4	1538.543795	-0.195289255	0.00814638	0.999784055
Smarcal1	1090.76871	-0.032121117	0.673777355	0.999784055
Ankar	8.1462292	0.029730726	0.941419636	0.999784055
Rpl37a	316.9448694	0.01610993	0.881800806	0.999784055
Igfbp2	2914.777168	-0.061647944	0.531021263	0.999784055
Igfbp5	461.9952404	0.078680123	0.487853071	0.999784055
Tnp1	0.147722068	-0.031608093	0.820799624	0.999784055
1700027A15Rik	1.553571745	-0.23727918	0.539898932	0.999784055
Pinc	2.260078463	-0.785537343	0.051946555	0.999784055
D530049I02Rik	2.755644467	-0.154725109	0.710226563	0.999784055
6030407O03Rik	37.87863116	0.055213937	0.824265386	0.999784055
Tns1	822.5279788	0.166237353	0.068100776	0.999784055
Rufy4	12.14042115	0.182788178	0.613704532	0.999784055
Cxcr2	616.7951651	-0.13390978	0.153913534	0.999784055
Cxcr1	0.125225158	-0.00475364	0.972824088	0.999784055
Arpc2	2283.141751	-0.040472367	0.551616565	0.999784055
Gpbar1	0.940219004	-0.23789638	0.471605698	0.999784055
Aamp	313.3145833	0.002626957	0.982489266	0.999784055
Pnkd	1646.920202	-0.107161512	0.137737002	0.999784055
Catip	10.50494977	-0.317185079	0.409601424	0.999784055
Slc11a1	77.06695934	-0.149775013	0.48191731	0.999784055
Ctdsp1	83.05297932	0.138519346	0.434939766	0.999784055
Vil1	2.685101805	-0.180346357	0.662874615	0.999784055
Usp37	1052.781229	0.049986334	0.555376097	0.999784055
Rqcd1	781.0232667	-0.0770681	0.376753533	0.999784055
Plcd4	290.2282211	0.2432632	0.039175793	0.999784055
Zfp142	1008.465886	-0.013445977	0.86859184	0.999784055
Bcs1l	90.76368364	-0.20221611	0.276748454	0.999784055
Rnf25	352.5010868	0.085934011	0.505849097	0.999784055
Stk36	95.11438822	0.197467929	0.282411301	0.999784055
Ttll4	383.5334037	-0.036598633	0.715050524	0.999784055
Cyp27a1	11.91559826	-0.144345585	0.712046913	0.999784055
Prkag3	29.34668044	0.106777678	0.718778031	0.999784055
Wnt6	1.38498046	0.159761926	0.664797209	0.999784055
Wnt10a	3.47776769	-0.241904819	0.567480284	0.999784055
Cdk5r2	533.8174709	-0.033495572	0.736622571	0.999784055
Fev	0.463216068	-0.109015104	0.662620957	0.999784055
Cryba2	2.557835843	0.039471441	0.920427524	0.999784055
Ccdc108	14.00640908	-0.33310076	0.32412729	0.999784055
Ihh	3.005348952	-0.425921212	0.310512083	0.999784055
Nhej1	99.70809348	0.062132275	0.744060188	0.999784055
Slc23a3	2.461992854	-0.371807688	0.366233961	0.999784055
Cnppd1	195.2087698	0.08000888	0.586848672	0.999784055
Fam134a	443.7911796	-0.132097237	0.216126784	0.999784055
Zfand2b	66.36657771	0.203649666	0.309406309	0.999784055
Abcb6	208.7277349	-0.258036052	0.038071278	0.999784055
Atg9a	361.9869819	-0.132992225	0.195614648	0.999784055
Ankzf1	80.93281162	0.096545286	0.573049594	0.999784055
Glb1l	49.65009448	0.143461989	0.524934318	0.999784055
Stk16	217.746333	0.091573584	0.548860936	0.999784055
Tuba4a	645.406238	-0.071799907	0.414049949	0.999784055
A630095N17Rik	2.034093754	0.288058406	0.451482946	0.999784055
Dnajb2	396.7397262	-0.082697792	0.459038604	0.999784055
Ptprn	2064.12027	-0.044824091	0.605330068	0.999784055
Resp18	11.39131131	0.119065219	0.741481721	0.999784055
Dnpep	155.5235866	-0.060542273	0.674911804	0.999784055
Des	0.31422614	-0.053542046	0.765858104	0.999784055
Gm15179	2.346488551	-0.870318989	0.032876421	0.999784055
Speg	768.7836659	-0.167240175	0.066582395	0.999784055
Gmppa	91.8862981	0.161495978	0.34908679	0.999784055
Asic4	154.2552816	0.016416058	0.911596178	0.999784055
Chpf	287.3736173	-0.093700038	0.545205249	0.999784055
Tmem198	514.8661092	0.100177468	0.463221805	0.999784055
Obsl1	194.9878866	-0.221335056	0.132087152	0.999784055
Inha	114.2712895	0.008693936	0.956420322	0.999784055
Stk11ip	139.5905555	-0.100858042	0.49110123	0.999784055
Slc4a3	461.6179971	-0.042325078	0.663184534	0.999784055
Gm17751	2.57113815	-0.363481646	0.382407295	0.999784055
Epha4	4290.170535	-0.071461135	0.347520258	0.999784055
Pax3	43.57827897	-0.282316086	0.239184093	0.999784055
Sgpp2	145.2863639	-0.063425972	0.669370397	0.999784055
Farsb	1630.945512	0.029395291	0.726260895	0.999784055
Mogat1	11.11940865	0.104251176	0.781895804	0.999784055
Acsl3	2504.524961	-0.012850461	0.870375881	0.999784055
Kcne4	1.137502888	-0.032399467	0.922652556	0.999784055
Scg2	708.6970112	0.129042737	0.384927337	0.999784055
Ap1s3	1615.399555	-0.056341901	0.482811677	0.999784055
Wdfy1	1967.332508	-0.089743907	0.258725199	0.999784055
Mrpl44	178.6295876	0.23373809	0.090945288	0.999784055
Serpine2	1330.77189	0.040800416	0.640057055	0.999784055
Fam124b	1.375668134	-0.197599147	0.577739207	0.999784055
Cul3	2786.267318	-0.032450889	0.721288392	0.999784055
1700016L21Rik	3.512221569	-0.084345391	0.841550803	0.999784055
Dock10	2550.566446	-0.13891898	0.251163505	0.999784055
Nyap2	7005.27992	-0.14929827	0.369584833	0.999784055
Irs1	1748.41278	-0.022733869	0.830882128	0.999784055
Rhbdd1	424.3082054	-0.09610301	0.358938601	0.999784055
Col4a4	38.51547607	0.106281436	0.696380579	0.999784055
Col4a3	36.43967547	-0.313481185	0.24696528	0.999784055
Mff	823.7069278	0.113872658	0.184868171	0.999784055
Tm4sf20	0.242369589	-0.007977005	0.964453059	0.999784055
Agfg1	1933.825487	-0.035376373	0.633145737	0.999784055
Slc19a3	3.882410096	-0.273632436	0.517985785	0.999784055
Ccl20	0.363059243	-0.010473059	0.958957181	0.999784055
Daw1	8.096789515	0.077311031	0.844740706	0.999784055
Sphkap	1263.617671	-0.042927501	0.70734505	0.999784055
Pid1	3405.815932	-0.093002747	0.359597865	0.999784055
Dner	19062.79656	-0.079650499	0.265398399	0.999784055
Trip12	5997.358423	0.049259151	0.47641103	0.999784055
Fbxo36	174.9719694	-0.079584879	0.538581095	0.999784055
Slc16a14	983.8279947	-0.082873496	0.404584965	0.999784055
A530032D15Rik	7.763489332	-0.301910943	0.458927025	0.999784055
Gm7609	170.373271	-0.07617007	0.608809455	0.999784055
C130026I21Rik	5.164405772	0.427234034	0.311202681	0.999784055
Sp110	51.77052231	-0.087428924	0.705888004	0.999784055
Sp140	5.785289422	0.190775008	0.648055366	0.999784055
Sp100	3.695275916	-0.567627164	0.177460865	0.999784055
A630001G21Rik	7.817572671	0.07325588	0.855582629	0.999784055
9930111H07Rik	47.10744985	-0.011035122	0.966003296	0.999784055
Cab39	2177.873133	-0.067756243	0.359341025	0.999784055
Itm2c	1779.269624	-0.050802647	0.55178628	0.999784055
4933407L21Rik	19.2456706	-0.292253639	0.362694696	0.999784055
Gpr55	3.017460555	0.100767324	0.809824807	0.999784055
Spata3	3.486770253	-0.2757456	0.513747204	0.999784055
2810459M11Rik	301.451018	0.165000754	0.193743848	0.999784055
Psmd1	3177.738116	0.047579412	0.418663006	0.999784055
Htr2b	8.386557892	0.035616067	0.932902099	0.999784055
Armc9	3186.853055	-0.017580617	0.771311616	0.999784055
B3gnt7	8.86270843	0.088040454	0.824320363	0.999784055
Ncl	1550.282266	-0.101392943	0.195777991	0.999784055
C130036L24Rik	105.531075	-0.230430407	0.153493831	0.999784055
Nmur1	1.275174717	-0.239791742	0.478557413	0.999784055
1700019O17Rik	0.126715724	0.022100813	0.874154578	0.999784055
Ptma	1151.061952	-0.08015821	0.353194303	0.999784055
Pde6d	469.8853377	0.005929976	0.951174198	0.999784055
Cops7b	619.7007779	-0.073294328	0.426889303	0.999784055
Nppc	104.6892603	0.087251595	0.713997767	0.999784055
Dis3l2	3685.503024	0.015001575	0.839903015	0.999784055
Alppl2	0.626059821	-0.42298017	0.131687097	0.999784055
Akp3	0.416683838	-0.102866279	0.672626112	0.999784055
Ecel1	27.62211497	0.395512139	0.259759897	0.999784055
Prss56	1.102192073	-0.015642826	0.961688018	0.999784055
Chrnd	3.768254173	0.223944124	0.595162911	0.999784055
Chrng	0.0616112	-0.00475364	0.972824088	0.999784055
Eif4e2	1547.403302	-0.031394624	0.642154916	0.999784055
Efhd1	45.90065078	-0.211752084	0.382440584	0.999784055
Gigyf2	3387.559023	-0.002912032	0.966051564	0.999784055
Kcnj13	0.135603578	-0.00475364	0.972824088	0.999784055
3110079O15Rik	2.190113224	-0.242896274	0.539626163	0.999784055
Ngef	1443.382303	-0.068628615	0.396560417	0.999784055
Neu2	14.90348917	-0.192506786	0.596352145	0.999784055
Inpp5d	34.46986573	-0.080967061	0.782640573	0.999784055
Atg16l1	1760.064584	-0.044214934	0.521208367	0.999784055
Sag	77.13725471	0.122299842	0.568943773	0.999784055
Dgkd	5474.991155	-0.040061524	0.51597191	0.999784055
Usp40	698.8669777	0.079543588	0.374310972	0.999784055
Ugt1a10	0.698252009	-0.28265347	0.304471884	0.999784055
Dnajb3	9.155190519	0.009710414	0.98038297	0.999784055
Mroh2a	8.792694295	0.601602941	0.124529829	0.999784055
Hjurp	46.63020955	0.13963459	0.537652084	0.999784055
Trpm8	11.17193511	0.409506021	0.25778123	0.999784055
Spp2	2.092751498	0.248148884	0.534080519	0.999784055
Glrp1	2.353897951	-0.278736606	0.495997476	0.999784055
Gm19589	7.967499102	-0.329305275	0.409331695	0.999784055
Arl4c	612.3095841	0.054289951	0.598432554	0.999784055
2410088K16Rik	4.89999832	0.151863739	0.71737272	0.999784055
1700067G17Rik	0.235230233	-0.007847226	0.964757294	0.999784055
Sh3bp4	1583.427169	-0.014186069	0.849744095	0.999784055
C030007H22Rik	5.22134063	-0.063429299	0.880454596	0.999784055
Agap1	13708.12007	-0.14284144	0.01440508	0.999784055
4933400F21Rik	1.330726447	0.490081035	0.172839634	0.999784055
Gbx2	1.973071158	0.063137787	0.870082301	0.999784055
Asb18	23.82608619	-0.315159124	0.27190862	0.999784055
Iqca	14.78029091	-0.023464969	0.94624545	0.999784055
Ackr3	166.1137755	-0.156847954	0.24615451	0.999784055
Cops8	517.8952156	0.014886393	0.873373196	0.999784055
Col6a3	24.09970303	0.199959752	0.499042135	0.999784055
Mlph	87.04918469	-0.029438748	0.871268264	0.999784055
Rab17	2.736743209	-0.25282268	0.53737619	0.999784055
Lrrfip1	7741.115644	-0.100339575	0.094092976	0.999784055
Rbm44	15.85710156	0.892434779	0.016395863	0.999784055
Ramp1	246.2570811	-0.206326697	0.070416495	0.999784055
Ube2f	1528.921871	-0.149948247	0.042029416	0.999784055
Scly	218.1410102	0.068803757	0.579193341	0.999784055
Espnl	18.62180755	0.181650126	0.580877282	0.999784055
Klhl30	2.223310438	-0.130206029	0.749392908	0.999784055
Fam132b	1.487634826	-0.295087475	0.439891856	0.999784055
Ilkap	1076.988821	-0.041378384	0.586866336	0.999784055
1700020N18Rik	0.190221242	-0.037929899	0.803474501	0.999784055
Hes6	66.45278197	-0.061091863	0.765560023	0.999784055
Traf3ip1	571.0392901	-0.036278728	0.719896678	0.999784055
Asb1	567.1091412	-0.009433194	0.921176528	0.999784055
Twist2	22.57972353	-0.236616821	0.432156342	0.999784055
Hdac4	11374.13017	-0.182944224	0.009395211	0.999784055
Ndufa10	1431.497953	-0.018188766	0.81693239	0.999784055
Olfr1415	0.068641352	-0.00475364	0.972824088	0.999784055
Olfr1414	0.509728401	-0.105017053	0.669965299	0.999784055
Olfr1413	0.060340527	-0.00475364	0.972824088	0.999784055
Olfr1412	0.068077042	-0.031608093	0.820799624	0.999784055
Myeov2	338.9475941	-0.103030727	0.31136474	0.999784055
Otos	0.192359331	-0.005753769	0.970012161	0.999784055
Gpc1	976.3563493	-0.052451121	0.521456821	0.999784055
Ankmy1	4.138411885	-0.098494004	0.816085624	0.999784055
Dusp28	23.25428396	-0.307602321	0.301175407	0.999784055
Rnpepl1	270.7366491	0.103823767	0.396779972	0.999784055
9430060I03Rik	41.21127166	-0.079311506	0.750446148	0.999784055
Capn10	332.8529779	-0.032542086	0.756102311	0.999784055
Gpr35	54.90985362	-0.378959516	0.095930778	0.999784055
Aqp12	0.574796647	-0.280159961	0.267962294	0.999784055
Kif1a	10452.26836	-0.096179439	0.124803336	0.999784055
2310007B03Rik	0.486129565	0.049854372	0.835780365	0.999784055
Sned1	83.69287014	0.177486202	0.345362491	0.999784055
Mterfd2	156.668666	0.108405106	0.466384396	0.999784055
Pask	127.9997953	-0.06961755	0.662594367	0.999784055
Ppp1r7	777.1551763	-0.057316775	0.485451013	0.999784055
Ano7	10.12318275	-0.053239268	0.89002059	0.999784055
Hdlbp	2629.13005	0.00028611	0.996665002	0.999784055
Sept2	1178.106246	0.057531998	0.429625733	0.999784055
Farp2	638.7706764	-0.066003919	0.458371811	0.999784055
Stk25	1070.050622	-0.027283698	0.730214869	0.999784055
Bok	39.66425248	-0.059275272	0.80898037	0.999784055
Thap4	807.7338231	0.00871304	0.915667693	0.999784055
Atg4b	1165.285409	0.121003534	0.07675313	0.999784055
Dtymk	232.3377542	-0.013727184	0.910527112	0.999784055
Ing5	367.0830597	-0.021362257	0.850753048	0.999784055
D2hgdh	135.5884946	0.050538936	0.735159501	0.999784055
Gal3st2	2.633072294	-0.261726191	0.525221326	0.999784055
Gm9994	19.44939863	-0.056380067	0.862118554	0.999784055
Gm6086	19.90895899	-0.265909898	0.403776382	0.999784055
Neu4	4.946786931	0.781039445	0.064395667	0.999784055
Pdcd1	1.038138893	0.17394914	0.608607363	0.999784055
4930440C22Rik	0.449899383	-0.077829958	0.716488942	0.999784055
Fam174a	377.5001129	-0.0222097	0.842346204	0.999784055
St8sia4	869.9137861	0.082487208	0.529924214	0.999784055
4930598F16Rik	0.657004427	0.189583475	0.488224985	0.999784055
1700063A18Rik	1.187146104	0.051795247	0.879613197	0.999784055
4930533P14Rik	4.376185194	0.013194042	0.975109576	0.999784055
Slco4c1	53.76843349	0.142884284	0.536183733	0.999784055
Slco6b1	11.53897944	-0.187234963	0.607591687	0.999784055
Slco6c1	8.361244949	-0.548378737	0.170776495	0.999784055
D1Ertd622e	572.8872701	0.066984556	0.504014503	0.999784055
Ppip5k2	906.7108503	0.115435492	0.231099246	0.999784055
Gin1	99.51810647	-0.104433069	0.540060494	0.999784055
Pam	11217.48593	-0.109429217	0.288397661	0.999784055
1810006J02Rik	1.399355148	-0.394709732	0.29151761	0.999784055
Slco6d1	19.07683477	-0.085132746	0.802540933	0.999784055
Cntnap5b	1649.913434	0.156128884	0.409365767	0.999784055
Gm20268	2.914610321	-0.115668243	0.77935643	0.999784055
Cdh20	1290.34637	-0.123695196	0.322660415	0.999784055
Rnf152	487.2012385	-0.10419373	0.300081393	0.999784055
Pign	378.2058624	0.058954946	0.561620881	0.999784055
2310035C23Rik	2628.950453	0.043759422	0.579699231	0.999784055
Tnfrsf11a	205.7954528	-0.114052972	0.472506897	0.999784055
Zcchc2	915.8868557	-0.162028877	0.117955252	0.999784055
Gm20753	35.86615006	0.188357425	0.484677359	0.999784055
Phlpp1	6927.136778	-0.036040161	0.635869845	0.999784055
Bcl2	2109.810099	0.019391481	0.831987861	0.999784055
Kdsr	454.824722	-0.027199233	0.771666937	0.999784055
Vps4b	566.5879593	-0.026828797	0.770004023	0.999784055
Serpinb5	5.515963203	-0.328440577	0.433359576	0.999784055
Serpinb12	1.575599544	0.298119852	0.443859903	0.999784055
Serpinb13	26.32439391	0.352101012	0.229382245	0.999784055
Serpinb3a	0.05406321	0.022100813	0.874154578	0.999784055
Serpinb3d	0.11992766	-0.00475364	0.972824088	0.999784055
Serpinb3b	0.189668598	-0.031608093	0.820799624	0.999784055
Serpinb3c	0.240931851	0.036964126	0.836135822	0.999784055
Serpinb11	0.407424695	0.064446875	0.782483897	0.999784055
Serpinb7	2.172398159	-0.46306926	0.244409991	0.999784055
Serpinb2	181.4272747	0.331730249	0.408176712	0.999784055
Serpinb10	9.183509266	-0.158122394	0.692138568	0.999784055
Serpinb8	32.64147075	-0.039996693	0.889087576	0.999784055
D830032E09Rik	8.9872972	0.531263248	0.180123241	0.999784055
Cdh7	165.6424233	0.21062593	0.166253906	0.999784055
Cdh19	34.55565961	0.084482815	0.75205273	0.999784055
Dsel	63.14919054	-0.19293864	0.391672091	0.999784055
Cntnap5a	2820.766781	0.001451023	0.989684416	0.999784055
Tsn	463.218219	-0.054813803	0.594079706	0.999784055
Nifk	468.824516	-0.188353487	0.12434011	0.999784055
Clasp1	7179.073803	0.003797191	0.949504574	0.999784055
2900060B14Rik	385.8521322	-0.054620983	0.665326609	0.999784055
Tfcp2l1	277.7643247	0.346449912	0.003624618	0.999784055
Gli2	1812.255227	0.04375092	0.604505712	0.999784055
Inhbb	154.0145812	0.00983233	0.945113724	0.999784055
Ralb	502.7711388	0.076432012	0.456458005	0.999784055
Tmem185b	112.6312908	0.129248614	0.463124972	0.999784055
Epb4.1l5	642.8220362	0.059220112	0.520056451	0.999784055
Ptpn4	6014.532695	0.082117998	0.228784941	0.999784055
Tmem177	37.63122773	0.335934945	0.182897782	0.999784055
Gm101	18.61277859	0.456137094	0.146203637	0.999784055
Sctr	3.492914986	0.162555204	0.697915091	0.999784055
Tmem37	18.15866126	-0.090395917	0.79310272	0.999784055
Dbi	782.8573474	0.127181781	0.191720581	0.999784055
3110009E18Rik	352.2331553	-0.116724781	0.27644487	0.999784055
Steap3	32.63257398	0.223543188	0.384838522	0.999784055
C1ql2	56.62914521	-0.221731745	0.403868299	0.999784055
Marco	4.129892113	0.08346062	0.843676627	0.999784055
En1	6.792966043	-0.259195284	0.53184171	0.999784055
Celrr	97.78919568	0.31928692	0.072532749	0.999784055
Insig2	417.9465019	0.028509459	0.780056607	0.999784055
Ccdc93	1345.158114	0.066672726	0.390888635	0.999784055
Htr5b	71.21770992	-0.489679294	0.072872709	0.999784055
Ddx18	341.1272965	0.061556673	0.560090377	0.999784055
Dpp10	11990.99023	-0.113666785	0.297377947	0.999784055
Actr3	1812.255139	-0.03820751	0.696121475	0.999784055
Slc35f5	690.8034564	-0.001717156	0.984635525	0.999784055
Gpr39	27.39465208	0.303789457	0.260781982	0.999784055
Lypd1	1139.507824	-0.073513938	0.406870468	0.999784055
Nckap5	3888.274465	-0.072122208	0.406618002	0.999784055
Mgat5	14279.24066	-0.118296555	0.079721177	0.999784055
Acmsd	94.5469606	0.406228823	0.032567457	0.999784055
2900009J06Rik	164.2294149	0.019746568	0.892275544	0.999784055
Ccnt2	1632.202163	0.010572447	0.884866118	0.999784055
Map3k19	30.09911747	-0.368059608	0.204294781	0.999784055
Rab3gap1	1703.312436	-0.000267367	0.997323112	0.999784055
Zranb3	262.2147952	0.080537652	0.528400951	0.999784055
R3hdm1	7978.992277	-0.020808815	0.813432733	0.999784055
Ubxn4	1327.688756	0.114270619	0.109165854	0.999784055
Lct	18.26419582	0.13529269	0.665175533	0.999784055
Mcm6	114.7823764	0.062573127	0.708691321	0.999784055
Dars	716.4049817	0.029106764	0.737526265	0.999784055
Cxcr4	94.80765076	-0.285417261	0.089990743	0.999784055
Thsd7b	2746.991142	-0.022404808	0.828731251	0.999784055
Daf2	13.03012904	0.403135983	0.266878578	0.999784055
Cd55	24.70234418	-0.023570499	0.936301903	0.999784055
Zp3r	20.81948378	-0.305587643	0.341011953	0.999784055
C4bp	17.49863762	-0.223629008	0.523278878	0.999784055
C4bp-ps1	78.12117248	0.017484262	0.930064055	0.999784055
Pfkfb2	933.6667852	0.007958124	0.928382169	0.999784055
Yod1	207.0636263	0.038489872	0.782448182	0.999784055
AA986860	55.004167	-0.113112058	0.599567326	0.999784055
Fcamr	1.157042653	0.273631472	0.428303123	0.999784055
Pigr	33.8956527	-0.073820749	0.784283579	0.999784055
Faim3	0.732835521	0.165598174	0.568912107	0.999784055
Il24	0.297261061	0.107789641	0.514544161	0.999784055
Il20	0.624376774	-0.106649544	0.677705391	0.999784055
Il19	5.282196107	0.023248675	0.955950152	0.999784055
Il10	1.66219398	-0.350854131	0.345383695	0.999784055
Mapkapk2	1581.467323	-0.001186669	0.98794209	0.999784055
Dyrk3	217.770323	-0.122517897	0.381988843	0.999784055
Eif2d	292.1263796	0.109727462	0.389517744	0.999784055
Rassf5	859.9252862	-0.055589282	0.559466273	0.999784055
Ikbke	111.9367039	-0.070410473	0.701288331	0.999784055
Srgap2	7308.25741	-0.124262153	0.060770261	0.999784055
Fam72a	29.81912998	0.047427997	0.869184508	0.999784055
Avpr1b	4.223374878	0.169407749	0.689028822	0.999784055
Ctse	12.18895259	-0.217236895	0.552918888	0.999784055
5430435G22Rik	33.83238382	0.411700951	0.134084832	0.999784055
Slc26a9	4.607824459	0.574420857	0.174370087	0.999784055
Pm20d1	8.856461514	0.125115515	0.746571832	0.999784055
Slc41a1	784.9904501	-0.051660228	0.617075089	0.999784055
Rab7l1	10.34814364	0.014905548	0.969290886	0.999784055
Nucks1	1826.255952	-0.005466686	0.939945021	0.999784055
Slc45a3	8.390475906	0.692384152	0.084272399	0.999784055
Elk4	875.2345906	0.066128808	0.500069011	0.999784055
Mfsd4	354.7142778	-0.043360154	0.721911229	0.999784055
Cdk18	41.81098409	-0.24433222	0.286458744	0.999784055
Lemd1	154.3597489	0.022301511	0.869612144	0.999784055
Klhdc8a	103.9972922	-0.286825678	0.127926701	0.999784055
Nuak2	225.9121229	-0.032659981	0.796669798	0.999784055
Tmcc2	827.1899659	-0.131755526	0.110729451	0.999784055
Dstyk	1080.330451	-0.032265967	0.66512664	0.999784055
Rbbp5	433.2703167	0.023881732	0.810864495	0.999784055
Tmem81	34.05521735	0.191197142	0.451209591	0.999784055
Cntn2	721.3931494	-0.139735605	0.139021392	0.999784055
Nfasc	8081.367159	-0.10985567	0.070854331	0.999784055
Gm10538	0.177317892	0.025131932	0.865616154	0.999784055
Lrrn2	3446.801707	-0.182124796	0.013160874	0.999784055
Mdm4	1502.386491	0.055655505	0.391350368	0.999784055
Pik3c2b	1505.662154	-0.089537618	0.248841493	0.999784055
Ppp1r15b	1109.211085	-0.110575354	0.245315635	0.999784055
Plekha6	1157.25981	-0.022734854	0.775931369	0.999784055
Gm19461	1.301256661	0.035421586	0.922696987	0.999784055
Golt1a	5.547852621	-0.709177003	0.091286483	0.999784055
Kiss1	0.185493347	0.026017336	0.8632141	0.999784055
Ren2	0.368911744	-0.147117264	0.496768157	0.999784055
Etnk2	51.30570662	-0.089825795	0.686412385	0.999784055
Sox13	144.6320019	0.026937102	0.862814541	0.999784055
Snrpe	274.293011	-0.109397602	0.32082522	0.999784055
Zc3h11a	1605.140296	0.010559282	0.887973706	0.999784055
Lax1	30.45443294	0.115064281	0.673993898	0.999784055
Atp2b4	1157.659945	-0.182837621	0.066632293	0.999784055
Optc	7.400380391	-0.062418339	0.880457063	0.999784055
Prelp	10.76995106	-0.094448284	0.801505233	0.999784055
Fmod	5.418033883	-0.349041922	0.408270222	0.999784055
Btg2	1588.792936	0.202962092	0.273135262	0.999784055
Chit1	7.851964409	0.27405962	0.49826227	0.999784055
Chil1	5.527045245	0.546316392	0.192260811	0.999784055
Mybph	1.505140185	-0.02849178	0.93678419	0.999784055
Adora1	999.2917731	-0.105366591	0.32717777	0.999784055
Myog	0.257367494	0.038689182	0.832222194	0.999784055
Ppfia4	629.9630915	-0.062787953	0.466705563	0.999784055
Tmem183a	711.129736	0.11513752	0.175866721	0.999784055
4933406M09Rik	0.327776499	-0.137802994	0.511726855	0.999784055
Cyb5r1	202.7878154	0.167562564	0.23918643	0.999784055
Adipor1	618.5201492	0.101078717	0.303898952	0.999784055
Klhl12	553.8615387	0.163316952	0.077994351	0.999784055
Rabif	196.3051035	0.075361251	0.589314995	0.999784055
4931440L10Rik	0.860154676	-0.021245102	0.946310975	0.999784055
Kdm5b	4191.550702	-0.055174488	0.357077072	0.999784055
Syt2	179.2298029	-0.110680289	0.446147154	0.999784055
Ppp1r12b	4482.951409	-0.038152895	0.543646243	0.999784055
Ube2t	23.8753748	0.066862779	0.81844282	0.999784055
Lgr6	213.5005669	-0.271597789	0.049641433	0.999784055
Ptprv	18.47518452	-0.110349323	0.729403881	0.999784055
Ptpn7	65.99132339	-0.042355856	0.841452143	0.999784055
Arl8a	756.6817111	-0.027898915	0.766881953	0.999784055
Gpr37l1	6.081309997	0.317453764	0.436447117	0.999784055
Elf3	1.217538566	0.273682949	0.435564973	0.999784055
Rnpep	346.8675026	0.094984828	0.426354901	0.999784055
Timm17a	734.9925024	0.027992683	0.750273179	0.999784055
Lmod1	5.174563589	0.121173801	0.773445854	0.999784055
Shisa4	240.0357578	-0.035958876	0.773821697	0.999784055
Ipo9	1372.844342	-0.104480534	0.129899403	0.999784055
Nav1	8163.797359	-0.108772243	0.068653484	0.999784055
Csrp1	174.237619	-0.189420984	0.188458794	0.999784055
Phlda3	132.5846867	0.238233075	0.118492848	0.999784055
Tnni1	0.546779291	-0.110460266	0.670873632	0.999784055
Lad1	20.50598115	0.201973172	0.539856618	0.999784055
Tnnt2	7.162689988	0.490722069	0.23715143	0.999784055
Pkp1	11.94025752	0.13249669	0.731300446	0.999784055
Igfn1	21.15254911	0.272908891	0.467989265	0.999784055
Tmem9	514.7593832	-0.095026523	0.310159577	0.999784055
Ascl5	0.246408241	0.031921315	0.848076231	0.999784055
Cacna1s	12.24409993	0.218049962	0.56478323	0.999784055
Gm15850	46.54328695	0.072549855	0.760531216	0.999784055
Kif21b	3477.561814	-0.131054092	0.067177479	0.999784055
5730559C18Rik	36.62333977	0.716739014	0.006629942	0.999784055
Gpr25	24.17864601	-0.265402289	0.397211253	0.999784055
Camsap2	3568.44347	-0.026538441	0.679568513	0.999784055
9230116N13Rik	19.74305284	0.085516769	0.790723477	0.999784055
Ddx59	139.205902	0.044568574	0.778389672	0.999784055
Kif14	111.33489	0.052168252	0.760823716	0.999784055
Zfp281	330.6804704	0.136773673	0.246417667	0.999784055
Gm19705	18.67624206	-0.282997934	0.425760086	0.999784055
Gm16880	12.27585946	-0.005847213	0.987706848	0.999784055
Nr5a2	17.55596246	-0.323169406	0.311677506	0.999784055
Ptprc	10.08057454	-0.247279417	0.525264463	0.999784055
Atp6v1g3	3.715040434	0.006059174	0.988538929	0.999784055
Nek7	1246.891663	0.004033204	0.967782518	0.999784055
Gm5833	22.0395357	-0.027597072	0.936044281	0.999784055
Lhx9	34.27029824	0.076108612	0.778227129	0.999784055
2310009B15Rik	45.28133103	0.419876144	0.071037821	0.999784055
Dennd1b	2131.543116	0.034675134	0.685775204	0.999784055
Crb1	27.53892219	0.245103817	0.422467462	0.999784055
4933436E23Rik	0.906378031	0.36903547	0.244894213	0.999784055
Zbtb41	319.1308216	0.059721891	0.619629245	0.999784055
Aspm	84.08617228	-0.04312514	0.837259156	0.999784055
F13b	6.276445635	0.278164899	0.500757639	0.999784055
Cfhr1	27.92977022	0.063627977	0.831301314	0.999784055
Gm4788	34.24344112	0.0359353	0.891456505	0.999784055
Cfhr2	7.422452822	-0.414947295	0.307607771	0.999784055
Cfh	16.03605531	-0.113280832	0.738420725	0.999784055
Kcnt2	835.9154067	0.042549672	0.725190047	0.999784055
4930590L20Rik	8.295656352	0.022175668	0.956690153	0.999784055
Cdc73	1739.458643	0.011561396	0.889043087	0.999784055
B3galt2	125.691656	0.325538608	0.083328697	0.999784055
Glrx2	880.1895074	0.015837375	0.838882137	0.999784055
Trove2	455.137003	0.099583364	0.38416616	0.999784055
Uchl5	199.1544037	0.069538375	0.617687389	0.999784055
Rgs2	1733.311626	0.12506713	0.232926619	0.999784055
Rgs13	11.95899499	0.189588517	0.625395165	0.999784055
Rgs1	0.64259347	-0.013728616	0.960981839	0.999784055
Rgs21	2.874262116	0.552765423	0.175776714	0.999784055
Rgs18	0.522527321	0.07312115	0.769145979	0.999784055
Brinp3	703.8309072	0.144466876	0.134893415	0.999784055
Pla2g4a	62.04190698	-0.256135704	0.299093417	0.999784055
Ptgs2os	8.909401625	-0.076812881	0.852355162	0.999784055
Ptgs2	609.7870656	0.543202583	0.019435911	0.999784055
Lincrna-cox2	3.794563601	0.363863485	0.389129312	0.999784055
Pdc	0.734959506	-0.31752211	0.291756377	0.999784055
2310030A07Rik	7.088952276	0.135950195	0.741062898	0.999784055
BC003331	231.6756084	-0.00360992	0.979844249	0.999784055
Tpr	787.4481913	0.033055024	0.742015804	0.999784055
Prg4	0.606793046	0.246842988	0.363329253	0.999784055
Hmcn1	34.02819947	0.166169265	0.542766298	0.999784055
C730036E19Rik	8.162546722	-0.069894391	0.86119869	0.999784055
Ivns1abp	1253.441088	-0.105954528	0.333025097	0.999784055
Swt1	311.4997423	0.166673552	0.132773186	0.999784055
Trmt1l	273.5158553	0.11769505	0.324201822	0.999784055
Rnf2	600.0200499	-0.003158772	0.971082257	0.999784055
Fam129a	46.3987744	0.240212593	0.360189748	0.999784055
Edem3	1758.795517	-0.088153668	0.359520375	0.999784055
1700025G04Rik	3084.664964	-0.132911495	0.109416819	0.999784055
Tsen15	224.1333944	-0.072704136	0.59080682	0.999784055
Colgalt2	289.0906021	-0.015830349	0.886306016	0.999784055
Rgl1	2619.365506	-0.118184843	0.076026445	0.999784055
Apobec4	0.907683899	0.175819236	0.585631097	0.999784055
Arpc5	827.9708807	0.009976041	0.926531289	0.999784055
Ncf2	20.44088446	0.118096762	0.71797255	0.999784055
Smg7	2766.619644	-0.093909315	0.211181267	0.999784055
Nmnat2	5281.12997	-0.069317438	0.26867866	0.999784055
Lamc2	72.46993497	-0.111620351	0.614875578	0.999784055
Lamc1	3472.842855	-0.092334249	0.139807873	0.999784055
E330020D12Rik	79.10999883	0.066918006	0.732189659	0.999784055
Shcbp1l	14.25654884	-0.283402907	0.400266713	0.999784055
Dhx9	2173.549936	-0.055324646	0.412816278	0.999784055
Npl	262.4047681	-0.088396664	0.434919039	0.999784055
Rgs8	1745.200425	-0.029895661	0.737898426	0.999784055
C230024C17Rik	23.78671047	0.373533265	0.232009325	0.999784055
Rgs16	202.3574117	-0.038865488	0.839614761	0.999784055
Rnasel	126.2854503	0.128198375	0.428624975	0.999784055
Rgsl1	46.81212214	0.131192102	0.552741633	0.999784055
5830403L16Rik	45.19237912	0.328558606	0.167303824	0.999784055
Gm5531	77.27364719	0.209601385	0.278661466	0.999784055
Glul	2639.824311	0.105277038	0.126893181	0.999784055
Zfp648	0.190458316	-0.038029553	0.803213018	0.999784055
4930452N14Rik	12.8411368	-0.316149148	0.413975098	0.999784055
4930532M18Rik	10.86159473	-0.052165412	0.897290815	0.999784055
Cacna1e	11879.10772	-0.203852913	0.023222971	0.999784055
Ier5	335.232432	-0.076148628	0.507056396	0.999784055
Mr1	11.78003077	0.13499181	0.714264009	0.999784055
Stx6	1045.468198	-0.084877513	0.276946261	0.999784055
Xpr1	3658.232024	0.001546601	0.981301347	0.999784055
Acbd6	2024.356537	0.074152685	0.330692832	0.999784055
Lhx4	5.063519165	-0.042050378	0.920613498	0.999784055
Qsox1	564.2140175	0.01802478	0.863902928	0.999784055
Cep350	1748.112196	0.01087272	0.890223888	0.999784055
Tor1aip1	510.366917	0.021113409	0.820140275	0.999784055
Tor1aip2	910.6521016	0.007689476	0.928014532	0.999784055
Fam163a	61.93599413	-0.104043965	0.646755911	0.999784055
Tdrd5	67.66721662	0.197759647	0.307272783	0.999784055
Nphs2	1.68939738	-0.455261533	0.226367097	0.999784055
Soat1	971.5490751	0.107787643	0.196238248	0.999784055
Abl2	4174.718894	-0.085141925	0.159772039	0.999784055
Fam20b	619.9841441	-0.018658281	0.825390255	0.999784055
Ralgps2	1664.00501	-0.031434952	0.711868898	0.999784055
Angptl1	3.413714622	0.663517627	0.113068696	0.999784055
Tex35	99.28239661	0.037076245	0.868284862	0.999784055
Rasal2	8040.84667	0.003664452	0.963283985	0.999784055
2810025M15Rik	91.12844862	0.15331017	0.427558306	0.999784055
BC026585	12.03615897	-0.126844268	0.735493692	0.999784055
Sec16b	124.8726735	0.033911074	0.888395142	0.999784055
Brinp2	3627.05471	-0.144718969	0.144898534	0.999784055
Astn1	4798.257003	-0.150317303	0.144714359	0.999784055
Pappa2	31.43686556	0.277080395	0.309079439	0.999784055
Rfwd2	3326.108008	0.040043404	0.646375447	0.999784055
Tnr	5963.078476	-0.207483929	0.20773465	0.999784055
4930523C07Rik	39.64630459	0.219894655	0.382304781	0.999784055
4930562F07Rik	3.601861446	-0.579317705	0.17016129	0.999784055
Tnn	99.20104316	0.102771094	0.788523255	0.999784055
Mrps14	137.3057771	0.046294037	0.755098906	0.999784055
Cacybp	329.7301751	0.010653149	0.922472011	0.999784055
Rabgap1l	6343.071606	-0.023848304	0.766414008	0.999784055
Rc3h1	1629.164883	0.118299379	0.134341434	0.999784055
Serpinc1	59.43176052	0.192906373	0.440867619	0.999784055
Zbtb37	259.1584079	0.12736956	0.271774203	0.999784055
Gas5	1495.479604	-0.029075767	0.784865367	0.999784055
Dars2	167.3650313	0.131685965	0.332097868	0.999784055
Cenpl	196.5494119	0.043493364	0.74476815	0.999784055
Klhl20	304.9080459	0.133851151	0.237784558	0.999784055
Ankrd45	162.7906916	0.161643462	0.262302041	0.999784055
4930469G21Rik	3.947954009	-0.014617675	0.972462018	0.999784055
Prdx6	1152.222266	0.100279796	0.232391077	0.999784055
Tnfsf4	9.7947516	-0.292671558	0.471385419	0.999784055
Tnfsf18	1.247251521	-0.225177315	0.511098391	0.999784055
Fasl	11.72892455	-0.245881791	0.532412851	0.999784055
Suco	1155.08394	0.007038594	0.942271188	0.999784055
4930558K02Rik	73.81536797	-0.177943083	0.379254079	0.999784055
Pigc	80.15217194	0.153674055	0.394997546	0.999784055
Dnm3	7176.196484	-0.084424704	0.370435977	0.999784055
2810442N19Rik	2.474041465	-0.070477634	0.864576502	0.999784055
Dnm3os	9.707177482	0.267925859	0.513181669	0.999784055
Mettl13	156.6520655	0.036946309	0.825512743	0.999784055
Vamp4	1284.959332	-0.029277972	0.711276187	0.999784055
Myoc	2.186910224	-0.403575166	0.294918997	0.999784055
7420461P10Rik	8.673866691	-0.163016524	0.698886463	0.999784055
Prrc2c	4022.838358	0.019190031	0.8187655	0.999784055
Fmo4	2.837660029	-0.121339732	0.769976748	0.999784055
Fmo1	26.20727233	-0.132238442	0.64709421	0.999784055
Fmo2	2.024652526	-0.603028356	0.133600381	0.999784055
Fmo6	0.722196043	-0.19773411	0.491170744	0.999784055
Fmo3	2.782004749	0.080105216	0.847584266	0.999784055
Mroh9	4.637069099	-0.215530033	0.610000017	0.999784055
Prrx1	134.5171218	-0.258898238	0.100825129	0.999784055
Gorab	120.859558	0.142374785	0.457765248	0.999784055
Mettl11b	20.62001626	-0.240542163	0.451596196	0.999784055
Kifap3	2047.072425	0.036760798	0.664199984	0.999784055
Scyl3	557.0594871	0.024564335	0.818579005	0.999784055
BC055324	27.05843014	0.26920408	0.340420392	0.999784055
Mettl18	43.38419487	-0.142442368	0.564235193	0.999784055
Sele	4.70056001	-0.16284926	0.692835624	0.999784055
Sell	0.841006855	-0.223585266	0.452379908	0.999784055
Selp	2.269367335	-0.220096538	0.588346087	0.999784055
Gm16548	11.66152455	-0.023113284	0.952828766	0.999784055
F5	3.204384542	-0.21044488	0.616007112	0.999784055
Slc19a2	458.9046008	0.070534362	0.512567562	0.999784055
Ccdc181	41.69297438	0.050166946	0.835772729	0.999784055
Blzf1	236.4500015	0.123680801	0.330114443	0.999784055
Nme7	724.1593264	0.008290086	0.93252155	0.999784055
Atp1b1	14255.17895	0.000991857	0.988205904	0.999784055
Dpt	2.343226971	-0.080785492	0.844033966	0.999784055
Gm20743	21.92814018	-0.32388233	0.288440948	0.999784055
Xcl1	0.120505389	0.022100813	0.874154578	0.999784055
4930568G15Rik	18.23344237	0.03852417	0.913164417	0.999784055
Tbx19	1.030188527	0.081055557	0.810252171	0.999784055
Sft2d2	91.5305189	0.219263626	0.222778118	0.999784055
Tiprl	839.3185211	0.103042318	0.192256467	0.999784055
Gpr161	154.9751549	0.056842061	0.714845582	0.999784055
Dcaf6	2018.068693	0.008490951	0.914914015	0.999784055
Mpc2	401.4432064	0.072097173	0.503846007	0.999784055
Adcy10	47.68792138	0.190525116	0.397647995	0.999784055
Mpzl1	814.2673626	0.006619153	0.935473654	0.999784055
Rcsd1	21.26484355	0.045518609	0.884418281	0.999784055
Creg1	139.6377446	0.020229374	0.904852891	0.999784055
Cd247	15.41951318	-0.301924661	0.398594444	0.999784055
Pou2f1	1919.889488	-0.006534705	0.940630506	0.999784055
Dusp27	1.842235589	-0.48497675	0.211242197	0.999784055
Gpa33	1.3008294	0.377087846	0.301537636	0.999784055
Mael	8.184580917	-0.004092796	0.992016121	0.999784055
Ildr2	1488.274294	-0.098373009	0.338094724	0.999784055
Tada1	361.4197578	0.0921671	0.379438924	0.999784055
Pogk	321.6008221	0.05792355	0.596894122	0.999784055
Gm4846	2.89685671	-0.155473086	0.710593069	0.999784055
Gm4847	18.93814803	-0.565068802	0.085154688	0.999784055
Fmo9	0.907597535	0.201478878	0.522870125	0.999784055
Gm16701	67.60300577	-0.134457163	0.517218358	0.999784055
Fam78b	2055.658613	-0.159884318	0.055324444	0.999784055
Uck2	2432.615156	-0.13024237	0.093172282	0.999784055
Tmco1	527.1028005	0.010434795	0.905143152	0.999784055
Aldh9a1	201.3254169	-0.130610191	0.299445347	0.999784055
Mgst3	388.2087605	0.038009397	0.781288885	0.999784055
Lrrc52	1.332144193	0.062686371	0.863942252	0.999784055
Rxrg	162.7289438	0.166772639	0.300534942	0.999784055
Lmx1a	62.50697232	0.107079714	0.611639424	0.999784055
Pbx1	10661.4023	-0.145924731	0.062550977	0.999784055
Nuf2	64.67138749	0.110745416	0.58390543	0.999784055
Rgs5	18.78483628	0.216896993	0.510579633	0.999784055
Rgs4	2030.798992	0.251782983	0.024921459	0.999784055
1700084C01Rik	65.35676283	0.012648221	0.955350112	0.999784055
Hsd17b7	570.8341763	-0.295598415	0.012165762	0.999784055
3110045C21Rik	18.22175373	-0.015531999	0.965324835	0.999784055
Ddr2	225.6536268	0.048562221	0.732110662	0.999784055
Uap1	662.4855319	0.032964921	0.72240199	0.999784055
Uhmk1	625.0599941	0.001364148	0.987768919	0.999784055
Sh2d1b2	1.539682263	-0.023606744	0.94684084	0.999784055
Sh2d1b1	0.751401694	0.222515443	0.449835727	0.999784055
Gm7694	77.60789687	-0.354303213	0.091837311	0.999784055
1700015E13Rik	0.123134669	-0.00475364	0.972824088	0.999784055
Nos1ap	6536.012003	-0.106664594	0.153528004	0.999784055
Olfml2b	88.82282223	-0.065010259	0.723452427	0.999784055
Atf6	3831.271268	-0.027619141	0.679222082	0.999784055
Dusp12	130.0226988	-0.019892117	0.897621393	0.999784055
Fcrlb	0.880971269	-0.510070262	0.117835354	0.999784055
Fcrla	1.192343265	-0.128116249	0.717837341	0.999784055
Fcgr2b	3.214473993	0.216167281	0.608837464	0.999784055
Fcgr4	532.3523637	-0.086917303	0.49791155	0.999784055
Fcgr3	14.35119813	0.176065163	0.613428485	0.999784055
1700009P17Rik	1.54725828	0.569821629	0.114993521	0.999784055
Sdhc	923.0146639	-0.003423903	0.964053373	0.999784055
Mpz	14.95804146	0.151639788	0.65920189	0.999784055
Pcp4l1	477.8291699	0.00734978	0.957381394	0.999784055
Nr1i3	0.703646509	-0.118230267	0.690165003	0.999784055
Tomm40l	105.3492202	-0.059504538	0.725395994	0.999784055
Apoa2	0.056583806	-0.00475364	0.972824088	0.999784055
Fcer1g	32.1582562	-0.005304011	0.983804092	0.999784055
Ndufs2	567.772585	-0.064253163	0.481396431	0.999784055
Adamts4	17.13150885	0.164266747	0.614365585	0.999784055
B4galt3	212.1418504	0.058891683	0.648449348	0.999784055
Ppox	18.570457	0.245693357	0.442494634	0.999784055
Usp21	168.7374921	-0.030933024	0.828176348	0.999784055
Ufc1	145.913978	-0.174442765	0.221941568	0.999784055
Dedd	418.0154218	0.079853896	0.429878889	0.999784055
Nit1	57.18572845	-0.109278819	0.631523476	0.999784055
Pfdn2	608.7405954	-0.053687314	0.589890275	0.999784055
Klhdc9	22.81962673	0.162666867	0.575949087	0.999784055
Pvrl4	43.32121564	-0.242144151	0.327796818	0.999784055
Arhgap30	12.57761357	0.053092937	0.881790186	0.999784055
Usf1	371.3770417	-0.07383104	0.435873439	0.999784055
Tstd1	29.88728268	0.369370995	0.174203526	0.999784055
F11r	56.57627247	-0.050914865	0.814652932	0.999784055
Alyref2	26.14145434	-0.202028537	0.480169613	0.999784055
Itln1	6.83377749	0.055766193	0.891748454	0.999784055
Cd244	5.437872601	-0.35385961	0.400269424	0.999784055
Ly9	0.78517738	0.230260664	0.456332996	0.999784055
Slamf7	5.637623355	-0.288565611	0.486772071	0.999784055
Cd48	3.22787717	0.060311304	0.885771462	0.999784055
Slamf1	6.808285211	0.3367482	0.423112588	0.999784055
Cd84	151.8387026	0.283374708	0.052538994	0.999784055
Slamf6	9.823110343	-0.489698746	0.202417288	0.999784055
Vangl2	372.8760267	0.160678623	0.138051901	0.999784055
Nhlh1	2.700673553	0.408567434	0.324769394	0.999784055
Ncstn	437.0620881	0.116272089	0.207937248	0.999784055
Copa	1319.410111	0.033807292	0.685862933	0.999784055
Pex19	295.9724692	-0.086667035	0.516735146	0.999784055
Dcaf8	1634.974394	0.068082463	0.319966679	0.999784055
Pea15a	1254.583785	-0.049364002	0.561100402	0.999784055
Casq1	0.952491504	0.215378178	0.508097562	0.999784055
Atp1a4	13.32523857	-0.391223345	0.283309688	0.999784055
Atp1a2	993.7413984	0.007967703	0.919807081	0.999784055
Igsf8	163.2931794	-0.010304091	0.945911813	0.999784055
Kcnj9	129.5157006	-0.077277806	0.605102858	0.999784055
Kcnj10	967.887044	0.100842939	0.19165425	0.999784055
Pigm	401.3442417	0.069001086	0.497212696	0.999784055
Slamf9	0.531536729	0.137059522	0.579610365	0.999784055
Igsf9	79.67809797	-0.125254024	0.508501923	0.999784055
Tagln2	46.81734349	-0.095203364	0.701485672	0.999784055
Ccdc19	36.87284821	0.16530937	0.48944357	0.999784055
4933439K11Rik	0.950024637	-0.289142347	0.361721273	0.999784055
Vsig8	1.347883811	0.956281878	0.00748251	0.999784055
Slamf8	30.37581197	0.116730676	0.679384476	0.999784055
Fcrl6	9.370628969	0.019418991	0.960527532	0.999784055
Dusp23	8.445125292	0.229770816	0.559615945	0.999784055
Crp	48.60666912	0.244107153	0.297936682	0.999784055
Olfr1408	0.070494332	-0.031608093	0.820799624	0.999784055
Olfr1406	0.056583806	-0.00475364	0.972824088	0.999784055
Olfr218	0.059264259	-0.00475364	0.972824088	0.999784055
Fcer1a	0.068077042	-0.031608093	0.820799624	0.999784055
Mptx2	0.05178511	-0.00475364	0.972824088	0.999784055
Ackr1	87.30666455	-0.171178964	0.343510773	0.999784055
Cadm3	1122.584045	-0.062223069	0.514826244	0.999784055
Aim2	80.79698184	-0.179739335	0.373179362	0.999784055
BC094916	18.30865705	0.271503728	0.417505362	0.999784055
Pydc4	2.83603941	-0.294405455	0.481087657	0.999784055
Pyhin1	18.68584597	-0.474223848	0.16225534	0.999784055
Pydc3	8.649733586	0.559661916	0.159908705	0.999784055
AI607873	2.249306978	-0.419296375	0.294315992	0.999784055
Ifi204	3.409817196	0.356780723	0.393324207	0.999784055
Mndal	3.152037557	-0.556667611	0.183251212	0.999784055
Mnda	2.554548638	-0.234463129	0.566262644	0.999784055
Ifi203	56.97472898	-0.568176341	0.008266638	0.999784055
Ifi202b	93.57215091	0.239062638	0.447719871	0.999784055
Ifi205	7.93149761	-0.218695032	0.589530788	0.999784055
Olfr430	0.067801789	-0.00475364	0.972824088	0.999784055
Olfr429	0.117984793	0.048955266	0.725713161	0.999784055
Olfr231	0.306029879	0.108569398	0.594832254	0.999784055
Olfr424	0.067801789	-0.00475364	0.972824088	0.999784055
Spta1	19.0101605	-0.403042247	0.239765969	0.999784055
Olfr419	0.1220584	-0.00475364	0.972824088	0.999784055
Mptx1	0.059264259	-0.00475364	0.972824088	0.999784055
Olfr417	0.067801789	-0.00475364	0.972824088	0.999784055
Olfr248	0.056583806	-0.00475364	0.972824088	0.999784055
Fmn2	4815.253139	-0.051593454	0.640607152	0.999784055
Grem2	674.3545849	-0.027952119	0.889424989	0.999784055
Rgs7	14400.6919	-0.101897738	0.377428689	0.999784055
Fh1	737.9285376	-0.050988241	0.554583557	0.999784055
Kmo	0.835325754	0.187431056	0.542268256	0.999784055
Opn3	188.142186	0.256648394	0.18001742	0.999784055
Wdr64	12.35834951	0.414754469	0.251519523	0.999784055
Exo1	67.26914381	-0.061349884	0.76088298	0.999784055
Becn2	0.079645027	-0.00475364	0.972824088	0.999784055
Pld5	1525.369631	0.046255813	0.696121361	0.999784055
Cep170	1623.398704	-0.063718745	0.568385034	0.999784055
Sdccag8	1077.28206	0.066728434	0.393743235	0.999784055
Hmga2-ps1	6.924053556	0.429224201	0.300416797	0.999784055
Akt3	3295.250552	-0.003894007	0.963852102	0.999784055
Zbtb18	561.9266488	-0.154535848	0.095609506	0.999784055
2310043L19Rik	0.11459201	0.048955266	0.725713161	0.999784055
1700016C15Rik	2.205685059	-0.371432106	0.362979089	0.999784055
Adss	367.9637283	0.013227272	0.899960875	0.999784055
Gm16432	160.1343408	-0.30236154	0.02789418	0.999784055
Desi2	1631.644934	-0.053246585	0.446337281	0.999784055
Cox20	107.0133323	-0.0415462	0.799782366	0.999784055
Hnrnpu	1188.39914	-0.014986465	0.870635315	0.999784055
Efcab2	366.8452575	-0.038404635	0.717369711	0.999784055
Kif26b	3160.873308	-0.208487131	0.004183696	0.999784055
Smyd3	2779.679397	-0.063066102	0.49080001	0.999784055
Tfb2m	331.8131017	-0.03970958	0.704277534	0.999784055
Cnst	1226.012605	-0.031782328	0.677796175	0.999784055
Sccpdh	231.1076691	-0.021556718	0.870668906	0.999784055
Ahctf1	1300.598737	0.077176856	0.344494961	0.999784055
Cdc42bpa	4292.810939	-0.028698642	0.717161409	0.999784055
Adck3	236.4472154	-0.059386969	0.643629131	0.999784055
Psen2	232.9547075	0.01753812	0.894401302	0.999784055
Gm5069	87.78152202	-0.028618924	0.882733628	0.999784055
Itpkb	608.5312454	0.075930839	0.450614741	0.999784055
Parp1	2189.148186	-0.130536576	0.129937829	0.999784055
Lin9	169.5153334	0.137887609	0.307292886	0.999784055
Mixl1	2.976911298	-0.066996951	0.86894841	0.999784055
Acbd3	744.4270891	0.16713242	0.077959342	0.999784055
H3f3a	846.1143361	-0.092365009	0.237789648	0.999784055
Sde2	1149.466414	0.045132147	0.5973157	0.999784055
Lefty2	5.054197795	0.001203129	0.997725074	0.999784055
Pycr2	100.795567	0.004729629	0.97889921	0.999784055
Lefty1	0.060340527	-0.00475364	0.972824088	0.999784055
Tmem63a	31.11841579	-0.201415572	0.452087895	0.999784055
Ephx1	583.1925605	0.121537754	0.212331057	0.999784055
9130409I23Rik	2.480602101	-0.293141856	0.469634307	0.999784055
Nvl	877.8952037	0.062256819	0.436947546	0.999784055
Cnih4	362.3762621	0.120458295	0.258702051	0.999784055
Wdr26	2777.524415	0.049678373	0.447835841	0.999784055
Cnih3	1235.063735	-0.14774823	0.044075099	0.999784055
Ccdc121	0.891425884	-0.038738517	0.907119238	0.999784055
Lbr	655.4595692	-0.09171915	0.356038038	0.999784055
Enah	6600.331584	-0.046724458	0.485386824	0.999784055
Srp9	312.5601033	-0.029653802	0.809214162	0.999784055
Vmn1r1	0.058785748	-0.031608093	0.820799624	0.999784055
Degs1	413.6837824	0.123035248	0.279459528	0.999784055
1700047M11Rik	0.902197384	-0.033623733	0.919386394	0.999784055
Fbxo28	1574.338188	0.009381347	0.892382755	0.999784055
Trp53bp2	474.2094613	0.050169837	0.598468632	0.999784055
Capn2	800.2073637	0.049173677	0.589180001	0.999784055
Capn8	4.22089188	0.689917394	0.102217045	0.999784055
Ccdc185	0.188382425	-0.00475364	0.972824088	0.999784055
Susd4	2725.968844	-0.121367314	0.131160425	0.999784055
Tlr5	7.488237859	-0.063287487	0.875385735	0.999784055
1700056E22Rik	6.292943767	0.004381387	0.991584453	0.999784055
Dusp10	1724.447129	-0.032812548	0.73753935	0.999784055
1700112H15Rik	1.023190882	-0.134808219	0.677951523	0.999784055
4930488B22Rik	1.473480916	-0.249395882	0.495611956	0.999784055
Hlx	7.362027588	-0.086239907	0.837749259	0.999784055
Marc1	15.59884932	0.396798876	0.267489112	0.999784055
Marc2	254.6081731	0.019351072	0.866075159	0.999784055
C130074G19Rik	14.23453693	-0.256712165	0.474870748	0.999784055
Mark1	3788.994265	-0.055093767	0.427502127	0.999784055
Rab3gap2	2824.501904	-0.048938739	0.454681862	0.999784055
Iars2	434.8287784	0.149200285	0.118230066	0.999784055
Bpnt1	582.4910006	0.049593626	0.584889318	0.999784055
Eprs	4121.063315	-0.055811112	0.348928168	0.999784055
9630028B13Rik	39.46764601	-0.011811918	0.962011595	0.999784055
Gm2061	13.54994903	-0.447952951	0.192030633	0.999784055
Slc30a10	69.72699186	-0.082780775	0.672571356	0.999784055
Lyplal1	80.97497087	0.014298468	0.936234293	0.999784055
Tgfb2	966.4545882	0.045543273	0.577854586	0.999784055
Rrp15	305.9284421	0.007076208	0.952591501	0.999784055
D1Pas1	0.931487269	-0.209615519	0.493810005	0.999784055
Spata17	75.68398668	-0.140917789	0.468040387	0.999784055
1700007P06Rik	3.688862396	0.052663054	0.901023693	0.999784055
Gpatch2	1154.597559	0.141323426	0.119069935	0.999784055
Esrrg	991.9322042	-0.063235932	0.549063095	0.999784055
9330162B11Rik	0.240793896	-0.071315298	0.642502592	0.999784055
Ush2a	135.7887609	-0.137442504	0.42892296	0.999784055
Kctd3	1158.749021	-0.00353609	0.964761292	0.999784055
Kcnk2	1069.82597	-0.101762816	0.261340236	0.999784055
Cenpf	250.1110775	-0.064064896	0.610843518	0.999784055
Ptpn14	364.4180711	0.353749792	0.004879503	0.999784055
Smyd2	961.3118789	-0.102706374	0.236071952	0.999784055
Prox1	1033.744572	-0.014362861	0.871121272	0.999784055
Rps6kc1	2865.881396	0.03551364	0.607822561	0.999784055
Angel2	504.531791	0.089933118	0.352777045	0.999784055
Vash2	2176.4886	-0.204616637	0.017450352	0.999784055
Mfsd7b	617.7236324	-0.04611457	0.626588954	0.999784055
A230020J21Rik	8.732743919	0.25931217	0.504771239	0.999784055
Spata45	0.616867362	0.319719558	0.227500331	0.999784055
Tatdn3	98.62474508	0.137135319	0.414929196	0.999784055
Nsl1	327.4207608	-0.130242802	0.256688553	0.999784055
Batf3	3.479822944	-0.416338568	0.321950165	0.999784055
Fam71a	1.429255823	0.08663735	0.804578577	0.999784055
Atf3	1054.997311	0.235694791	0.341509359	0.999784055
Nenf	59.20816773	-0.083871804	0.688690804	0.999784055
Tmem206	368.5713086	0.058921392	0.623836291	0.999784055
Ppp2r5a	1678.725489	0.041163041	0.56651417	0.999784055
Dtl	87.35297749	0.127055179	0.510782388	0.999784055
Ints7	568.5146182	-0.192288483	0.039946865	0.999784055
Lpgat1	2758.081198	-0.029322251	0.682519153	0.999784055
Nek2	22.28123517	0.082454533	0.780721369	0.999784055
1700034H15Rik	96.32312929	0.010721009	0.954001308	0.999784055
Slc30a1	500.2477391	-0.136326111	0.132813792	0.999784055
Rd3	8.159544085	-0.079452404	0.839555034	0.999784055
Traf5	59.04822864	-0.030464631	0.879713369	0.999784055
Rcor3	781.3234652	-0.019531349	0.832448442	0.999784055
Gm10516	195.0456019	-0.250961907	0.054244609	0.999784055
Kcnh1	7574.484055	-0.167772381	0.013342753	0.999784055
Hhat	751.0644958	-0.184087393	0.028225082	0.999784055
1700065J18Rik	0.191776021	-0.005707307	0.970137642	0.999784055
Sertad4	419.6040522	-0.12832341	0.211233794	0.999784055
Syt14	1586.863259	-0.011113119	0.904737213	0.999784055
Diexf	782.0674008	0.064133395	0.482194674	0.999784055
Irf6	2.047415352	0.048651676	0.899064883	0.999784055
A130010J15Rik	106.3145865	-0.066238194	0.69597545	0.999784055
Traf3ip3	77.44293584	0.121944085	0.540167816	0.999784055
Hsd11b1	20.46136553	-0.144942028	0.640542085	0.999784055
G0s2	9.732399267	-0.131670499	0.730386088	0.999784055
Lamb3	27.26398015	-0.19363685	0.525845808	0.999784055
Camk1g	747.7681871	-0.218909014	0.033971397	0.999784055
4930503O07Rik	0.502416852	-0.013157909	0.95851023	0.999784055
Plxna2	10895.83446	-0.131016781	0.084223485	0.999784055
Cd34	8.641897692	-0.386943954	0.349124061	0.999784055
Gm16897	14.14989601	-0.45835173	0.186480431	0.999784055
A330023F24Rik	1267.074918	-0.079622706	0.30775955	0.999784055
Cd46	199.8092018	-0.05324649	0.699404129	0.999784055
Cr1l	178.8699091	-0.15974674	0.282084135	0.999784055
Cr2	74.61551362	-0.436401868	0.064619429	0.999784055
Fam171a1	2343.820049	-0.109864885	0.178671219	0.999784055
Nmt2	1185.490875	0.062366171	0.499099582	0.999784055
Rpp38	103.6442932	-0.08049013	0.655569933	0.999784055
Acbd7	5.709059248	-0.204735941	0.626917391	0.999784055
Olah	2.01850919	0.054043144	0.889839384	0.999784055
Meig1	12.78318726	-0.067600344	0.859224744	0.999784055
Dclre1c	925.3246997	0.103835039	0.199116895	0.999784055
Suv39h2	139.7005846	0.140407601	0.401668529	0.999784055
Hspa14	2055.234193	-0.050018008	0.571014516	0.999784055
Cdnf	143.7132095	-0.137877851	0.369192594	0.999784055
Fam107b	2002.424175	-0.14380184	0.138019814	0.999784055
1700080N15Rik	1.084494803	-0.037950044	0.906227327	0.999784055
Frmd4a	9335.246376	-0.164289007	0.033238987	0.999784055
Prpf18	567.509254	0.043874713	0.624521123	0.999784055
Bend7	128.1532214	-0.114943976	0.505041853	0.999784055
Sephs1	773.282406	-0.052999829	0.517168996	0.999784055
Phyh	47.6783315	0.274063703	0.247079004	0.999784055
Ucma	4.581899634	-0.504286557	0.231730967	0.999784055
Mcm10	48.62162088	0.172505442	0.44925401	0.999784055
Optn	456.6897341	-0.0921005	0.381146693	0.999784055
Ccdc3	20.13411625	-0.146032683	0.643365597	0.999784055
Camk1d	100730.7823	-0.232309297	0.293021142	0.999784055
Cdc123	853.606474	0.016433257	0.836850011	0.999784055
Nudt5	115.9320419	0.154709817	0.337322197	0.999784055
Sec61a2	1252.675216	-0.018626496	0.814944804	0.999784055
Dhtkd1	224.9706924	0.075147589	0.539729317	0.999784055
Upf2	1018.376159	0.06459144	0.400685662	0.999784055
Proser2	17.38479106	-0.018005224	0.960051993	0.999784055
Gm10857	8.311733105	0.017100536	0.965682817	0.999784055
Echdc3	8.227475513	-0.036959906	0.927129103	0.999784055
A230108P19Rik	20.89400494	-0.393671601	0.219915958	0.999784055
Usp6nl	1524.637004	-0.137267446	0.067637536	0.999784055
Celf2	44161.02249	-0.110706288	0.232945124	0.999784055
1700061F12Rik	0.191369791	-0.038138703	0.802926995	0.999784055
Gata3	15.87010275	0.212406755	0.543903839	0.999784055
4930412O13Rik	12.96742162	0.173941439	0.635508535	0.999784055
9230102O04Rik	1.773199227	-0.188652493	0.611168202	0.999784055
Taf3	1069.533677	-0.035806942	0.638983156	0.999784055
Atp5c1	2152.000241	-0.079249175	0.27329727	0.999784055
Kin	315.2129242	0.104072251	0.366297098	0.999784055
Itih2	9.479023831	-0.260659023	0.488303704	0.999784055
Itih5	77.38533018	-0.263946598	0.18152361	0.999784055
Sfmbt2	1619.092159	-0.006119167	0.94248186	0.999784055
Prkcq	76.39645653	0.142812661	0.474491844	0.999784055
8030442B05Rik	34.00486543	-0.521654328	0.064566781	0.999784055
Gm13293	38.31134949	0.299444325	0.22772574	0.999784055
Pfkfb3	2507.840112	0.185523467	0.045532915	0.999784055
Rbm17	751.9276248	0.147648588	0.105899931	0.999784055
Il2ra	218.3673303	-0.162696507	0.221076913	0.999784055
Il15ra	95.00762275	0.347655775	0.053088078	0.999784055
Fbxo18	954.3906192	0.0401138	0.619164718	0.999784055
Ankrd16	232.5052879	-0.035963953	0.787311167	0.999784055
Itga8	448.9643232	0.000866099	0.994414832	0.999784055
E030013I19Rik	2.525718684	0.00709338	0.986351352	0.999784055
Fam188a	613.0559216	0.15478537	0.108110057	0.999784055
Pter	62.61202728	0.266665424	0.212737531	0.999784055
C1ql3	317.9420428	-0.032985308	0.848416245	0.999784055
Rsu1	1003.759758	0.010408601	0.897942658	0.999784055
Cubn	27.94181491	-0.042666191	0.879439656	0.999784055
Trdmt1	264.250235	0.052586232	0.692569643	0.999784055
Vim	459.6593207	0.00239161	0.983815092	0.999784055
St8sia6	498.8727938	-0.230677496	0.072442412	0.999784055
Ptpla	288.7828332	-0.040269513	0.72602115	0.999784055
Stamos	9.505012558	0.239702243	0.533747496	0.999784055
Stam	2507.953057	0.065313813	0.393570966	0.999784055
Tmem236	69.92799756	-0.089192143	0.696228903	0.999784055
Mrc1	19.00870112	-0.399765653	0.236179217	0.999784055
Slc39a12	119.9025218	0.043201275	0.79148708	0.999784055
Cacnb2	5782.564065	-0.080965786	0.39540489	0.999784055
Nsun6	175.6716031	0.012158726	0.930481231	0.999784055
Arl5b	1323.656862	0.056329049	0.622977068	0.999784055
Plxdc2	4086.123734	0.116941911	0.222568907	0.999784055
4930515L03Rik	20.67531435	-0.201973192	0.522171474	0.999784055
Nebl	5044.939025	-0.075539765	0.394980898	0.999784055
A930004D18Rik	19.28115775	-0.07772642	0.81826369	0.999784055
Gm17762	20.5656832	0.012958375	0.966226821	0.999784055
Skida1	83.81875658	-0.072989529	0.687455308	0.999784055
Mllt10	5532.224927	-0.007971488	0.883301569	0.999784055
Dnajc1	3949.711123	0.101760546	0.150728481	0.999784055
Commd3	160.1499046	0.065710498	0.635656297	0.999784055
Bmi1	146.1914202	-0.127056104	0.372280989	0.999784055
BC061194	9.312658591	0.086877192	0.821385448	0.999784055
Pip4k2a	1154.57879	-0.043618145	0.622404526	0.999784055
4930426L09Rik	11.18197344	-0.016745758	0.965085326	0.999784055
Armc3	23.82765162	0.198374101	0.527822564	0.999784055
Msrb2	85.05007188	0.112887647	0.507002254	0.999784055
Ptf1a	0.147446816	-0.00475364	0.972824088	0.999784055
4921504E06Rik	25.35073697	0.193117285	0.523588397	0.999784055
Gm3230	11.39534926	0.189319171	0.630301972	0.999784055
Otud1	202.691238	0.169907933	0.393513642	0.999784055
Etl4	2996.950373	-0.045762463	0.687452716	0.999784055
Arhgap21	4818.401209	-0.016718211	0.81395978	0.999784055
Gm13375	51.55323351	-0.025617591	0.910345366	0.999784055
Enkur	8.407333184	-0.005238328	0.989417442	0.999784055
Thnsl1	99.18987809	0.115061596	0.50562607	0.999784055
Gpr158	11575.87774	-0.038515723	0.643903986	0.999784055
Myo3a	9860.410223	-0.021755615	0.792590467	0.999784055
Gad2	7136.31048	-0.079726767	0.343475684	0.999784055
Apbb1ip	26.44504746	0.190295664	0.52279717	0.999784055
Pdss1	670.674082	-0.007357383	0.938179828	0.999784055
Abi1	3544.332413	0.02188286	0.745976429	0.999784055
Acbd5	850.7802746	0.107052415	0.171183013	0.999784055
Mastl	34.54681764	0.159076732	0.572141695	0.999784055
Yme1l1	1380.086646	-0.01075018	0.889226922	0.999784055
4931423N10Rik	69.13360859	-0.187482355	0.428018941	0.999784055
Nxph2	258.1770089	0.001424771	0.991815412	0.999784055
Spopl	700.4363059	0.055646529	0.564660266	0.999784055
Hnmt	145.5417125	0.044465926	0.747535626	0.999784055
Tbpl2	4.834627359	-0.35407475	0.402093543	0.999784055
Il1f8	0.067801789	-0.00475364	0.972824088	0.999784055
Il1f9	29.11314213	-0.113715548	0.693102549	0.999784055
Il1f6	2.017409889	-0.133948069	0.737415676	0.999784055
Il1rn	23.77283253	0.067975857	0.823171393	0.999784055
Psd4	1.898221879	0.097337435	0.804455964	0.999784055
Pax8	2.11393047	0.007347071	0.985731616	0.999784055
Cacna1b	7336.87845	-0.146760713	0.009350024	0.999784055
Ehmt1	5311.866262	-0.024983048	0.677696356	0.999784055
Arrdc1	99.50985489	-0.0442476	0.792913923	0.999784055
Zmynd19	205.8075643	0.078277153	0.543893009	0.999784055
Dph7	337.3872511	0.043953093	0.699495309	0.999784055
Mrpl41	113.1248455	0.363905383	0.048950793	0.999784055
Pnpla7	216.3083251	-0.03755373	0.775929248	0.999784055
Nsmf	908.893702	-0.195070852	0.032299116	0.999784055
Entpd8	1.415544455	-0.05236085	0.887324229	0.999784055
Noxa1	0.495655988	-0.184734325	0.44758906	0.999784055
Nrarp	43.71667293	0.297163031	0.232213005	0.999784055
Tor4a	227.6322673	-0.034190498	0.789170549	0.999784055
Nelfb	393.5188508	0.099399337	0.337824422	0.999784055
4933433C11Rik	0.696850206	-0.222056279	0.435737579	0.999784055
Fam166a	1.005675897	-0.302125437	0.36332632	0.999784055
Tubb4b	479.7961872	0.01380474	0.891073507	0.999784055
Slc34a3	0.894283407	0.154921221	0.639172358	0.999784055
2310002J15Rik	0.302758242	-0.062039022	0.747583536	0.999784055
Rnf208	113.6647515	-0.132727833	0.390515077	0.999784055
Ndor1	189.79763	0.004873546	0.969886385	0.999784055
Tmem203	64.45598498	-0.184734259	0.364707894	0.999784055
Tprn	84.22243716	0.016587908	0.930290802	0.999784055
Ssna1	78.20501903	0.127950087	0.496588304	0.999784055
Anapc2	382.8201665	-0.014389868	0.900009031	0.999784055
Tmem210	0.952698628	-0.028441919	0.931446777	0.999784055
Lrrc26	0.543088497	-0.2604388	0.259693764	0.999784055
Grin1	2571.97078	-0.091939068	0.177967239	0.999784055
Grin1os	1.101454213	-0.244757891	0.488792777	0.999784055
AA543186	77.97428363	-0.024250601	0.9061137	0.999784055
Man1b1	424.8762385	0.002958507	0.976913252	0.999784055
Dpp7	49.04325509	0.298645084	0.182950976	0.999784055
Uap1l1	39.29925778	0.33878957	0.216729315	0.999784055
Sapcd2	46.06884938	0.202033745	0.384545492	0.999784055
Entpd2	10.80517067	0.009568956	0.979501679	0.999784055
Npdc1	410.9345747	-0.016729486	0.870841645	0.999784055
Fut7	6.260391981	-0.672881253	0.107373451	0.999784055
Abca2	720.8639841	-0.169118379	0.060258276	0.999784055
Clic3	1.166573284	0.041014786	0.906341156	0.999784055
BC029214	115.1999697	0.112617084	0.46804867	0.999784055
Ptgds	5.994586416	0.097535023	0.814408991	0.999784055
Lcn12	0.184374031	-0.031608093	0.820799624	0.999784055
C8g	7.215901505	0.285272713	0.480055484	0.999784055
Fbxw5	300.8736632	-0.018252993	0.874494678	0.999784055
Traf2	260.9011808	0.05466179	0.649415921	0.999784055
Edf1	190.4241007	-0.069452091	0.581046251	0.999784055
Mamdc4	79.19372449	0.316272778	0.09201837	0.999784055
Phpt1	106.2809434	-0.085108042	0.644578455	0.999784055
Gm996	127.5901393	-0.130145294	0.384370335	0.999784055
Rabl6	1265.578034	-0.023875334	0.747085883	0.999784055
Ccdc183	0.409780813	0.257909149	0.244730226	0.999784055
Tmem141	13.197916	0.420464811	0.245972697	0.999784055
Fcna	0.264247664	0.033885653	0.843330087	0.999784055
Lcn8	0.067801789	-0.00475364	0.972824088	0.999784055
Lcn5	0.123185841	0.022100813	0.874154578	0.999784055
Lcn6	0.058785748	-0.031608093	0.820799624	0.999784055
Lcn10	0.172660569	-0.005295858	0.971269587	0.999784055
Bmyc	45.31633334	-0.09192258	0.691664874	0.999784055
Obp2b	0.513881048	-0.277244602	0.267564812	0.999784055
Lcn3	0.252116548	-0.006998505	0.966803074	0.999784055
Gm13539	0.315673238	-0.063143988	0.745295796	0.999784055
Glt6d1	13.03193563	0.254007162	0.491312322	0.999784055
Lcn9	0.05406321	0.022100813	0.874154578	0.999784055
Sohlh1	0.612887473	0.152505145	0.571537814	0.999784055
Kcnt1	685.224745	-0.063447401	0.477120384	0.999784055
Camsap1	3220.502716	-0.03812689	0.547950745	0.999784055
Ubac1	1564.28439	0.035863522	0.659764718	0.999784055
Nacc2	2194.728365	0.069043814	0.434741253	0.999784055
C330006A16Rik	186.1915679	-0.043294993	0.753184946	0.999784055
Lhx3	21.39673188	0.226699219	0.470413202	0.999784055
Qsox2	561.5954427	-0.009716423	0.912704721	0.999784055
4932418E24Rik	45.7059507	0.151821844	0.539910868	0.999784055
Gpsm1	821.6201727	-0.151620246	0.100727522	0.999784055
Dnlz	180.1828804	-0.158244814	0.23255984	0.999784055
Card9	2.634668792	-0.402086732	0.324541235	0.999784055
Snapc4	470.0243314	0.069699897	0.506452701	0.999784055
Sdccag3	306.9441378	0.054053069	0.637429137	0.999784055
Pmpca	551.4090874	-0.021825655	0.829307364	0.999784055
Inpp5e	282.0338992	0.00939903	0.930834697	0.999784055
Sec16a	1602.66384	-0.057406135	0.463763544	0.999784055
Notch1	1734.838371	0.18602511	0.04760206	0.999784055
Egfl7	34.21568716	-0.339424541	0.18645217	0.999784055
Agpat2	8.490632651	-0.55902267	0.165288282	0.999784055
Fam69b	524.1300765	-0.034012414	0.720949904	0.999784055
Snhg7	200.6885892	0.235488543	0.082603569	0.999784055
Lcn4	0.132105532	-0.031608093	0.820799624	0.999784055
Abo	1.274173613	0.334858436	0.36082702	0.999784055
Surf6	415.9087175	-0.008935136	0.940116266	0.999784055
Med22	268.6593048	-0.041254412	0.74436556	0.999784055
Rpl7a	629.7629266	-0.126577938	0.209658754	0.999784055
Surf1	146.391343	-0.163310019	0.279787798	0.999784055
Surf2	112.2020973	-0.215050433	0.214508719	0.999784055
Surf4	665.7440175	0.051646103	0.560516458	0.999784055
Gm711	9.032425405	-0.424056427	0.289879895	0.999784055
Rexo4	266.7675082	0.131213909	0.25426488	0.999784055
Adamts13	92.99152914	0.130850311	0.543390401	0.999784055
Cacfd1	400.6640482	0.02861307	0.780036575	0.999784055
Slc2a6	268.9826593	-0.206618095	0.130183475	0.999784055
Tmem8c	4.708939506	0.185405089	0.661478717	0.999784055
Adamtsl2	32.90388576	-0.547016255	0.057429569	0.999784055
Fam163b	484.0368474	-0.075477155	0.463789756	0.999784055
Dbhos	47.55233361	-0.020386927	0.929890585	0.999784055
Dbh	1.502963122	0.276448915	0.466407034	0.999784055
Sardh	235.2971973	-0.129412065	0.305877625	0.999784055
Vav2	2143.430673	-0.098763682	0.254715412	0.999784055
Brd3	867.1944601	-0.040269516	0.618179405	0.999784055
Wdr5	762.6701061	-0.037345754	0.687743337	0.999784055
Rxra	1862.22693	0.02650237	0.788201858	0.999784055
Col5a1	468.6921463	-0.170298041	0.073838678	0.999784055
Fcnb	0.949694701	-0.514487741	0.10890669	0.999784055
Olfm1	6616.282905	-0.09664032	0.152028502	0.999784055
Ppp1r26	145.0208101	0.131144106	0.388033474	0.999784055
1700007K13Rik	36.16633967	0.128450118	0.60443557	0.999784055
Mrps2	185.3879222	-0.090189572	0.478950509	0.999784055
Gbgt1	2.335065363	0.094598478	0.815317217	0.999784055
Ralgds	1342.133854	-0.01909503	0.807545438	0.999784055
Cel	4.083989017	0.05439089	0.897780028	0.999784055
Gtf3c5	248.8892868	-0.124339766	0.297027702	0.999784055
Gfi1b	0.645584756	-0.320698785	0.250312491	0.999784055
Tsc1	1239.212515	0.042570761	0.538939835	0.999784055
1700026L06Rik	2.473320546	0.063132457	0.878937997	0.999784055
Ak8	76.4282366	-0.010994006	0.954276511	0.999784055
Gtf3c4	821.7045023	-0.019949436	0.808848177	0.999784055
Ddx31	748.2372168	-0.082570295	0.392183744	0.999784055
Barhl1	1.892498947	0.327444508	0.406097353	0.999784055
1700101E01Rik	33.06481715	0.014768238	0.954847939	0.999784055
Ttf1	662.4114596	0.087486424	0.321069664	0.999784055
Setx	953.04943	-0.053191957	0.5036975	0.999784055
Ntng2	949.2393043	-0.159740644	0.069892341	0.999784055
6530402F18Rik	184.4456831	-0.299627366	0.025844548	0.999784055
Med27	5664.731674	-0.053695679	0.35126305	0.999784055
Rapgef1	6210.60163	-0.063428898	0.340555792	0.999784055
Gm13547	6.223352344	-0.014321315	0.972405352	0.999784055
Trub2	328.8611952	0.105730221	0.31160188	0.999784055
Coq4	135.6324819	-0.144351374	0.352613104	0.999784055
Slc27a4	503.4286868	-0.044176248	0.65427845	0.999784055
Urm1	540.7221902	0.002897768	0.975879538	0.999784055
Cercam	129.7570765	-0.080858509	0.578457392	0.999784055
Odf2	1664.321047	0.011316732	0.877245126	0.999784055
Gle1	303.8623915	0.071039027	0.490253146	0.999784055
Sptan1	10296.81618	-0.051516332	0.364723906	0.999784055
Wdr34	415.0705838	-0.023748177	0.827682023	0.999784055
Set	580.6050707	0.004929112	0.956773951	0.999784055
Pkn3	10.66412849	0.001113298	0.997715747	0.999784055
Zdhhc12	18.61645733	-0.455189513	0.147916869	0.999784055
Zer1	757.8205715	-0.065441275	0.491964998	0.999784055
Tbc1d13	563.9167504	0.01589126	0.880280201	0.999784055
Endog	101.1767272	-0.065191841	0.697602972	0.999784055
D2Wsu81e	129.1700487	0.001648339	0.991807168	0.999784055
Ccbl1	114.8965269	-0.293459193	0.082074483	0.999784055
1700084E18Rik	2.766614395	0.541289164	0.189829072	0.999784055
Lrrc8a	1012.730033	-0.053530128	0.570540241	0.999784055
Phyhd1	223.2247507	0.055914754	0.660415849	0.999784055
Dolk	111.9566262	-0.023014802	0.885056301	0.999784055
Nup188	1485.132638	0.047594082	0.552467737	0.999784055
Sh3glb2	423.986216	0.053974396	0.553576553	0.999784055
Fam73b	992.4096217	-0.13279484	0.110302272	0.999784055
Dolpp1	238.9683891	0.159742748	0.186573949	0.999784055
Crat	387.3335892	-0.100370553	0.348138963	0.999784055
Ppp2r4	1129.592399	-0.052248681	0.547164756	0.999784055
Ier5l	105.9473846	-0.034675828	0.822584634	0.999784055
Cstad	260.9387614	0.026029998	0.831339296	0.999784055
1700001O22Rik	9.227327156	0.140964415	0.724198749	0.999784055
Ntmt1	723.8402333	0.001264376	0.989344759	0.999784055
Asb6	225.0334465	-0.106164898	0.385855714	0.999784055
Prrx2	54.71090239	0.228410293	0.307434279	0.999784055
Ptges	26.47247553	0.232878117	0.435990099	0.999784055
Tor1b	267.0184685	-0.106875317	0.459314288	0.999784055
Tor1a	231.2225815	0.016808264	0.898237985	0.999784055
BC005624	189.1793362	0.074566057	0.577089939	0.999784055
Usp20	855.6626814	-0.09407493	0.318455539	0.999784055
Fnbp1	4922.258416	0.093989123	0.180987738	0.999784055
D330023K18Rik	25.11865359	0.181459832	0.552406181	0.999784055
Gpr107	2574.435751	0.038030529	0.582960443	0.999784055
Ncs1	3458.634173	-0.076597798	0.353269164	0.999784055
Ass1	484.5656645	0.010677973	0.932932049	0.999784055
Fubp3	2054.881002	0.08603375	0.221689081	0.999784055
Prdm12	7.753457981	-0.577665475	0.149986545	0.999784055
Exosc2	549.01837	-0.097706777	0.265985115	0.999784055
Abl1	2928.984357	0.063065226	0.431746594	0.999784055
Qrfp	3.619772122	0.438722541	0.296682241	0.999784055
Fibcd1	54.77576604	-0.40453889	0.064947393	0.999784055
Lamc3	8.306958822	-0.352846985	0.377924153	0.999784055
Aif1l	117.0757761	0.435774748	0.005875268	0.999784055
Nup214	1964.755619	0.021102555	0.750817724	0.999784055
Fam78a	53.79867795	0.065268153	0.798626771	0.999784055
Ppapdc3	337.4466826	-0.022648429	0.844630556	0.999784055
Prrc2b	7025.457548	-0.050745171	0.479992532	0.999784055
Pomt1	165.765518	-0.03319484	0.818387431	0.999784055
Uck1	200.1585355	-0.074722815	0.566051849	0.999784055
Swi5	415.3441819	0.00245113	0.980386123	0.999784055
Golga2	466.7824568	-0.02141515	0.826132481	0.999784055
Dnm1	3533.342084	-0.086123128	0.27166399	0.999784055
Ciz1	260.0066695	0.199192416	0.074328223	0.999784055
1110008P14Rik	91.67532939	-0.093367601	0.614049498	0.999784055
Lcn2	6.579673234	0.427748485	0.29835378	0.999784055
Ptges2	237.2413289	-0.256129076	0.033379495	0.999784055
Slc25a25	3986.168986	0.022284402	0.820569014	0.999784055
Naif1	22.97728659	-0.087244163	0.770396249	0.999784055
Fam102a	926.2613837	0.078868214	0.414590642	0.999784055
Dpm2	145.8922493	0.265934553	0.074994005	0.999784055
Pip5kl1	35.82444809	0.033121932	0.902176697	0.999784055
St6galnac4	225.1932412	0.030197713	0.821458575	0.999784055
St6galnac6	266.4599605	-6.07111E-05	0.999590727	0.999784055
Ak1	454.7846939	-0.010311962	0.917098261	0.999784055
Eng	23.75253673	0.012846956	0.966957745	0.999784055
Fpgs	96.81632444	-0.058630703	0.750330407	0.999784055
Cdk9	465.8487361	0.006864344	0.946215839	0.999784055
Sh2d3c	224.2170718	0.231055347	0.138247887	0.999784055
6330409D20Rik	13.19476532	0.358127314	0.297409053	0.999784055
Ttc16	15.99234815	-0.410021684	0.245628487	0.999784055
Tor2a	152.4665827	-0.235019925	0.114394097	0.999784055
Ptrh1	27.43618205	0.057655141	0.84744736	0.999784055
1700019L03Rik	12.8428647	-0.667887281	0.089451154	0.999784055
Stxbp1	4816.506869	-0.072755265	0.298831828	0.999784055
Fam129b	590.3191765	0.068693548	0.579997708	0.999784055
Lrsam1	377.7224481	0.047201109	0.659851608	0.999784055
Rpl12	371.0586085	0.21584575	0.04535077	0.999784055
Slc2a8	179.9578722	-0.145652696	0.266689007	0.999784055
Garnl3	1214.868873	-0.167174675	0.054773876	0.999784055
Ralgps1	10040.42839	-0.088156468	0.1991562	0.999784055
Angptl2	82.36869133	0.040428964	0.842288909	0.999784055
Zbtb34	835.5696751	0.025124856	0.76998762	0.999784055
Zbtb43	1008.724709	0.016909019	0.84605967	0.999784055
Lmx1b	23.57041691	-0.307032142	0.293103925	0.999784055
C130021I20Rik	0.166912168	0.022100813	0.874154578	0.999784055
Mvb12b	5811.116767	-0.043812825	0.510308443	0.999784055
Nron	0.93810652	-0.376561929	0.249533351	0.999784055
Pbx3	2721.779149	-0.124953073	0.095531314	0.999784055
Mapkap1	3489.414972	-0.006289938	0.930807025	0.999784055
Gapvd1	2572.291303	-0.001041428	0.986792441	0.999784055
Hspa5	1200.664573	-0.030517941	0.730371568	0.999784055
Rabepk	178.5563721	-0.004685468	0.97316106	0.999784055
Fbxw2	797.668207	0.032030878	0.691156458	0.999784055
Psmd5	621.6147534	0.027051955	0.756323797	0.999784055
Cutal	39.71864213	-0.038083351	0.885535226	0.999784055
Phf19	53.35518612	0.279805879	0.253612783	0.999784055
Traf1	12.4640898	-0.117708623	0.747136294	0.999784055
Hc	5.873178882	0.219694929	0.595303031	0.999784055
AI182371	21.71362825	0.190843625	0.553644919	0.999784055
Cntrl	370.9750567	-0.102966796	0.38194216	0.999784055
Rab14	950.4916252	-0.069277374	0.421215232	0.999784055
Stom	82.69835044	0.104119782	0.559743682	0.999784055
4930568D16Rik	3.66114619	-0.320952711	0.443516299	0.999784055
4930402F06Rik	3.94153754	-0.062099638	0.882764397	0.999784055
Gm13446	3.324019591	0.085279071	0.839781384	0.999784055
Dab2ip	2919.46968	-0.087590914	0.270817121	0.999784055
Ttll11	4055.879818	-0.12156572	0.082892635	0.999784055
9030204H09Rik	1.2487443	-0.45016307	0.199722701	0.999784055
Ndufa8	542.3630284	-0.032371857	0.732204823	0.999784055
Morn5	9.703174089	0.2052418	0.584341644	0.999784055
Lhx6	557.6614431	-0.089801532	0.357731542	0.999784055
Rbm18	752.6470392	0.100725398	0.228731665	0.999784055
Mrrf	412.7513305	-0.030488251	0.749584564	0.999784055
Ptgs1	25.34103199	-0.362218432	0.234792711	0.999784055
Olfr338	0.070494332	-0.031608093	0.820799624	0.999784055
Olfr339	0.10812642	0.048955266	0.725713161	0.999784055
Olfr344	0.182669051	0.022100813	0.874154578	0.999784055
Olfr345	0.059264259	-0.00475364	0.972824088	0.999784055
Olfr50	0.257437803	-0.006100456	0.969089798	0.999784055
Olfr350	0.067801789	-0.00475364	0.972824088	0.999784055
Olfr355	0.111359215	0.048955266	0.725713161	0.999784055
Olfr361	0.12157989	-0.031608093	0.820799624	0.999784055
Olfr362	0.127066048	-0.00475364	0.972824088	0.999784055
Olfr365	0.060340527	-0.00475364	0.972824088	0.999784055
Olfr367-ps	0.178390534	-0.036094346	0.808351279	0.999784055
Pdcl	129.2980797	0.184828902	0.200843289	0.999784055
Rc3h2	1817.204673	0.085214799	0.316645604	0.999784055
Zbtb6	274.6712565	0.001151178	0.992619899	0.999784055
Zbtb26	140.6253337	0.079722589	0.614272932	0.999784055
Rabgap1	3142.592648	0.048674589	0.503043721	0.999784055
Strbp	4625.26077	-0.037855923	0.636172901	0.999784055
Crb2	61.48511745	0.09700635	0.663232961	0.999784055
Dennd1a	7617.225022	-0.040971261	0.587860797	0.999784055
Lhx2	665.1326738	-0.036552176	0.673957465	0.999784055
Nek6	1228.500802	0.034325814	0.704371895	0.999784055
Psmb7	2636.23194	0.018492119	0.775888167	0.999784055
Nr5a1	9.999811965	-0.124952402	0.755329047	0.999784055
Nr6a1	1702.875888	0.085749453	0.249797444	0.999784055
Olfml2a	11.99089094	0.02578569	0.941251389	0.999784055
Wdr38	1.959943541	0.040804845	0.919132344	0.999784055
Rpl35	444.1688056	-0.075883132	0.442570815	0.999784055
Arpc5l	590.3552687	0.15364712	0.106435012	0.999784055
Golga1	952.4384372	0.047215681	0.561678071	0.999784055
Scai	3018.365163	-0.038161813	0.64363592	0.999784055
Ppp6c	1069.590112	0.129207187	0.098623397	0.999784055
Lrp1b	10444.59493	0.073350878	0.499211148	0.999784055
Kynu	33.43214346	-0.333990081	0.214473761	0.999784055
Arhgap15	66.5909691	-0.177711804	0.368876538	0.999784055
Arhgap15os	24.61162926	0.145210411	0.629571721	0.999784055
Gtdc1	1456.082188	0.031273807	0.760545421	0.999784055
Zeb2	4643.014321	-0.093426988	0.385149418	0.999784055
Zeb2os	14.92452968	-0.16142577	0.652335195	0.999784055
1700019E08Rik	1.825212716	0.277740598	0.478686285	0.999784055
Acvr2a	2418.39349	-0.044163207	0.605874989	0.999784055
Orc4	1461.53815	0.10025862	0.261724961	0.999784055
Mbd5	7098.764355	0.03121147	0.702999048	0.999784055
Epc2	2105.767213	0.046911881	0.619120346	0.999784055
Kif5c	9719.945706	-0.140477713	0.021225962	0.999784055
Lypd6b	106.7659963	-0.097704219	0.558645005	0.999784055
Lypd6	126.4034672	-0.309600442	0.071179746	0.999784055
Mmadhc	281.3498871	0.148140345	0.179967817	0.999784055
Gm13483	93.0866455	0.296970268	0.104382628	0.999784055
Gm13498	16.22621662	-0.279204347	0.414564124	0.999784055
Rnd3	2204.220571	0.039481414	0.751113298	0.999784055
Gm13497	31.65607039	-0.175252979	0.552165342	0.999784055
Gm13490	11.30872518	-0.014983214	0.969133763	0.999784055
Rbm43	56.78264386	0.169884976	0.452358962	0.999784055
Nmi	21.05741725	0.396600218	0.192138439	0.999784055
Tnfaip6	155.5435952	0.165569894	0.39613088	0.999784055
Rif1	329.5547015	-0.166526396	0.154086632	0.999784055
Neb	65.47125629	-0.003309317	0.989943715	0.999784055
4930573O16Rik	2.140187102	-0.769472497	0.050190478	0.999784055
Arl5a	622.0106128	-0.0984117	0.32316886	0.999784055
Cacnb4	10104.88322	-0.174874128	0.026273913	0.999784055
Stam2	883.6035282	0.058993299	0.473784302	0.999784055
Fmnl2	6635.773057	-0.103941676	0.107785958	0.999784055
Prpf40a	971.7131416	-0.003952296	0.966980298	0.999784055
Arl6ip6	217.5858397	-0.114171918	0.416496073	0.999784055
Rprm	38.78427086	0.119747274	0.656842057	0.999784055
Galnt13	3091.768873	0.084265358	0.289237509	0.999784055
Kcnj3	2652.291091	0.004657564	0.96726816	0.999784055
Nr4a2	836.3080422	-0.007655914	0.972928499	0.999784055
BB557941	24.08905254	0.27626682	0.380136174	0.999784055
4930555B11Rik	3137.248035	-0.017545508	0.821088125	0.999784055
Gpd2	1319.260387	0.075711952	0.355595677	0.999784055
Galnt5	4.217508603	0.104030386	0.805528704	0.999784055
Ermn	91.48430201	0.071469243	0.692668611	0.999784055
Cytip	58.44364563	-0.169110098	0.433151402	0.999784055
Gm13546	0.205177809	0.028161837	0.857548606	0.999784055
Acvr1c	202.148587	-0.090888164	0.533649625	0.999784055
Gm13544	9.561677451	-0.042429867	0.912489313	0.999784055
Acvr1	4543.521723	-0.118438456	0.144061288	0.999784055
Upp2	653.8302861	-0.058864252	0.522269479	0.999784055
Ccdc148	638.2678098	-0.083008465	0.46147846	0.999784055
Pkp4	6708.362246	-0.076838046	0.282048395	0.999784055
5330411J11Rik	0.511050017	0.159129977	0.517990669	0.999784055
Dapl1	1.643839126	0.370994713	0.340012798	0.999784055
Tanc1	3029.871402	0.056795376	0.410329765	0.999784055
Wdsub1	116.6088189	0.043330239	0.78831575	0.999784055
Baz2b	2758.692223	-0.064266594	0.369209363	0.999784055
March7	1640.310931	-0.038863797	0.600312517	0.999784055
Cd302	75.68936589	0.12761938	0.509419573	0.999784055
Ly75	13.10302885	-0.181528933	0.617495429	0.999784055
Gm13580	0.743256342	0.408448972	0.160955356	0.999784055
Pla2r1	23.83798562	-0.487425812	0.116524529	0.999784055
Itgb6	266.1092049	0.180609208	0.18403388	0.999784055
Rbms1	1171.351172	-0.014451227	0.873523682	0.999784055
Gm13582	3.371598334	0.133207762	0.752333183	0.999784055
Tank	406.7129255	0.20889616	0.104729229	0.999784055
Psmd14	2269.942725	0.01847545	0.842613237	0.999784055
Tbr1	283.2109156	-0.237089226	0.052920737	0.999784055
Slc4a10	6018.830846	-0.023036337	0.821524795	0.999784055
Dpp4	6.330661155	0.430485439	0.30279257	0.999784055
Gcg	0.444862409	-0.089272504	0.695750118	0.999784055
Fap	9.139775941	-0.440672506	0.280313101	0.999784055
Ifih1	14.92348346	-0.128904556	0.714536315	0.999784055
Gca	141.837142	0.075802367	0.629147105	0.999784055
Kcnh7	5699.275993	-0.043183329	0.797547722	0.999784055
Fign	115.7798432	0.033426538	0.852961367	0.999784055
Grb14	460.8391264	0.189362672	0.069874281	0.999784055
Cobll1	345.9509151	0.229310054	0.040207272	0.999784055
Slc38a11	3.290691346	-0.144716672	0.731973086	0.999784055
Scn3a	814.3887161	-0.008429849	0.941644393	0.999784055
Scn2a1	1505.278651	-0.08164015	0.507073673	0.999784055
Csrnp3	4759.783897	-0.081805617	0.355980865	0.999784055
Galnt3	138.8586512	0.153162051	0.336581356	0.999784055
Ttc21b	693.7583241	-0.024788778	0.826126316	0.999784055
Scn1a	1990.990268	-0.018517188	0.872279794	0.999784055
Gm13629	335.1539108	0.078902606	0.564529724	0.999784055
Scn9a	26.1846077	0.055234562	0.847970294	0.999784055
Scn7a	39.21436546	0.005972031	0.980537668	0.999784055
Gm1322	0.056583806	-0.00475364	0.972824088	0.999784055
Xirp2	6.83748853	-0.161693219	0.699400079	0.999784055
B3galt1	223.634049	-0.10682557	0.493229156	0.999784055
Stk39	3198.17087	-0.041622417	0.649057002	0.999784055
4933409G03Rik	2.699119759	0.445819175	0.284828076	0.999784055
4932414N04Rik	9.236405193	-0.006015319	0.987932741	0.999784055
Cers6	7478.851048	-0.263875066	0.004004515	0.999784055
Nostrin	28.93210856	-0.370165287	0.239342559	0.999784055
Spc25	38.07178986	0.028681483	0.913883333	0.999784055
G6pc2	3.113296896	-0.000117084	0.999777958	0.999784055
Abcb11	11.55959797	-0.303959852	0.397494241	0.999784055
Dhrs9	1.573518199	-0.247559571	0.505364088	0.999784055
Lrp2	87.611746	-0.22681889	0.235489825	0.999784055
Bbs5	509.1483306	-0.089837966	0.366543622	0.999784055
Klhl41	358.1157712	0.102993626	0.367225499	0.999784055
Fastkd1	292.1404428	0.073171837	0.535850875	0.999784055
Ppig	1014.790334	0.023241287	0.785174266	0.999784055
Ccdc173	172.2947245	0.062996428	0.65512072	0.999784055
Phospho2	286.5790362	0.066019907	0.595315543	0.999784055
Klhl23	337.7770124	-0.058564337	0.586011536	0.999784055
Ssb	445.7678314	0.067809496	0.546976994	0.999784055
Mettl5	62.52678543	0.174760513	0.421122384	0.999784055
Ubr3	6206.482644	0.02099754	0.740343046	0.999784055
Myo3b	1103.181464	0.13741398	0.21735337	0.999784055
Sp5	2.302329274	0.275740688	0.499440458	0.999784055
Gad1os	217.8394753	-0.139536564	0.357042439	0.999784055
Erich2	14.31659023	0.040372832	0.911106447	0.999784055
Gad1	14055.16228	-0.064286893	0.416308941	0.999784055
Gorasp2	1060.86968	-0.105949609	0.145522309	0.999784055
Tlk1	3213.51012	-0.026869781	0.725764978	0.999784055
Mettl8	380.0550411	0.019542119	0.849625072	0.999784055
Dcaf17	556.2743324	0.028748029	0.748235853	0.999784055
Cybrd1	216.7170132	0.118302206	0.347430125	0.999784055
Dync1i2	851.5737594	0.111489796	0.223312066	0.999784055
Slc25a12	3631.912146	-0.003042459	0.962467116	0.999784055
Hat1	344.2865212	-0.149687842	0.169648214	0.999784055
Metap1d	208.5297822	-0.101894611	0.443320597	0.999784055
Dlx1	191.5710036	-0.189371893	0.142534584	0.999784055
Dlx1as	1770.683517	-0.097949356	0.592326281	0.999784055
Dlx2	264.5491962	-0.112907857	0.466811226	0.999784055
Gm1631	1.438624727	0.319749073	0.3893386	0.999784055
Itga6	1064.064648	0.053008976	0.600364317	0.999784055
Pdk1	198.7191606	-0.076230833	0.54121903	0.999784055
Rapgef4	7187.400653	-0.080580157	0.236973037	0.999784055
Zak	889.6195251	0.096274138	0.216167336	0.999784055
Cdca7	215.0702084	-0.151403844	0.253288143	0.999784055
8430437L04Rik	1.273408684	-0.174109113	0.609202537	0.999784055
6430710C18Rik	33.75617881	0.241704026	0.339480566	0.999784055
Sp3	1403.870601	0.041524157	0.612328851	0.999784055
Sp3os	279.0680684	-0.047741948	0.677057365	0.999784055
Ola1	1653.412844	0.012599477	0.883005071	0.999784055
Sp9	263.5916776	0.000694069	0.99612314	0.999784055
Cir1	310.0428158	0.086685505	0.409042463	0.999784055
Scrn3	203.1870743	0.047373147	0.702835179	0.999784055
Gpr155	291.8464455	-0.025722661	0.812839777	0.999784055
Wipf1	350.7997314	0.215197166	0.05008712	0.999784055
Chrna1	96.13638107	0.136370836	0.435162401	0.999784055
Chn1os3	6.85673381	-0.258358395	0.526203963	0.999784055
Chn1	2261.582843	-0.068434687	0.350587529	0.999784055
Atf2	2105.858573	0.024502515	0.766475521	0.999784055
Atp5g3	620.361596	0.025646137	0.786196812	0.999784055
4930441J16Rik	0.309615667	-0.071648136	0.728277666	0.999784055
Lnp	656.4568235	0.052030703	0.61059221	0.999784055
Evx2	0.05178511	-0.00475364	0.972824088	0.999784055
Hoxd13	1.453858463	0.221100346	0.525023403	0.999784055
Hoxd12	2.138791997	0.134179848	0.740400295	0.999784055
Hoxd11	125.738994	0.123051293	0.532762194	0.999784055
Hoxd10	5.368926381	0.260370339	0.534601237	0.999784055
Hoxd9	77.69767523	0.03638039	0.854665604	0.999784055
Hoxd8	0.18153886	-0.005513678	0.97066559	0.999784055
Hoxd3os1	0.0616112	-0.00475364	0.972824088	0.999784055
Hoxd3	0.810480184	-0.330218637	0.304447587	0.999784055
6720416L17Rik	0.814364671	0.068098058	0.823477565	0.999784055
LOC102634401	0.117571496	-0.058462546	0.675240453	0.999784055
Hoxd1	1.314130754	0.060314525	0.870561347	0.999784055
Mtx2	637.0484005	-0.018452917	0.861339928	0.999784055
9430019J16Rik	0.379414511	-0.194397912	0.347037628	0.999784055
Hnrnpa3	343.4014521	-0.013666361	0.905229137	0.999784055
Nfe2l2	1279.382092	-0.115647719	0.264720549	0.999784055
Agps	1328.286985	0.063040462	0.454262395	0.999784055
Ttc30b	24.42579402	-0.443966726	0.126133897	0.999784055
Ttc30a2	7.53729261	0.493847008	0.211009897	0.999784055
Ttc30a1	17.2987248	-0.05293376	0.869031386	0.999784055
Pde11a	247.0535736	-0.229067642	0.062870491	0.999784055
Cyct	0.546735199	-0.285329068	0.276450413	0.999784055
Rbm45	283.6732357	0.00990139	0.937547743	0.999784055
Osbpl6	4125.170741	-0.078897465	0.365432519	0.999784055
Prkra	161.1506845	0.050694738	0.728631342	0.999784055
Dfnb59	1.968167418	0.212590807	0.589421632	0.999784055
Fkbp7	40.79722374	-0.056055299	0.823681724	0.999784055
Plekha3	586.0110325	0.030670823	0.736022754	0.999784055
Ttn	21.00375176	-0.159271029	0.630355905	0.999784055
Ccdc141	385.8345162	-0.102123855	0.455079197	0.999784055
Sestd1	1972.197693	-0.042747341	0.597379416	0.999784055
Zfp385b	9643.043049	-0.141362418	0.150714618	0.999784055
Gm13944	0.60631961	0.08452161	0.750133446	0.999784055
Cwc22	2295.016978	0.008230238	0.906786603	0.999784055
4930440I19Rik	32.20607292	-0.123013842	0.657080018	0.999784055
Gm14461	117.0755059	-0.066528331	0.681396567	0.999784055
Ube2e3	1451.617189	-0.036214421	0.686389869	0.999784055
Itga4	285.1978862	-0.120436056	0.33456033	0.999784055
Cerkl	79.73887084	-0.004259792	0.981745489	0.999784055
Neurod1	144.4146152	-0.162218243	0.267565031	0.999784055
Ssfa2	984.0066613	-0.035967548	0.68498956	0.999784055
Ppp1r1c	38.65164871	0.090910431	0.773659361	0.999784055
Pde1a	2904.111748	-0.017774164	0.855181789	0.999784055
Prdx6b	2.427449974	0.291984918	0.477320222	0.999784055
Dnajc10	410.1958979	0.046457714	0.648118246	0.999784055
Gm13752	2.584741229	0.026314451	0.94944024	0.999784055
Frzb	29.92790902	-0.345423505	0.20541816	0.999784055
Nckap1	3649.378842	-0.017362094	0.827632279	0.999784055
Dusp19	105.6496893	-0.037281973	0.822001591	0.999784055
Nup35	290.5855932	0.119299117	0.32396698	0.999784055
Zfp804a	2857.360011	0.056109126	0.749822719	0.999784055
Zc3h15	613.0700164	0.082300549	0.431114257	0.999784055
Itgav	1913.479474	0.075615359	0.299841073	0.999784055
Fam171b	1963.198224	-0.07366308	0.373564357	0.999784055
Zswim2	6.377123089	-0.27586937	0.513652139	0.999784055
Calcrl	256.6475286	0.071655753	0.604556933	0.999784055
Tfpi	15.94982769	0.357480949	0.280559469	0.999784055
Gm13710	21.98687982	0.165854521	0.580292717	0.999784055
Ctnnd1	2497.204219	0.059502593	0.472700839	0.999784055
Btbd18	7.463240693	0.067547169	0.866711116	0.999784055
2700094K13Rik	56.49914006	-0.196971765	0.350383164	0.999784055
Tmx2	634.4387485	-0.040929583	0.635287665	0.999784055
Med19	138.5693301	0.044693584	0.770426413	0.999784055
Zdhhc5	969.1638559	-0.041942579	0.589513036	0.999784055
Clp1	92.88639963	0.088798151	0.642783645	0.999784055
Ypel4	139.3107197	0.191615493	0.300047665	0.999784055
Serping1	3.31609687	-0.063642246	0.879812607	0.999784055
Ube2l6	68.91659099	0.122653237	0.61075823	0.999784055
Smtnl1	1.480107871	-0.251296451	0.482930396	0.999784055
Timm10	120.0695742	-0.152236215	0.329787708	0.999784055
Slc43a1	25.27972263	0.003320438	0.99125929	0.999784055
Rtn4rl2	879.1575321	-0.102263465	0.20730252	0.999784055
Slc43a3	10.90108625	-0.263622593	0.502934257	0.999784055
Prg2	0.122704562	0.022100813	0.874154578	0.999784055
Prg3	0.18238104	-0.005528622	0.97062455	0.999784055
P2rx3	65.72917114	0.133476709	0.541416866	0.999784055
Ssrp1	377.3852317	-0.109326164	0.315377056	0.999784055
Tnks1bp1	814.1844259	0.001352087	0.989395407	0.999784055
4930443O20Rik	1.252045463	0.064026444	0.858495713	0.999784055
Aplnr	3.096696218	0.376356807	0.363451423	0.999784055
Lrrc55	112.758621	0.084675968	0.641820082	0.999784055
Olfr992	0.059264259	-0.00475364	0.972824088	0.999784055
4833423E24Rik	0.961305354	0.222277765	0.514505821	0.999784055
Olfr996	0.068641352	-0.00475364	0.972824088	0.999784055
Olfr998	0.229762169	0.030734535	0.851008349	0.999784055
Olfr1002	0.0616112	-0.00475364	0.972824088	0.999784055
Olfr1012	0.059264259	-0.00475364	0.972824088	0.999784055
Olfr1013	0.316722979	-0.13396318	0.51807805	0.999784055
Olfr1014	0.18716987	-0.00475364	0.972824088	0.999784055
Olfr1015	0.079645027	-0.00475364	0.972824088	0.999784055
Olfr1022	0.057296005	0.022100813	0.874154578	0.999784055
Olfr1023	0.057296005	0.022100813	0.874154578	0.999784055
Olfr1026	0.159290054	-0.00475364	0.972824088	0.999784055
Olfr1028	0.116857352	0.022100813	0.874154578	0.999784055
Olfr1029	0.060340527	-0.00475364	0.972824088	0.999784055
Olfr1030	0.567053432	-0.102304046	0.68378237	0.999784055
Olfr1033	44.62055303	0.122710335	0.608687068	0.999784055
Olfr1034	0.131430137	-0.00475364	0.972824088	0.999784055
Olfr1038-ps	0.059587133	-0.00475364	0.972824088	0.999784055
Olfr1043	0.236071358	-0.006756179	0.967406707	0.999784055
Olfr1045	0.192446059	-0.03821572	0.80272541	0.999784055
Olfr1046	0.05406321	0.022100813	0.874154578	0.999784055
Olfr1048	0.058785748	-0.031608093	0.820799624	0.999784055
Olfr1049	0.05178511	-0.00475364	0.972824088	0.999784055
Olfr1052	0.05178511	-0.00475364	0.972824088	0.999784055
Olfr1053	0.063921583	0.022100813	0.874154578	0.999784055
Olfr1054	0.117636532	0.022100813	0.874154578	0.999784055
Olfr1055	0.143566609	0.022100813	0.874154578	0.999784055
Olfr1057	0.181956853	-0.005524249	0.970636556	0.999784055
Olfr1058	0.068077042	-0.031608093	0.820799624	0.999784055
Olfr1062	0.058785748	-0.031608093	0.820799624	0.999784055
Olfr1065	0.124405341	-0.00475364	0.972824088	0.999784055
Olfr1077-ps1	0.113327469	0.022100813	0.874154578	0.999784055
Olfr1079	0.249060753	0.127086949	0.411422894	0.999784055
Olfr1080	0.062794142	-0.00475364	0.972824088	0.999784055
Olfr1082	0.185201616	0.025916367	0.863486083	0.999784055
Olfr1084	0.057296005	0.022100813	0.874154578	0.999784055
Olfr1085	0.122279442	-0.031608093	0.820799624	0.999784055
Olfr1089	0.059587133	-0.00475364	0.972824088	0.999784055
Olfr1093	0.122279442	-0.031608093	0.820799624	0.999784055
Olfr141	0.11992766	-0.00475364	0.972824088	0.999784055
Olfr1095	0.063921583	0.022100813	0.874154578	0.999784055
Olfr1099	0.10357022	-0.00475364	0.972824088	0.999784055
Olfr1100	0.125588283	-0.00475364	0.972824088	0.999784055
Olfr1105	0.190637307	0.049100569	0.725311628	0.999784055
Olfr1107	0.1273413	-0.031608093	0.820799624	0.999784055
Olfr259	0.127066048	-0.00475364	0.972824088	0.999784055
Olfr1111	0.068077042	-0.031608093	0.820799624	0.999784055
Olfr1112	0.129412989	-0.00475364	0.972824088	0.999784055
Olfr1118	0.059264259	-0.00475364	0.972824088	0.999784055
Olfr1120	0.05178511	-0.00475364	0.972824088	0.999784055
Olfr1121	0.249567352	-0.054343542	0.764078611	0.999784055
Olfr1122	0.179628275	0.048955266	0.725713161	0.999784055
Olfr1126	0.25160341	-0.008198157	0.963939449	0.999784055
Pramel7	0.18902285	-0.031765118	0.820350034	0.999784055
Olfr153	0.118050007	-0.031608093	0.820799624	0.999784055
Olfr1129	0.130252552	-0.00475364	0.972824088	0.999784055
Olfr1130	0.070494332	-0.031608093	0.820799624	0.999784055
Olfr1131	0.207777037	-0.033926953	0.814266021	0.999784055
Olfr1132	0.056583806	-0.00475364	0.972824088	0.999784055
Olfr1133	0.067801789	-0.00475364	0.972824088	0.999784055
Olfr1136	0.288905355	0.166579765	0.344315854	0.999784055
Olfr1137	0.119377948	-0.00475364	0.972824088	0.999784055
Olfr1138	0.068641352	-0.00475364	0.972824088	0.999784055
Olfr1140	0.068641352	-0.00475364	0.972824088	0.999784055
Olfr1151	0.067801789	-0.00475364	0.972824088	0.999784055
Olfr1152	0.056583806	-0.00475364	0.972824088	0.999784055
Olfr1153	0.057296005	0.022100813	0.874154578	0.999784055
Olfr1155	0.058785748	-0.031608093	0.820799624	0.999784055
Olfr1156	0.258586161	-0.05514406	0.762313603	0.999784055
Olfr1157	0.693038345	-0.015368627	0.957036679	0.999784055
Olfr74	0.05406321	0.022100813	0.874154578	0.999784055
Olfr1158	0.119586899	-0.00475364	0.972824088	0.999784055
Olfr1161	0.11339631	-0.00475364	0.972824088	0.999784055
Olfr1163	0.068641352	-0.00475364	0.972824088	0.999784055
Olfr1164	0.167713553	0.048955266	0.725713161	0.999784055
Olfr1166	0.630230612	-0.02653284	0.926970585	0.999784055
Olfr1167	1.298846971	0.352484243	0.323245816	0.999784055
Olfr1168	0.05178511	-0.00475364	0.972824088	0.999784055
Olfr1173	0.056583806	-0.00475364	0.972824088	0.999784055
Olfr1176	0.056583806	-0.00475364	0.972824088	0.999784055
Olfr1179	0.131998624	-0.00475364	0.972824088	0.999784055
Olfr1180	0.068641352	-0.00475364	0.972824088	0.999784055
Olfr1181	0.0616112	-0.00475364	0.972824088	0.999784055
Olfr1183	0.060340527	-0.00475364	0.972824088	0.999784055
Olfr1184	0.079645027	-0.00475364	0.972824088	0.999784055
Olfr1189	0.182205526	0.025634849	0.86424703	0.999784055
Olfr1193	0.216363421	-0.041713499	0.7937669	0.999784055
Olfr1199	0.062794142	-0.00475364	0.972824088	0.999784055
Olfr1201	0.068641352	-0.00475364	0.972824088	0.999784055
Olfr1205	0.118195006	-0.00475364	0.972824088	0.999784055
Olfr1211	0.114579252	-0.00475364	0.972824088	0.999784055
Olfr1212	0.060340527	-0.00475364	0.972824088	0.999784055
Olfr1213	0.359472627	-0.127847275	0.528431291	0.999784055
Olfr1214	0.062794142	-0.00475364	0.972824088	0.999784055
Olfr1215	0.119174266	-0.00475364	0.972824088	0.999784055
Olfr1217	0.187767627	-0.037550789	0.804472285	0.999784055
Olfr1220	0.118907205	0.022100813	0.874154578	0.999784055
Olfr1221	0.119126275	-0.031608093	0.820799624	0.999784055
Olfr1223	0.8352539	0.194731248	0.52461804	0.999784055
Olfr1225	0.37939638	-0.013401649	0.953146897	0.999784055
Olfr1231	0.060340527	-0.00475364	0.972824088	0.999784055
Olfr1232	0.174064552	-0.031608093	0.820799624	0.999784055
Olfr1233	0.067801789	-0.00475364	0.972824088	0.999784055
Olfr1238	0.058785748	-0.031608093	0.820799624	0.999784055
Olfr1240	0.068077042	-0.031608093	0.820799624	0.999784055
Olfr1241	0.063921583	0.022100813	0.874154578	0.999784055
Olfr1242	0.195644954	0.050516741	0.721430086	0.999784055
Olfr1245	0.062794142	-0.00475364	0.972824088	0.999784055
Olfr1246	0.118195006	-0.00475364	0.972824088	0.999784055
Olfr1247	0.347562679	0.105348886	0.600705021	0.999784055
Olfr1248	0.05178511	-0.00475364	0.972824088	0.999784055
Olfr1251	0.060340527	-0.00475364	0.972824088	0.999784055
Olfr1252	0.150139359	-0.031608093	0.820799624	0.999784055
Olfr1255	0.057296005	0.022100813	0.874154578	0.999784055
Olfr48	0.070494332	-0.031608093	0.820799624	0.999784055
Olfr1258	0.070494332	-0.031608093	0.820799624	0.999784055
Olfr1259	0.05178511	-0.00475364	0.972824088	0.999784055
Olfr1260	2.091062104	-0.232550863	0.540688255	0.999784055
Olfr1261	0.526495915	-0.015039094	0.951150154	0.999784055
Olfr1262	0.267480967	-0.006240677	0.968723402	0.999784055
Olfr1263	0.316616305	-0.134324811	0.517475107	0.999784055
Olfr1264	0.068641352	-0.00475364	0.972824088	0.999784055
Olfr1265	0.111372243	-0.00475364	0.972824088	0.999784055
Olfr1269	0.17171277	-0.00527686	0.971322792	0.999784055
Olfr32	0.696007724	0.071899347	0.794859797	0.999784055
Olfr142	0.254079673	0.038060919	0.833638308	0.999784055
Olfr1271	0.068641352	-0.00475364	0.972824088	0.999784055
Olfr1272	0.180013595	-0.00546633	0.970795952	0.999784055
Olfr1273-ps	0.177010268	-0.005399369	0.970981187	0.999784055
Ptprj	6596.894339	-0.082195597	0.18629431	0.999784055
Nup160	768.2142503	0.084995034	0.321081832	0.999784055
Fnbp4	2205.222203	0.022598266	0.757831431	0.999784055
Agbl2	82.47913972	-0.126584111	0.513235545	0.999784055
Mtch2	883.8746541	0.05140829	0.514506673	0.999784055
C1qtnf4	179.6642719	-0.173398737	0.218516008	0.999784055
Ndufs3	704.6638704	-0.005717627	0.952811262	0.999784055
Kbtbd4	134.7909216	-0.102048817	0.505737633	0.999784055
Ptpmt1	194.882466	-0.034068776	0.794453156	0.999784055
Celf1	7291.168868	-0.024199404	0.746929946	0.999784055
Rapsn	6.082225823	-0.074913515	0.857895892	0.999784055
Psmc3	317.5236294	-0.017369654	0.873102865	0.999784055
Slc39a13	144.018757	-0.1734455	0.239650779	0.999784055
Spi1	3.449950651	0.429719423	0.307218612	0.999784055
Mybpc3	2.204066149	-0.357139626	0.374823841	0.999784055
Madd	2163.247235	-0.025086804	0.735364969	0.999784055
Nr1h3	11.3069553	0.242414479	0.519345059	0.999784055
Acp2	333.4741727	-0.051389724	0.61516622	0.999784055
Ddb2	183.2073815	-0.058760759	0.669574112	0.999784055
A330069E16Rik	246.7857201	0.046395256	0.726413468	0.999784055
Pacsin3	112.3188521	0.379257614	0.083209461	0.999784055
Arfgap2	1062.363846	0.016618265	0.824505809	0.999784055
1110051M20Rik	2854.567432	0.056076236	0.389458175	0.999784055
Lrp4	518.2172556	-0.100521397	0.426880175	0.999784055
Ckap5	1956.423595	0.060368279	0.417087498	0.999784055
F2	1.728435259	0.123826032	0.741517525	0.999784055
Zfp408	268.1724808	0.050828259	0.695049242	0.999784055
Arhgap1	937.2684696	0.104043166	0.310003614	0.999784055
Atg13	822.5214914	0.039292727	0.660372477	0.999784055
Harbi1	105.5359896	0.069782815	0.674036966	0.999784055
Ambra1	7183.794157	0.049079481	0.428078235	0.999784055
Chrm4	317.4310893	-0.319336586	0.003596042	0.999784055
Mdk	36.32752691	-0.103519876	0.689123259	0.999784055
Dgkz	764.4653879	-0.012097613	0.896452945	0.999784055
Creb3l1	239.1559601	-0.146598243	0.318704986	0.999784055
Phf21a	2968.454616	0.017374692	0.80785164	0.999784055
Gyltl1b	1.860248644	-0.375923156	0.328661022	0.999784055
Pex16	175.8892415	0.058631094	0.666347413	0.999784055
1700029I15Rik	16.06418347	0.29062839	0.390203107	0.999784055
Mapk8ip1	1092.068588	-0.098420025	0.217962638	0.999784055
Cry2	3126.779193	-0.152588311	0.078163427	0.999784055
D930015M05Rik	10.15528861	0.08842404	0.815704972	0.999784055
Slc35c1	136.2835982	-0.107871437	0.462561975	0.999784055
Chst1	1712.358597	-0.049709671	0.523739957	0.999784055
Syt13	675.6954876	-0.146679221	0.105609056	0.999784055
Prdm11	1261.913007	-0.052706363	0.477848546	0.999784055
4631405J19Rik	0.673380014	0.047896401	0.859038158	0.999784055
Trp53i11	315.0353587	-0.035113006	0.766879061	0.999784055
Tspan18	1111.939561	-0.028255974	0.728000746	0.999784055
Gm13807	48.18298624	-0.049920089	0.826798184	0.999784055
Cd82	25.66733653	0.349051863	0.249555672	0.999784055
Gm10804	4.317448098	-0.269334408	0.524123494	0.999784055
Alx4	49.39511197	0.109474413	0.642531208	0.999784055
Ext2	3985.988804	-0.019575695	0.77393049	0.999784055
Accs	58.22770396	0.236927855	0.275484489	0.999784055
Accsl	13.38140488	0.325205876	0.345211851	0.999784055
Gm13889	690.8022882	-0.196372749	0.366393355	0.999784055
4921507L20Rik	1.295207931	-0.015655147	0.960946628	0.999784055
Alkbh3	754.8339049	0.029088715	0.738610963	0.999784055
Hsd17b12	4045.747377	-0.004539316	0.960863654	0.999784055
Ttc17	2051.799661	0.014191212	0.845501796	0.999784055
2810002D19Rik	40.4040881	0.274728848	0.266691206	0.999784055
Api5	671.0914448	0.065518509	0.542846332	0.999784055
Lrrc4c	9068.235014	0.011434768	0.917114692	0.999784055
B230118H07Rik	247.8941862	-0.01945287	0.873894686	0.999784055
Rag2	3.123531689	-0.420790595	0.314500724	0.999784055
Rag1	1.850491149	-0.036461317	0.925539594	0.999784055
Traf6	343.5651306	0.156826785	0.187388724	0.999784055
Prr5l	160.1667473	-0.248800532	0.084866	0.999784055
Commd9	253.1583415	0.075574719	0.489502971	0.999784055
Ldlrad3	2092.631084	-0.076015214	0.314769834	0.999784055
Trim44	2326.20422	-0.042750977	0.644227517	0.999784055
Fjx1	249.4539917	-0.270281478	0.066269822	0.999784055
Pamr1	72.52813661	0.098920113	0.686767273	0.999784055
Slc1a2	4594.024799	-0.075441835	0.360156099	0.999784055
Cd44	9615.966071	-0.269191542	0.258006807	0.999784055
Pdhx	1232.243876	-0.017130087	0.843275845	0.999784055
Apip	299.1471244	-0.024284787	0.828290715	0.999784055
Ehf	19.4052145	0.171737733	0.605529439	0.999784055
A930006I01Rik	1.582075558	-0.208075966	0.579617148	0.999784055
Elf5	1.654345838	-0.323243377	0.393441365	0.999784055
Cat	368.9725277	-0.040441286	0.6985907	0.999784055
Abtb2	1173.220703	-0.229166237	0.021126498	0.999784055
Nat10	1049.308572	-0.078042807	0.331179644	0.999784055
Caprin1	1834.426428	-0.030918261	0.673084793	0.999784055
4930547E08Rik	0.188228251	-0.005658288	0.970270527	0.999784055
Lmo2	123.3334086	0.07561013	0.659122976	0.999784055
Fbxo3	825.6097602	0.004660195	0.953254066	0.999784055
Cd59b	7.53688693	-0.314729161	0.426496168	0.999784055
Cd59a	51.26672	0.307116372	0.18944785	0.999784055
A930018P22Rik	6.656743596	0.039424774	0.92412412	0.999784055
D430041D05Rik	4897.555323	-0.169675189	0.015897842	0.999784055
Hipk3	2992.169653	-0.076428986	0.2222054	0.999784055
4930500J02Rik	16.13005335	0.137594395	0.696209421	0.999784055
Cstf3	2091.638332	0.011394709	0.865488935	0.999784055
Tcp11l1	441.2582059	-0.007037308	0.942916137	0.999784055
Pin1rt1	1.381488461	-0.418898403	0.266464906	0.999784055
Depdc7	62.94594188	-0.183845271	0.382363603	0.999784055
Qser1	877.4406186	0.156159285	0.052054953	0.999784055
Prrg4	42.41415894	0.014051595	0.954385856	0.999784055
Ccdc73	13.99450359	-0.02293185	0.948319064	0.999784055
Eif3m	463.1464641	0.012321487	0.899603439	0.999784055
Wt1os	46.48416787	0.132136259	0.576214425	0.999784055
Wt1	15.90744054	0.262925776	0.45380226	0.999784055
Them7	10.37991741	0.181714903	0.633051037	0.999784055
Rcn1	111.451593	0.063024231	0.694694661	0.999784055
Pax6os1	49.01344903	0.114125228	0.63442435	0.999784055
Pax6	274.515563	0.014778402	0.902849376	0.999784055
Elp4	1326.977039	-0.063604928	0.508744819	0.999784055
Immp1l	299.2805218	0.165115612	0.150126431	0.999784055
Dnajc24	382.1163104	0.20108266	0.06246773	0.999784055
Gm14015	13.95551237	0.079901017	0.82552655	0.999784055
Mpped2	2028.824162	-0.119503229	0.216818008	0.999784055
Arl14ep	415.6611828	0.03090276	0.762919658	0.999784055
Fshb	0.068077042	-0.031608093	0.820799624	0.999784055
Kcna4	304.2559325	-0.148054451	0.278340138	0.999784055
Mettl15	565.002084	-0.119327233	0.255454489	0.999784055
Kif18a	163.1730415	0.127909037	0.430880761	0.999784055
Bdnf	2274.251643	0.154839631	0.224926097	0.999784055
Lin7c	485.8765588	0.147262275	0.111366997	0.999784055
Gm13939	22.57380779	-0.082584011	0.794352063	0.999784055
Lgr4	1226.342759	-0.032135184	0.723682126	0.999784055
Ccdc34	116.3459701	0.269903684	0.120845395	0.999784055
Ccdc34os	1.469309765	0.059042051	0.874700443	0.999784055
Bbox1	7.997861971	-0.482903894	0.241276471	0.999784055
Fibin	5.399518991	-0.020443994	0.961456297	0.999784055
Slc5a12	56.23258295	-0.056012728	0.808256254	0.999784055
Ano3	1836.698674	0.057329369	0.63542626	0.999784055
Muc15	5.099054854	-0.003289316	0.993759777	0.999784055
4930430A15Rik	4.090026704	-0.20452218	0.628780491	0.999784055
Olfr1276	0.05178511	-0.00475364	0.972824088	0.999784055
Olfr1277	0.068077042	-0.031608093	0.820799624	0.999784055
Olfr1278	0.165664921	0.023878591	0.869084864	0.999784055
Olfr1280	0.059587133	-0.00475364	0.972824088	0.999784055
Olfr1288	0.059264259	-0.00475364	0.972824088	0.999784055
Olfr1289	0.070494332	-0.031608093	0.820799624	0.999784055
Olfr1297	0.119174266	-0.00475364	0.972824088	0.999784055
Olfr1298	0.067801789	-0.00475364	0.972824088	0.999784055
Olfr1300-ps1	9.986056152	0.450237681	0.247822548	0.999784055
Olfr1305	0.05178511	-0.00475364	0.972824088	0.999784055
Olfr1306	0.058785748	-0.031608093	0.820799624	0.999784055
Olfr1309	0.05406321	0.022100813	0.874154578	0.999784055
Olfr1311	0.129688241	-0.031608093	0.820799624	0.999784055
Olfr1314	0.11459201	0.048955266	0.725713161	0.999784055
Olfr1316	0.121864999	0.022100813	0.874154578	0.999784055
Olfr1317	0.060340527	-0.00475364	0.972824088	0.999784055
Olfr1318	0.060340527	-0.00475364	0.972824088	0.999784055
Lpcat4	369.9104336	-0.004248664	0.967492072	0.999784055
Nutm1	0.663754524	-0.206955963	0.433244533	0.999784055
Nop10	70.05444323	-0.140088083	0.49143156	0.999784055
Slc12a6	2364.104628	-0.104548362	0.176461694	0.999784055
Emc4	250.0511565	0.114651616	0.332750305	0.999784055
Katnbl1	788.5558174	0.0954243	0.256423351	0.999784055
Emc7	588.5328152	0.11462172	0.192818644	0.999784055
Chrm5	1.874188059	-0.401450233	0.291969254	0.999784055
Aven	396.7566264	0.139996757	0.241221922	0.999784055
Ryr3	4322.329756	-0.202792616	0.067542512	0.999784055
Tmco5b	483.9434011	-0.040095842	0.845235826	0.999784055
Fmn1	1153.401379	-0.187556361	0.064387396	0.999784055
4930533B01Rik	1.463429671	0.11533048	0.750392326	0.999784055
Grem1	36.54724096	0.14156229	0.598420069	0.999784055
Scg5	1959.064622	0.002024383	0.975326074	0.999784055
Arhgap11a	41.77545506	0.12713376	0.598070982	0.999784055
Gjd2	207.7041878	-0.042973047	0.777515099	0.999784055
A530058N18Rik	189.2312481	-0.196526495	0.195595323	0.999784055
Actc1	1.333711309	-0.049039985	0.894974038	0.999784055
C130080G10Rik	8.225711403	0.054169075	0.894029443	0.999784055
Aqr	796.5243725	0.107310966	0.243269176	0.999784055
Zfp770	174.2990098	-0.013755566	0.921474051	0.999784055
Dph6	582.0869354	-0.035274092	0.747906046	0.999784055
4930528P14Rik	0.569899014	-0.087336104	0.717876059	0.999784055
3110099E03Rik	5.382366143	-0.193916905	0.645078482	0.999784055
BC052040	576.0623726	0.043897845	0.695290999	0.999784055
Meis2	6990.398368	-0.121551558	0.258462777	0.999784055
2810405F15Rik	5.561171011	-0.036205213	0.930336834	0.999784055
Tmco5	10.73920487	-0.141104891	0.723288927	0.999784055
D330050G23Rik	17.69522598	0.218723413	0.513680992	0.999784055
Spred1	3959.780915	-0.054285485	0.549660796	0.999784055
Fam98b	484.9015818	0.078943314	0.425218771	0.999784055
Rasgrp1	1274.634082	-0.152781683	0.126359881	0.999784055
4930412B13Rik	9.981649055	0.144711267	0.706969234	0.999784055
Thbs1	626.8878981	-0.062945448	0.59833703	0.999784055
Fsip1	38.51924905	0.024066075	0.925700186	0.999784055
Gpr176	713.8662623	-0.103187261	0.316685749	0.999784055
1700054M17Rik	0.510455275	-0.093490617	0.689639411	0.999784055
Eif2ak4	1470.569481	-0.027520414	0.738993648	0.999784055
Srp14	306.7256245	0.084095961	0.495450279	0.999784055
Bmf	47.99740469	0.018541249	0.944753813	0.999784055
Bub1b	59.82958136	-0.1181557	0.581543212	0.999784055
Pak6	1690.257255	-0.03171976	0.697171286	0.999784055
Ankrd63	46.54248321	-0.216722094	0.3271111	0.999784055
Plcb2	4.421733327	-0.025731365	0.951312254	0.999784055
5430417L22Rik	192.48705	0.114927757	0.407443382	0.999784055
A430105I19Rik	66.92273207	-0.080846465	0.704756807	0.999784055
Phgr1	1.488310136	0.07845586	0.83293206	0.999784055
Disp2	552.8268605	-0.040517016	0.718260142	0.999784055
Knstrn	223.4536937	-0.163933262	0.306851353	0.999784055
Ivd	291.8426347	0.028839113	0.784569087	0.999784055
Bahd1	1024.393161	-0.087008337	0.376058245	0.999784055
Chst14	54.89299903	-0.210660792	0.343568931	0.999784055
Ccdc32	246.4687692	0.198181521	0.116314123	0.999784055
Rpusd2	115.0608696	0.317613317	0.043726207	0.999784055
Casc5	46.4883351	0.286584433	0.23065332	0.999784055
Rad51	32.22467521	0.134342514	0.62641437	0.999784055
Rmdn3	637.6761325	-0.008368417	0.93325965	0.999784055
Gchfr	0.880236222	0.152816734	0.610396818	0.999784055
Dnajc17	553.4626824	-0.070995335	0.439540017	0.999784055
Gm14137	9.96750749	0.388662339	0.308141676	0.999784055
Zfyve19	66.25450845	-0.072585978	0.719992271	0.999784055
Ppp1r14d	0.827619654	-0.019884128	0.948266375	0.999784055
Spint1	2.723319578	0.185807081	0.652457067	0.999784055
Rhov	21.37512839	0.188145886	0.517560853	0.999784055
Vps18	335.4980219	-0.062249368	0.648899991	0.999784055
Gm14207	0.820295105	0.063415795	0.828721996	0.999784055
Dll4	22.52449707	0.156112882	0.606906794	0.999784055
Chac1	404.5619502	-0.029999625	0.803360442	0.999784055
Ino80	3961.371363	0.021904527	0.725518141	0.999784055
Exd1	26.26553849	0.503203739	0.090833047	0.999784055
Chp1	1507.244882	0.056651966	0.446614804	0.999784055
1700020I14Rik	309.9131073	-0.191362629	0.082296203	0.999784055
Oip5	35.48248318	0.116787254	0.655732954	0.999784055
Nusap1	85.35504115	0.176843795	0.335086414	0.999784055
Ndufaf1	126.9941372	0.28484516	0.078867943	0.999784055
Rtf1	1594.425251	-0.055454379	0.408891195	0.999784055
Itpka	141.0918432	-0.281434131	0.043050283	0.999784055
Ltk	10.95479569	0.499646627	0.17997933	0.999784055
Rpap1	273.1029768	0.132208894	0.286081858	0.999784055
Tyro3	412.1414257	-0.100984203	0.429037009	0.999784055
Mga	2548.539413	0.045747776	0.556930221	0.999784055
Mapkbp1	2054.783753	-0.016584787	0.842235859	0.999784055
Jmjd7-pla2g4b	2.729884252	0.30352943	0.458463606	0.999784055
Ehd4	706.2190467	-0.141532861	0.231795926	0.999784055
Pla2g4e	398.2460332	-0.114140292	0.322803279	0.999784055
Pla2g4d	1.862821694	-0.614818005	0.11610867	0.999784055
Pla2g4f	13.98045321	0.262393339	0.471507876	0.999784055
Vps39	904.1457698	0.018732748	0.808825722	0.999784055
Tmem87a	1035.00777	-0.029089817	0.711528596	0.999784055
Ganc	158.8317416	-0.135923841	0.331503044	0.999784055
4931402G19Rik	61.95058716	0.108111706	0.612030012	0.999784055
Capn3	10.89167607	-0.277588029	0.46622487	0.999784055
Zfp106	1648.229512	-0.044910321	0.501264157	0.999784055
Snap23	359.0904217	-0.104147659	0.306420603	0.999784055
Lrrc57	69.29096513	0.102868194	0.604042826	0.999784055
Haus2	273.637964	0.090550537	0.428192334	0.999784055
Cdan1	570.3196576	-0.028732032	0.799813817	0.999784055
Ttbk2	3242.482871	0.111854217	0.116600661	0.999784055
AV039307	30.59137434	0.021760751	0.934114866	0.999784055
Ubr1	1823.453667	0.019965009	0.788360435	0.999784055
Tmem62	271.1944089	0.141100783	0.237479692	0.999784055
Ccndbp1	111.2376332	0.017804543	0.907088085	0.999784055
Epb4.2	29.63010727	0.150887251	0.599681099	0.999784055
Tgm5	6.255044848	0.309924862	0.456806775	0.999784055
Tgm7	1.740884282	0.220722118	0.574339554	0.999784055
Lcmt2	600.8142905	0.053487247	0.60210083	0.999784055
Adal	118.2417567	0.079883787	0.592109262	0.999784055
Zscan29	213.3485056	-0.116849421	0.390407818	0.999784055
Tubgcp4	204.2390751	0.012518127	0.924228934	0.999784055
Trp53bp1	5156.352927	-0.064212285	0.310658578	0.999784055
Map1a	2428.809863	-0.143742606	0.07323608	0.999784055
Ppip5k1	843.4854433	-0.023425633	0.762609541	0.999784055
Ckmt1	235.6230156	-0.009234318	0.936055829	0.999784055
Strc	7.475891067	-0.086578162	0.828546816	0.999784055
Catsper2	238.8878608	0.048529387	0.68811243	0.999784055
Pdia3	1563.418782	0.069629613	0.347720773	0.999784055
Ell3	0.829327464	0.298324135	0.304206074	0.999784055
Serf2	410.8715487	-0.144879391	0.1765005	0.999784055
Serinc4	7.125672019	0.265149623	0.499539067	0.999784055
Hypk	61.32291517	-0.011633769	0.95871289	0.999784055
Mfap1b	257.6721238	-0.032906446	0.776453775	0.999784055
Mfap1a	451.4884727	0.150425097	0.113366586	0.999784055
Wdr76	97.05037844	0.181401116	0.307453142	0.999784055
Frmd5	4617.110715	-0.093930321	0.230933605	0.999784055
Casc4	2523.19783	0.015552619	0.819977162	0.999784055
Mageb3	5.487692108	0.094967797	0.821955429	0.999784055
Ctdspl2	1058.260505	-0.016684374	0.822763913	0.999784055
Spg11	853.746787	-0.007979897	0.919890882	0.999784055
Patl2	7.352915367	0.14106733	0.729968548	0.999784055
B2m	44.41974982	0.208362181	0.406184759	0.999784055
Trim69	2.608031442	0.149936478	0.719453364	0.999784055
4933406J08Rik	5.228795538	0.072725496	0.862543415	0.999784055
Sord	220.2781652	0.120639826	0.316711962	0.999784055
Duox2	2.715340387	0.140045702	0.736182151	0.999784055
Duoxa2	1.683856275	0.110793391	0.776227585	0.999784055
Duoxa1	2.163521385	-0.37580329	0.34941755	0.999784055
Duox1	2.304772953	0.232259746	0.571599308	0.999784055
Shf	574.2942878	0.007838323	0.943149679	0.999784055
Slc28a2	2.70675573	-0.066858501	0.871159103	0.999784055
Bambi-ps1	42.13081831	0.028474476	0.911025988	0.999784055
Gm14085	8.958161173	-0.025321681	0.948877592	0.999784055
Gatm	62.96297704	0.102026321	0.636218771	0.999784055
Spata5l1	72.97132139	0.100392487	0.634071613	0.999784055
AA467197	6.570507551	0.080935589	0.845633259	0.999784055
Slc30a4	242.7316103	0.199650452	0.170330904	0.999784055
Bloc1s6	420.2601792	-0.003122481	0.975306609	0.999784055
Sqrdl	40.4704584	0.238276069	0.374162695	0.999784055
Sema6d	5884.814456	-0.048843822	0.602862371	0.999784055
4930517E11Rik	0.391284607	0.064118256	0.781431653	0.999784055
4930583P06Rik	0.255091275	-0.102043496	0.575791326	0.999784055
Slc24a5	1.054192531	0.130578732	0.711110456	0.999784055
Myef2	1014.743145	0.05420255	0.546127174	0.999784055
Ctxn2	18.1359686	0.344802673	0.25985707	0.999784055
Slc12a1	11.21211756	0.133611653	0.711097168	0.999784055
Dut	150.9953816	-0.026919404	0.847308937	0.999784055
Fbn1	2974.786382	-0.097276045	0.265371097	0.999784055
Cep152	181.5474779	0.103531884	0.455307779	0.999784055
Shc4	328.2238876	0.029165532	0.822922797	0.999784055
Eid1	253.7785889	0.001383958	0.991940558	0.999784055
Secisbp2l	1351.101076	0.050736931	0.462357062	0.999784055
Cops2	916.9701764	-0.01364636	0.881508408	0.999784055
Galk2	453.5754681	0.143682312	0.206184652	0.999784055
Fam227b	119.6759187	0.023548814	0.885291211	0.999784055
Fgf7	24.5891559	0.518392198	0.074114251	0.999784055
Dtwd1	102.5713751	-0.06927946	0.706250979	0.999784055
Atp8b4	12.34683763	0.167444505	0.657031125	0.999784055
Slc27a2	146.9533585	-0.184006036	0.289830729	0.999784055
Hdc	10.58622924	-0.101060013	0.788715141	0.999784055
Gabpb1	885.9462434	0.053035245	0.512745324	0.999784055
Usp8	1218.662832	0.050307087	0.473062469	0.999784055
Usp50	25.87917524	-0.046030498	0.886654358	0.999784055
Trpm7	2019.235283	0.098374803	0.156851376	0.999784055
Sppl2a	797.1633085	0.071872587	0.40245298	0.999784055
Ap4e1	1247.002827	0.033205557	0.659549407	0.999784055
Blvra	157.8610345	0.280834446	0.06473577	0.999784055
Ncaph	66.82100315	0.468415412	0.024456685	0.999784055
Itpripl1	89.88109053	0.212653042	0.285948775	0.999784055
1810024B03Rik	26.13565709	0.224547996	0.456949203	0.999784055
Snrnp200	949.6844772	0.036347889	0.637951343	0.999784055
Ciao1	141.3926664	0.114330116	0.42523084	0.999784055
Tmem127	578.6306912	-0.005660881	0.951485918	0.999784055
Stard7	1416.808243	0.023269983	0.745389291	0.999784055
Dusp2	12.19814672	-0.282965917	0.45710292	0.999784055
Astl	5.901806356	-0.069885972	0.867225663	0.999784055
Adra2b	153.8400107	0.171597403	0.245920048	0.999784055
Gpat2	2.199832472	0.527571827	0.187258322	0.999784055
Fahd2a	220.736371	0.160111703	0.208594372	0.999784055
Kcnip3	856.3003511	0.091007885	0.305010341	0.999784055
Prom2	1.837573268	0.254900498	0.518878063	0.999784055
Zfp661	69.18460815	0.306356683	0.129569719	0.999784055
Mrps5	411.1897366	0.063169485	0.577810313	0.999784055
Mal	1.196768405	0.056561331	0.874551909	0.999784055
Mall	3.809204334	-0.315743626	0.454750312	0.999784055
Nphp1	210.4474974	-0.151153904	0.265239985	0.999784055
1500011K16Rik	30.84369369	-0.093263009	0.742827954	0.999784055
Bub1	35.35926172	0.175526993	0.509852369	0.999784055
Acoxl	24.71424276	0.1340167	0.662077241	0.999784055
Bcl2l11	554.4338945	-0.160610892	0.11645372	0.999784055
Gm14005	213.9412328	0.012200564	0.925929477	0.999784055
Anapc1	1592.73367	0.093702032	0.227639266	0.999784055
Mertk	337.7048964	-0.006280255	0.954718804	0.999784055
Tmem87b	671.5181154	0.08736247	0.274865208	0.999784055
Fbln7	50.3592819	-0.046223909	0.83222072	0.999784055
Zc3h8	64.35701869	0.077888567	0.688944269	0.999784055
Zc3h6	447.146436	0.090902851	0.41308956	0.999784055
Ttl	593.1533893	0.066570259	0.473994884	0.999784055
Polr1b	372.0577741	0.071460807	0.475484395	0.999784055
Chchd5	69.83708535	0.142518496	0.474206656	0.999784055
AI847159	0.90189719	-0.136179081	0.681575514	0.999784055
Slc20a1	1226.638981	-0.106148223	0.223667967	0.999784055
A730036I17Rik	10.9139041	-0.063185912	0.875277915	0.999784055
Ckap2l	48.16285607	0.069182868	0.765205463	0.999784055
Gm14023	32.15434795	0.244571006	0.374457035	0.999784055
Il1a	83.86291328	-0.030369888	0.874538254	0.999784055
Il1b	3.269654417	-0.149737163	0.722101642	0.999784055
Il1bos	7.222115718	0.246634166	0.541939154	0.999784055
F830045P16Rik	9.149007022	-0.271682241	0.481209601	0.999784055
Sirpa	2149.402276	-0.100692347	0.144845664	0.999784055
Pdyn	98.10269814	-0.214406477	0.523617608	0.999784055
4932416H05Rik	56.12185191	0.089599075	0.683850593	0.999784055
Stk35	1076.420259	0.115654098	0.147791711	0.999784055
Tgm3	48.99059427	0.161079093	0.4939966	0.999784055
AU015228	2.32186204	0.14508407	0.725046475	0.999784055
Tgm6	6.255367154	-0.373261381	0.358657296	0.999784055
Snrpb	483.3409731	0.02226498	0.816551941	0.999784055
Tmc2	59.54260596	0.057660915	0.789309175	0.999784055
Nop56	727.9137781	-0.041388119	0.657196014	0.999784055
Idh3b	564.2105687	-0.051338018	0.580658718	0.999784055
Ebf4	389.7130946	0.022620109	0.82266399	0.999784055
Cpxm1	68.38723464	-0.096184792	0.634689614	0.999784055
1700020A23Rik	0.116560264	0.022100813	0.874154578	0.999784055
Tmem239	4.21268975	0.087869912	0.835606126	0.999784055
Pced1a	106.4948387	-0.069129256	0.677815742	0.999784055
Vps16	439.2439181	-0.041267957	0.664426269	0.999784055
Ptpra	4712.0499	0.023001047	0.706038121	0.999784055
4930473A02Rik	5.67056705	-0.227462129	0.580719822	0.999784055
Mrps26	87.57859536	-0.306811369	0.092284725	0.999784055
Oxt	1.172078537	-0.022280109	0.947264344	0.999784055
Avp	0.079645027	-0.00475364	0.972824088	0.999784055
Ubox5	572.7253435	0.040606995	0.681365936	0.999784055
Lzts3	455.2967742	-0.055709975	0.612459488	0.999784055
Ddrgk1	225.2154731	-0.026140074	0.82535954	0.999784055
Itpa	556.1103054	0.05277417	0.571877842	0.999784055
Slc4a11	53.78141884	-0.034244275	0.870266341	0.999784055
4930402H24Rik	6662.996205	0.009789082	0.862174641	0.999784055
A730017L22Rik	1976.972895	-0.016633199	0.820944737	0.999784055
Atrn	3544.118454	-0.061418662	0.331389171	0.999784055
Gfra4	67.06624317	-0.040534267	0.847264222	0.999784055
Adam33	12.10321705	-0.10461036	0.777126104	0.999784055
Siglec1	0.704961223	0.070439066	0.804758144	0.999784055
Hspa12b	1.798167649	-0.201167092	0.604065657	0.999784055
1700037H04Rik	511.1197484	-0.028675669	0.801631788	0.999784055
Spef1	34.74319046	-0.191306702	0.447375964	0.999784055
Cenpb	394.3873001	-0.183947577	0.110257027	0.999784055
Cdc25b	46.15507563	0.176907445	0.451186732	0.999784055
Ap5s1	138.561932	-0.000610064	0.996587741	0.999784055
Mavs	85.52575504	0.049669454	0.786577018	0.999784055
Pank2	1409.282751	-0.032416032	0.641563406	0.999784055
Rnf24	1659.946384	-0.017499787	0.814044546	0.999784055
Smox	903.4175737	-0.048442459	0.556733139	0.999784055
Adra1d	175.7234564	0.018773031	0.911722481	0.999784055
5330413P13Rik	82.34413519	-0.039919324	0.814365576	0.999784055
Erv3	46.57030717	-0.020660336	0.934181945	0.999784055
Prn	189.0309401	0.225771341	0.092408364	0.999784055
Rassf2	291.0927326	-0.132399864	0.278396018	0.999784055
Slc23a2	5688.041254	-0.02721838	0.670371006	0.999784055
Tmem230	148.0832325	0.022629551	0.877506152	0.999784055
Pcna	123.1726126	-0.051575588	0.770289137	0.999784055
Cds2	2210.87825	-0.06370297	0.325550077	0.999784055
Prokr2	73.65311929	0.070580398	0.740200498	0.999784055
4921508D12Rik	1.288193411	0.526100168	0.129750424	0.999784055
1700026D11Rik	5.70676956	-0.111793739	0.788645332	0.999784055
Gpcpd1	1975.313306	0.076031054	0.28316603	0.999784055
AU019990	12.84546618	0.071059714	0.84616035	0.999784055
1110034G24Rik	651.8276372	-0.005207795	0.949622352	0.999784055
Chgb	593.0669893	0.06517662	0.549915418	0.999784055
Trmt6	257.4140012	0.048013281	0.692306956	0.999784055
Mcm8	91.98704821	-0.160493759	0.386718113	0.999784055
Crls1	415.7952434	0.124891364	0.199084673	0.999784055
Lrrn4	4.186652524	-0.072349994	0.864346217	0.999784055
Fermt1	29.88470273	0.11298771	0.685683938	0.999784055
Bmp2	91.82473769	0.32302453	0.253647754	0.999784055
Hao1	24.54709851	-0.338189123	0.28993466	0.999784055
Tmx4	1686.812902	0.029321326	0.676484098	0.999784055
Plcb1	11167.15543	-0.114993483	0.308912716	0.999784055
4930545L23Rik	3.986372251	0.056542434	0.893751317	0.999784055
9630028H03Rik	0.525525933	0.305668127	0.224276346	0.999784055
Plcb4	3000.495012	-0.159088283	0.163794292	0.999784055
Lamp5	144.7312281	-0.036924395	0.847085966	0.999784055
Pak7	5937.679843	-0.097750612	0.352990617	0.999784055
Ankef1	6.764315432	-0.161772336	0.689907574	0.999784055
Snap25	5216.660511	-0.107374236	0.329690572	0.999784055
Mkks	251.256865	-0.04316324	0.717726848	0.999784055
Slx4ip	762.8418679	-0.045320073	0.640365698	0.999784055
Jag1	509.3071202	0.149986994	0.166846026	0.999784055
Btbd3	787.0801243	0.14572985	0.151590328	0.999784055
Sptlc3	12.03282118	0.023334438	0.949692419	0.999784055
Ism1	1727.645322	0.043789702	0.843835369	0.999784055
Tasp1	4550.87629	-0.002541483	0.973904894	0.999784055
Esf1	374.7816826	0.0840863	0.415694467	0.999784055
Ndufaf5	735.3158492	0.063753358	0.544166721	0.999784055
Sel1l2	25.61970138	-0.093302851	0.752044816	0.999784055
Macrod2	6270.777877	-0.142441669	0.177354789	0.999784055
Flrt3	515.7919933	0.084918966	0.423444003	0.999784055
Kif16b	1276.58223	-0.049945931	0.602147937	0.999784055
Snrpb2	339.6171726	-0.094941212	0.367975468	0.999784055
Otor	2.028471055	0.046463185	0.907412835	0.999784055
Pcsk2os1	34.04809264	0.263783664	0.29730823	0.999784055
Pcsk2	5679.467216	-0.060905619	0.510297544	0.999784055
Pcsk2os2	8.763385984	0.055254577	0.890216478	0.999784055
Bfsp1	8.159848288	0.02086703	0.957315236	0.999784055
Dstn	1939.573267	0.02632246	0.767019374	0.999784055
Rrbp1	1023.218764	-0.094506778	0.195919937	0.999784055
Banf2	2.346771409	-0.161845456	0.686861182	0.999784055
Gm5535	2.994170629	0.644975969	0.122985927	0.999784055
Snx5	1065.217724	-0.075296668	0.341552482	0.999784055
Mgme1	28.94961063	0.133852812	0.630303681	0.999784055
Ovol2	44.94658997	0.040402341	0.879281969	0.999784055
Pet117	0.079645027	-0.00475364	0.972824088	0.999784055
Csrp2bp	694.3185086	0.045342207	0.608961413	0.999784055
Zfp133-ps	24.10998363	-0.099149099	0.740537878	0.999784055
Dzank1	1396.026547	-0.046277873	0.512485449	0.999784055
Polr3f	334.7722722	0.113561677	0.286058774	0.999784055
Rbbp9	76.12582651	0.324188819	0.079224405	0.999784055
Sec23b	519.8916574	0.013987732	0.885235768	0.999784055
Gm561	22.99126247	-0.097734418	0.745054328	0.999784055
Dtd1	2165.666286	-0.068023131	0.387355981	0.999784055
Scp2d1	0.185786582	0.057822392	0.702253277	0.999784055
Slc24a3	4455.387468	-0.182969667	0.110447397	0.999784055
Gm14092	0.591978131	0.159600455	0.551817563	0.999784055
BC039771	157.6819783	-0.215988732	0.181003119	0.999784055
Rin2	438.0779027	0.125361646	0.228767336	0.999784055
Naa20	378.8127281	-0.009159036	0.93235323	0.999784055
Crnkl1	132.0186336	0.130349781	0.395658167	0.999784055
4930529M08Rik	29.71603656	0.112955028	0.670355448	0.999784055
Insm1	95.53462351	-0.135121908	0.402921255	0.999784055
Ralgapa2	3616.925422	-0.094444543	0.146942778	0.999784055
A930019D19Rik	2.044169563	-0.132285503	0.743430379	0.999784055
4933406D12Rik	0.159290054	-0.00475364	0.972824088	0.999784055
Kiz	265.9943148	-0.013591638	0.905037094	0.999784055
Xrn2	1325.401226	-0.002258167	0.977151028	0.999784055
Nkx2-2	32.34851455	0.041127082	0.874435011	0.999784055
Nkx2-2os	19.76025086	0.129197954	0.679286516	0.999784055
Pax1	16.60406948	-0.351067692	0.344235079	0.999784055
A530006G24Rik	2.60602046	-0.252237188	0.542013681	0.999784055
Foxa2	2.188877746	-0.453949442	0.259652503	0.999784055
Sstr4	56.8211095	0.114635112	0.61789343	0.999784055
Thbd	1.26511567	0.206243831	0.562511431	0.999784055
Cd93	175.9774569	-0.089835804	0.544973333	0.999784055
Nxt1	79.97752898	0.195776952	0.35153732	0.999784055
Gzf1	613.4854897	-0.046871116	0.661294998	0.999784055
Napb	1709.019099	0.071289008	0.295050421	0.999784055
Cstl1	12.83928903	0.085744243	0.822524335	0.999784055
Cst11	0.057296005	0.022100813	0.874154578	0.999784055
8030411F24Rik	0.128142316	-0.00475364	0.972824088	0.999784055
Cst12	0.289275043	-0.096382019	0.587110441	0.999784055
Cst8	0.062794142	-0.00475364	0.972824088	0.999784055
Cst13	0.407900036	-0.07655325	0.718887186	0.999784055
Cst9	0.320746627	0.13187005	0.4689012	0.999784055
9230104L09Rik	0.292073724	-0.052435166	0.768336423	0.999784055
Cst3	979.1104759	-0.070063424	0.480886035	0.999784055
Cst10	1.067876022	0.186849637	0.584523274	0.999784055
Syndig1	1231.015916	-0.171262514	0.12944648	0.999784055
Zfp120	142.2779123	0.089812672	0.530383513	0.999784055
Gm14139	4.213497681	-0.052932122	0.900054423	0.999784055
Zfp937	487.8289506	-0.005508354	0.955491723	0.999784055
Gm14124	4.708076611	-0.531543546	0.207402382	0.999784055
3300002I08Rik	277.2096673	0.061155465	0.559094686	0.999784055
Zfp442	175.8521586	0.116786511	0.376518601	0.999784055
Zfp345	101.4489471	-0.095531307	0.576459708	0.999784055
Cst7	0.308749759	-0.062162433	0.747327084	0.999784055
Apmap	983.1610794	0.073636718	0.404334816	0.999784055
Acss1	798.5027204	0.216001529	0.016680146	0.999784055
E130215H24Rik	10.15583138	-0.418161695	0.294234144	0.999784055
Vsx1	5.022003445	-0.500234743	0.236193009	0.999784055
Entpd6	873.0165966	-0.102427482	0.265778419	0.999784055
Pygb	1897.153073	-0.082732732	0.363211658	0.999784055
Abhd12	2661.147142	-0.056153247	0.388305046	0.999784055
Gins1	26.07348836	0.37764042	0.182546102	0.999784055
Ninl	526.6323217	0.023651307	0.817680852	0.999784055
Nanp	260.2353921	0.138902949	0.204299525	0.999784055
Gm14151	0.408825618	0.057477202	0.793705773	0.999784055
4930442J19Rik	0.705650897	-0.217042936	0.461663331	0.999784055
4921509C19Rik	1.092608252	0.540461493	0.112015962	0.999784055
Nsfl1c	904.1236816	0.031079836	0.697559263	0.999784055
Fkbp1a	3569.343682	-0.057626117	0.500285532	0.999784055
Sdcbp2	112.1545576	-0.057639314	0.787402728	0.999784055
Snph	2771.446602	-0.057483612	0.465628909	0.999784055
Rad21l	2.54174165	0.131980025	0.747190288	0.999784055
Tmem74b	47.24130991	-0.010000733	0.967196584	0.999784055
Psmf1	758.8878388	0.159757453	0.05643539	0.999784055
Rspo4	2.862092057	-0.066804024	0.873935401	0.999784055
Angpt4	1.805970336	-0.232741698	0.545204496	0.999784055
Fam110a	144.8626659	0.229559094	0.10543356	0.999784055
Slc52a3	0.892373583	-0.283935123	0.373096964	0.999784055
Scrt2	1127.946572	-0.157161459	0.094692673	0.999784055
Srxn1	1368.270793	-0.032235696	0.741292397	0.999784055
Tcf15	14.34706916	-0.236635883	0.520207182	0.999784055
Csnk2a1	2610.18719	-0.025451198	0.690833516	0.999784055
Tbc1d20	665.9656908	0.004201374	0.965178147	0.999784055
Rbck1	384.1753978	0.073933253	0.508308852	0.999784055
Trib3	175.8548788	0.338861626	0.01436073	0.999784055
Gm14164	9.464204351	0.121688124	0.752294448	0.999784055
Nrsn2	89.00006931	0.021321886	0.907401335	0.999784055
Sox12	237.1116441	-0.299774981	0.019211499	0.999784055
Zcchc3	205.3524139	-0.169874003	0.223556568	0.999784055
6820408C15Rik	63.37615963	-0.143487525	0.489642524	0.999784055
Defb23	0.649333758	0.069541518	0.798171947	0.999784055
Defb20	0.804823615	0.089625889	0.771495216	0.999784055
Defb22	0.05406321	0.022100813	0.874154578	0.999784055
Defb26	0.324147917	-0.12011777	0.541960512	0.999784055
Defb28	0.068077042	-0.031608093	0.820799624	0.999784055
Defb21	0.121217588	0.048955266	0.725713161	0.999784055
Defb19	0.315143967	-0.196109713	0.282593908	0.999784055
Defb45	0.063921583	0.022100813	0.874154578	0.999784055
Defb36	0.240231952	0.031488621	0.849139404	0.999784055
Rem1	4.779971167	-0.0903657	0.830896912	0.999784055
H13	1842.137316	-0.056625422	0.455467551	0.999784055
Id1	33.54355342	-0.432671123	0.144882157	0.999784055
Cox4i2	1.019734041	0.076265973	0.825606021	0.999784055
Bcl2l1	2440.046191	0.082436596	0.251569961	0.999784055
Tpx2	163.780775	0.152194419	0.302956806	0.999784055
Mylk2	6.107810649	-0.223995271	0.591794585	0.999784055
Foxs1	0.181645533	-0.005516662	0.970657393	0.999784055
Dusp15	161.411203	0.026912397	0.844904467	0.999784055
Ttll9	54.53563231	-0.01960514	0.929385136	0.999784055
Pdrg1	247.3197944	0.230178548	0.063010889	0.999784055
Xkr7	224.2130866	-0.112399271	0.372004722	0.999784055
Ccm2l	7.275262366	-0.415255241	0.310844176	0.999784055
Hck	4.217181543	0.215341829	0.610949525	0.999784055
Tm9sf4	2168.675112	0.042236729	0.54375744	0.999784055
Tspyl3	68.37620015	-0.133182627	0.495532747	0.999784055
Plagl2	331.170819	0.060281243	0.578604016	0.999784055
Pofut1	290.0391994	0.071329195	0.524016401	0.999784055
Kif3b	1624.994993	-0.096662475	0.167865341	0.999784055
2500004C02Rik	221.7004618	-0.079542395	0.564011695	0.999784055
Asxl1	2513.360639	-0.110245168	0.094601	0.999784055
8430427H17Rik	3135.118309	-0.017955224	0.834276808	0.999784055
Commd7	972.2660488	-0.055337323	0.628335331	0.999784055
Dnmt3b	45.24247089	0.192243399	0.436639941	0.999784055
Mapre1	3103.339769	0.073577382	0.336624729	0.999784055
Efcab8	296.9709603	-0.210837805	0.18230545	0.999784055
Sun5	3.025143421	-0.736956267	0.078203726	0.999784055
Bpifb2	14.88699067	0.279957826	0.483067205	0.999784055
Bpifb6	7.314055604	0.129217179	0.759886687	0.999784055
Bpifb3	2.210626793	-0.219125535	0.586597829	0.999784055
Bpifb4	1.051524419	-0.108907355	0.753332637	0.999784055
Bpifa6	0.717615055	-0.230518962	0.428104742	0.999784055
Bpifa2	0.359177001	-0.010261722	0.959399853	0.999784055
Bpifa3	0.533534115	0.373359728	0.136170436	0.999784055
Bpifa1	0.754824838	-0.301306296	0.292413686	0.999784055
Bpifa5	0.172211572	-0.00475364	0.972824088	0.999784055
Bpifb1	2.339243746	-0.059751292	0.885420257	0.999784055
Bpifb5	0.488635695	0.312346674	0.199234017	0.999784055
Bpifb9a	0.356029303	0.047820791	0.81267856	0.999784055
Bpifb9b	0.205018073	-0.006025868	0.969286223	0.999784055
Cdk5rap1	426.7370635	-0.048228706	0.605924528	0.999784055
Snta1	897.5481785	-0.030258397	0.718282009	0.999784055
Cbfa2t2	3958.325397	-0.031195906	0.597852045	0.999784055
Necab3	203.8130647	-0.253540288	0.057890396	0.999784055
1700003F12Rik	4.901594128	0.201510799	0.634007863	0.999784055
Actl10	3.856141105	0.164549894	0.697497602	0.999784055
E2f1	149.9448326	-0.235211644	0.117516958	0.999784055
Pxmp4	372.6061491	0.048183706	0.626559742	0.999784055
Zfp341	365.9083185	-0.026935356	0.787308	0.999784055
Chmp4b	1781.67697	-0.021203611	0.787369146	0.999784055
Raly	1699.596949	0.043438938	0.544920198	0.999784055
Eif2s2	807.6817258	0.086959336	0.430411078	0.999784055
a	9.876725648	0.558735538	0.156393003	0.999784055
Ahcy	120.366043	0.032509948	0.838115964	0.999784055
2310005A03Rik	8.620012682	0.481813044	0.221149564	0.999784055
Itch	1979.813555	0.100373974	0.110116845	0.999784055
Dynlrb1	597.3669836	0.045813971	0.597089898	0.999784055
Map1lc3a	357.7892987	-0.135969642	0.260614006	0.999784055
Pigu	1003.340022	0.06036709	0.471609322	0.999784055
Trp53inp2	1435.137841	0.034285452	0.683881244	0.999784055
Ncoa6	1051.42026	-0.008976329	0.905380981	0.999784055
Ggt7	877.6876998	-0.003488525	0.965421595	0.999784055
Acss2	255.9331103	-0.147046208	0.225168895	0.999784055
Acss2os	1.785494296	0.044639153	0.909738793	0.999784055
Gss	152.2277883	0.090250305	0.562522309	0.999784055
Myh7b	14.34561954	0.335870574	0.355683083	0.999784055
Trpc4ap	2896.086262	-2.91937E-05	0.999671752	0.999784055
Edem2	240.4630799	0.036138345	0.781147703	0.999784055
Procr	3.9126247	0.033913198	0.935186059	0.999784055
Mmp24	1115.276084	-0.066346548	0.473471636	0.999784055
BC029722	86.66301302	0.115584235	0.546583967	0.999784055
Eif6	251.8215434	0.038897578	0.754305999	0.999784055
Fam83c	0.431416702	-0.013011256	0.953890869	0.999784055
Uqcc1	1752.840292	0.017505277	0.801854227	0.999784055
Gdf5	2.568055361	0.146026637	0.722470366	0.999784055
Cep250	322.4273548	0.063249342	0.559863288	0.999784055
6430550D23Rik	36.1960165	0.033989107	0.893139438	0.999784055
Ergic3	211.6265371	-0.111806206	0.3957776	0.999784055
Fer1l4	4.48963329	0.006045459	0.988593754	0.999784055
Spag4	54.23942757	-0.148550885	0.561350218	0.999784055
Cpne1	830.3214522	-0.021666341	0.812556796	0.999784055
Nfs1	194.2549087	0.076082418	0.549366964	0.999784055
Romo1	51.98132668	-0.373262561	0.099986011	0.999784055
Rbm39	3208.987653	-0.030529827	0.658329657	0.999784055
Phf20	2980.354306	-0.033776068	0.635737052	0.999784055
Scand1	50.15876112	-0.154255089	0.501677369	0.999784055
Cnbd2	301.5618888	-0.15190624	0.186419195	0.999784055
2900097C17Rik	1526.833284	-0.182111482	0.076970649	0.999784055
Epb4.1l1	6601.110365	-0.049785741	0.478256173	0.999784055
Aar2	507.4408543	-0.026266868	0.779533328	0.999784055
Gm14169	23.25641043	-0.141164453	0.650881512	0.999784055
Dlgap4	9384.061904	-0.128953299	0.056379692	0.999784055
4930405A21Rik	60.45125035	-0.146044849	0.487066976	0.999784055
Myl9	6.857135365	0.385432659	0.351436923	0.999784055
Tgif2	61.52777535	-0.219641934	0.292626711	0.999784055
5430405H02Rik	189.9226595	0.050548294	0.745006446	0.999784055
1110008F13Rik	577.4501462	0.018155672	0.855241385	0.999784055
Sla2	8.336888063	0.017091226	0.965971551	0.999784055
Ndrg3	3275.500119	-0.035176607	0.577705149	0.999784055
Dsn1	36.74915939	0.176951721	0.474436511	0.999784055
Soga1	2686.774035	-0.068449544	0.351986645	0.999784055
Tldc2	2.800582246	-0.28972204	0.487667773	0.999784055
Samhd1	136.8330859	-0.101808639	0.51433689	0.999784055
Rbl1	134.6831448	0.421505807	0.007864494	0.999784055
Mroh8	31.36769237	0.056046247	0.826032554	0.999784055
Rpn2	1134.755355	-0.019505131	0.803631328	0.999784055
Ghrh	4.759161105	-0.338188843	0.419473864	0.999784055
Manbal	1025.464806	0.000434254	0.995752938	0.999784055
Src	2173.693223	-0.031074189	0.697428916	0.999784055
Blcap	970.9293838	0.010750556	0.892284101	0.999784055
Nnat	972.4399448	-0.138349902	0.212324291	0.999784055
Ctnnbl1	3108.757602	-0.009424204	0.891237132	0.999784055
Vstm2l	533.1988234	-0.188090452	0.058503626	0.999784055
Tti1	176.2502783	-0.002663353	0.983436088	0.999784055
Rprd1b	1514.742752	0.005863878	0.92994205	0.999784055
2010009K17Rik	2.26540428	0.238691211	0.558267752	0.999784055
Tgm2	6.836552504	0.729878293	0.077629115	0.999784055
D630003M21Rik	27.52165014	0.057104563	0.846228516	0.999784055
1700060C20Rik	0.623666231	-0.118671762	0.67897859	0.999784055
Bpi	1.089381402	-0.190509304	0.556416934	0.999784055
Lbp	25.91502946	-0.162908664	0.574722014	0.999784055
9430008C03Rik	539.5486895	-0.009645632	0.925819926	0.999784055
Snhg11	2577.205976	0.043719354	0.564521133	0.999784055
Ralgapb	1921.594724	0.02228947	0.783091395	0.999784055
Adig	44.31063686	-0.18720242	0.483510206	0.999784055
Arhgap40	16.31237866	-0.083780056	0.812321303	0.999784055
Gm14204	480.9610786	-0.097667967	0.39148975	0.999784055
Slc32a1	652.8949713	-0.197646921	0.062501055	0.999784055
Actr5	360.1761877	0.015230285	0.889910163	0.999784055
Ppp1r16b	4855.612363	-0.063033334	0.445626454	0.999784055
Fam83d	106.2146679	0.105601999	0.514523363	0.999784055
Dhx35	1478.951261	0.020078613	0.79334218	0.999784055
4933416E03Rik	1.158328174	-0.240919477	0.488055494	0.999784055
9130015L21Rik	0.821986105	-0.218919903	0.47644055	0.999784055
Gm826	7.407881717	-0.363618301	0.36016004	0.999784055
Mafb	144.7317592	-0.016256612	0.909266503	0.999784055
Top1	3907.719704	0.096043046	0.0986072	0.999784055
Plcg1	1538.815459	-0.068645724	0.387171441	0.999784055
Zhx3	2545.40824	0.023717174	0.719639428	0.999784055
Lpin3	69.23971578	-0.127862713	0.55700488	0.999784055
Emilin3	2.121934601	0.07597528	0.843995806	0.999784055
Chd6	3805.637382	-0.029294873	0.692095643	0.999784055
Ptprt	18926.28029	-0.160618627	0.066005105	0.999784055
Ptprtos	0.368005269	0.06169865	0.785839722	0.999784055
9430021M05Rik	112.612887	-0.023650403	0.874151991	0.999784055
Srsf6	796.386305	-0.027244656	0.755451312	0.999784055
L3mbtl1	246.2492684	-0.00534072	0.965950436	0.999784055
Sgk2	8.857585967	-0.430461594	0.271392794	0.999784055
Ift52	384.3611162	0.063240012	0.515260658	0.999784055
Mybl2	97.88722491	-0.054330879	0.781667901	0.999784055
Gtsf1l	0.05406321	0.022100813	0.874154578	0.999784055
Tox2	1473.733309	-0.038942052	0.657601588	0.999784055
Jph2	15.82627046	0.002358401	0.994634474	0.999784055
Oser1	483.8451	0.001745282	0.98553448	0.999784055
Gdap1l1	664.0527889	-0.107703345	0.239695366	0.999784055
Fitm2	136.2009498	-0.11831571	0.431920965	0.999784055
2310001K24Rik	0.983221108	-0.019788379	0.952372327	0.999784055
R3hdml	1.790204918	-0.222299646	0.558918795	0.999784055
Hnf4aos	9.856620338	0.128097319	0.736713473	0.999784055
Hnf4a	1.470003734	-0.116656438	0.750258729	0.999784055
Ttpal	915.7522011	-0.040872019	0.681676715	0.999784055
Serinc3	1613.883675	0.059989195	0.393270161	0.999784055
0610039K10Rik	1.143834232	0.37362104	0.269179086	0.999784055
Pkig	2133.552109	-0.092552561	0.196926433	0.999784055
Ada	7.49789111	0.110897611	0.782297353	0.999784055
Wisp2	4.093635101	-0.534482995	0.20273524	0.999784055
Kcnk15	2.186997647	-0.971324392	0.015862812	0.999784055
Rims4	2217.340458	-0.132341688	0.09368022	0.999784055
Ywhab	2306.707536	-0.116465796	0.10761474	0.999784055
Pabpc1l	90.42347805	-0.364272275	0.067146805	0.999784055
Tomm34	434.0742196	-0.027231721	0.785871466	0.999784055
Stk4	1315.867387	0.039358445	0.627798958	0.999784055
Kcns1	8.992740937	0.044349358	0.907342383	0.999784055
Wfdc5	0.361681939	0.061042409	0.787047496	0.999784055
Wfdc12	8.506442993	0.215502527	0.590588359	0.999784055
Wfdc15b	0.479248673	0.075363293	0.771420115	0.999784055
Svs3b	0.067801789	-0.00475364	0.972824088	0.999784055
Svs4	0.170920562	0.048955266	0.725713161	0.999784055
Svs3a	0.059264259	-0.00475364	0.972824088	0.999784055
Matn4	7.965003524	0.518166599	0.198103718	0.999784055
Rbpjl	39.09825756	-0.049007593	0.842350143	0.999784055
Sdc4	354.8752265	0.00654058	0.949639654	0.999784055
Sys1	225.1885179	-0.155651338	0.248131173	0.999784055
Dbndd2	242.3063261	0.019881571	0.861708473	0.999784055
Pigt	276.2249379	-0.040932922	0.701398955	0.999784055
Wfdc2	1.277518936	-0.022920332	0.94928222	0.999784055
Spint3	0.916298694	-0.13452308	0.661913097	0.999784055
Wfdc6a	0.324210768	-0.063827157	0.743890701	0.999784055
Wfdc8	4.888935541	-0.356306417	0.397691603	0.999784055
Wfdc6b	0.119604786	-0.00475364	0.972824088	0.999784055
Wfdc9	0.211368398	0.028823843	0.855840291	0.999784055
Wfdc11	0.649391619	0.279679004	0.339929545	0.999784055
Wfdc13	4.659107673	0.427535173	0.31226256	0.999784055
Spint4	0.245066649	-0.006914972	0.967010106	0.999784055
Spint5	0.070494332	-0.031608093	0.820799624	0.999784055
Wfdc3	9.286629459	-0.063833229	0.870614229	0.999784055
Dnttip1	897.4701543	0.041526925	0.634171097	0.999784055
Ube2c	75.27467646	0.309860104	0.110554471	0.999784055
Tnnc2	1.387193972	-0.134966008	0.709524641	0.999784055
Snx21	133.1345494	-0.027551716	0.855718479	0.999784055
Acot8	439.6801829	-0.096357818	0.3562131	0.999784055
Zswim3	276.7706772	0.127974604	0.35744858	0.999784055
Zswim1	210.8939375	-0.175238989	0.212198344	0.999784055
Spata25	2.631583114	0.123249717	0.762364222	0.999784055
Neurl2	10.95186795	0.141194504	0.71472238	0.999784055
Ctsa	197.8427712	-0.008224847	0.947459483	0.999784055
Pltp	100.7180794	0.141510562	0.460581982	0.999784055
Pcif1	332.7018513	-0.121514061	0.238232941	0.999784055
Zfp335	673.0347619	0.009758587	0.922350263	0.999784055
Mmp9	3.541195925	0.037945031	0.928588158	0.999784055
Slc12a5	1542.69425	-0.080875617	0.326483669	0.999784055
Ncoa5	1299.751183	-0.013876547	0.866784021	0.999784055
Cd40	7.47043975	-0.144168641	0.727212782	0.999784055
1700025C18Rik	0.641108693	-0.117634197	0.665727033	0.999784055
Cdh22	1094.386186	-0.08461585	0.407185864	0.999784055
Slc35c2	175.2164149	-0.045808552	0.757444683	0.999784055
Elmo2	1814.54656	-0.026978024	0.729291477	0.999784055
Zfp663	7.261633466	-0.310189341	0.440094719	0.999784055
Zfp334	476.1547147	0.11380813	0.239960362	0.999784055
Ocstamp	0.36898535	0.061902417	0.785465783	0.999784055
Slc13a3	274.7105745	0.189709487	0.12170513	0.999784055
2810408M09Rik	148.5799742	-0.001018668	0.994430197	0.999784055
Slc2a10	47.96577217	0.048976631	0.834498372	0.999784055
Eya2	244.7947333	-0.066413243	0.586203021	0.999784055
Zmynd8	4275.736565	-0.008037482	0.910841994	0.999784055
Ncoa3	2120.034394	-0.030767613	0.657786732	0.999784055
Sulf2	1558.402097	0.117707951	0.145050738	0.999784055
Gm11468	5.055866161	0.030772585	0.942006044	0.999784055
5031425F14Rik	0.540914124	0.158969756	0.544414965	0.999784055
Prex1	4364.725964	-0.038635237	0.528972668	0.999784055
Trp53rk	179.9425668	0.09508647	0.496709576	0.999784055
Arfgef2	3703.110087	-0.036985604	0.615738514	0.999784055
Cse1l	1106.155614	-0.05776601	0.40864907	0.999784055
Stau1	2067.55503	0.047223413	0.582543399	0.999784055
Ddx27	664.569678	0.035807723	0.704843311	0.999784055
Znfx1	542.3036771	0.018691899	0.836835444	0.999784055
1500012F01Rik	581.8094621	0.169842182	0.045292019	0.999784055
Kcnb1	2768.144053	-0.057015684	0.419736752	0.999784055
Ptgis	7.012942231	0.590884037	0.146565297	0.999784055
B4galt5	2071.714893	-0.084543823	0.26929494	0.999784055
Slc9a8	1611.620507	0.009596807	0.900213973	0.999784055
Spata2	1083.702059	-0.036456052	0.739730383	0.999784055
Rnf114	724.472781	0.020043694	0.836662062	0.999784055
Snai1	13.62311251	-0.096131407	0.790888697	0.999784055
Ube2v1	1713.686516	0.022301593	0.759003257	0.999784055
Tmem189	540.3520047	-0.01120326	0.914529588	0.999784055
Cebpb	133.1591709	0.1433542	0.392973689	0.999784055
A530013C23Rik	198.2818783	-0.139629423	0.35815255	0.999784055
Ptpn1	4788.975049	-0.103304135	0.268421126	0.999784055
Fam65c	5.754937943	0.120019118	0.755825501	0.999784055
Pard6b	448.7432525	0.083133429	0.43539992	0.999784055
E130018N17Rik	2.823996864	-0.084929634	0.840012295	0.999784055
Adnp	2645.496641	-0.033072662	0.610895074	0.999784055
Dpm1	1949.038333	0.0197044	0.796372362	0.999784055
Mocs3	100.7596384	-0.154965043	0.370498533	0.999784055
Kcng1	34.67170298	-0.387679175	0.136947156	0.999784055
Nfatc2	1459.93508	-0.04419454	0.646051121	0.999784055
Atp9a	3493.552187	-0.063714584	0.370664368	0.999784055
Sall4	9.556736921	0.303416821	0.429233977	0.999784055
Zfp64	684.9255108	0.147159207	0.142086274	0.999784055
1700017J07Rik	0.058785748	-0.031608093	0.820799624	0.999784055
Tshz2	1231.430562	-0.198960352	0.052221152	0.999784055
A630075F10Rik	154.8030384	-0.056053846	0.700814361	0.999784055
Zfp217	165.8825815	0.030665156	0.863190136	0.999784055
Bcas1	55.04692811	0.298158997	0.202897673	0.999784055
Bcas1os2	2.773023558	0.917056451	0.027175601	0.999784055
Cyp24a1	8.411399817	0.115581611	0.782079583	0.999784055
Pfdn4	453.4521921	-0.217676219	0.058613557	0.999784055
Gm16796	50.73135022	-0.03546875	0.895631934	0.999784055
4930470P17Rik	6.854609327	0.032813	0.938222188	0.999784055
Dok5	5355.792018	-0.233809787	0.004422436	0.999784055
1700028P15Rik	0.484690511	0.124225265	0.595052016	0.999784055
Cbln4	81.11758656	0.14970913	0.460701438	0.999784055
Mc3r	8.726275959	0.584907435	0.14187732	0.999784055
Fam210b	123.8357097	-0.184254964	0.260970875	0.999784055
Aurka	57.55163756	0.255408402	0.236763467	0.999784055
Cstf1	396.7514574	0.121267011	0.258141063	0.999784055
Cass4	30.13957949	-0.192946118	0.488825478	0.999784055
Rtfdc1	966.0150613	-0.00887923	0.924410545	0.999784055
Gcnt7	0.61581386	0.014085342	0.920329955	0.999784055
Fam209	16.93542571	0.098378299	0.772794008	0.999784055
Tfap2c	61.11399209	-7.36437E-05	0.999755553	0.999784055
Bmp7	243.1101737	0.148216804	0.246997762	0.999784055
Spo11	1.090312908	-0.025063566	0.939797176	0.999784055
Rae1	912.2910236	-0.073612353	0.399926957	0.999784055
Rbm38	114.7477139	-0.083811749	0.640482993	0.999784055
Ctcfl	217.2802048	0.075238992	0.56794873	0.999784055
Ctcflos	1.508221981	0.491058767	0.187016721	0.999784055
Pck1	12.73673481	-0.311549423	0.400639847	0.999784055
Zbp1	11.48937719	-0.250213523	0.504043667	0.999784055
Pmepa1	1866.126808	0.039453958	0.618011434	0.999784055
1700021F07Rik	0.334551596	0.046349615	0.81570867	0.999784055
Ankrd60	334.5733577	-0.079892628	0.750522821	0.999784055
Ppp4r1l-ps	324.8314755	0.144253599	0.172569236	0.999784055
Rab22a	540.7761794	0.111816397	0.249688127	0.999784055
1700010B08Rik	1.387502471	0.164274543	0.658230682	0.999784055
Vapb	1793.701855	-0.059368962	0.445767562	0.999784055
Stx16	310.0355493	-0.112299609	0.380514186	0.999784055
Npepl1	103.0731585	-0.124304051	0.501605171	0.999784055
Gm10714	12.07744234	0.10096736	0.780522315	0.999784055
Nespas	374.8191075	-0.113128027	0.288782131	0.999784055
Gnas	1736.589249	-0.106750796	0.178630086	0.999784055
Nelfcd	74.65813009	0.078797248	0.669949115	0.999784055
Ctsz	28.21109087	-0.137539352	0.653157206	0.999784055
Tubb1	0.252111191	-0.007066603	0.966635094	0.999784055
Atp5e	155.8027225	-0.166718054	0.248346879	0.999784055
Slmo2	94.45594356	0.145205132	0.402800422	0.999784055
Zfp831	20.95098745	-0.526490263	0.095447748	0.999784055
Edn3	1.67397706	-0.118259177	0.758644541	0.999784055
Gm14393	12.56581802	0.24990522	0.504328496	0.999784055
0610010B08Rik	537.4190631	0.048872324	0.66232578	0.999784055
Gm14391	176.3728532	-0.027815367	0.843855802	0.999784055
Gm14440	9.263996674	0.113586727	0.764447164	0.999784055
Gm14436	76.03832635	0.124423756	0.509066346	0.999784055
Gm14405	927.6616184	0.010652567	0.903196866	0.999784055
Gm14420	200.6599895	-0.186556357	0.163974657	0.999784055
Gm14403	95.03640433	0.016931774	0.921247743	0.999784055
Gm14322	129.6453607	0.104487496	0.515647031	0.999784055
Gm14325	132.1105232	-0.225507023	0.163866932	0.999784055
Gm14327	44.11447292	0.177688976	0.460522456	0.999784055
Gm14326	134.4565563	0.107694418	0.518072454	0.999784055
Etohi1	100.0166569	-0.045054567	0.800965361	0.999784055
Zfp931	72.20624337	-0.109353523	0.570006078	0.999784055
Phactr3	6671.698111	-0.108901516	0.074747574	0.999784055
Sycp2	32.1882555	-0.425791111	0.109151851	0.999784055
Ppp1r3d	55.15870969	0.049559415	0.826085185	0.999784055
Fam217b	85.78675127	-0.1548613	0.375326868	0.999784055
Cdh26	11.25325337	0.331667393	0.384534723	0.999784055
Cdh4	16295.89873	-0.153998572	0.07647879	0.999784055
Taf4a	1929.80043	-0.041779807	0.584595941	0.999784055
4921531C22Rik	51.15964398	0.028846542	0.887269928	0.999784055
Lsm14b	368.7259164	-0.00040656	0.996743308	0.999784055
Psma7	534.2754721	0.018137835	0.853539379	0.999784055
Ss18l1	803.4598083	0.004630304	0.961323162	0.999784055
Mtg2	248.9079318	0.063719331	0.624047134	0.999784055
Hrh3	62.40091912	0.072149462	0.727219745	0.999784055
Osbpl2	1235.316222	-0.041085227	0.600080011	0.999784055
Adrm1	573.5190409	-0.056857555	0.528323536	0.999784055
Lama5	186.6113871	0.028331992	0.849467686	0.999784055
Rps21	171.250168	0.033050791	0.807167011	0.999784055
Cables2	250.9220924	-0.034836526	0.780966835	0.999784055
Rbbp8nl	0.299565052	-0.00918383	0.961718216	0.999784055
Gata5	25.0602614	0.160412287	0.592199378	0.999784055
Gata5os	9.283854886	-0.093003971	0.81313704	0.999784055
B230312C02Rik	47.38991882	-0.33666293	0.18679955	0.999784055
Gm6307	49.98203805	0.199877269	0.377272759	0.999784055
Slco4a1	22.5988959	0.164231821	0.627860487	0.999784055
Ntsr1	186.7037967	-0.342252643	0.017477837	0.999784055
Mrgbp	95.01990783	-0.066884983	0.738566783	0.999784055
Ogfr	310.6406712	0.045827491	0.728488309	0.999784055
Col9a3	49.44874489	-0.260169177	0.283243611	0.999784055
Tcfl5	16.62903742	0.05898354	0.86036805	0.999784055
Dido1	2699.205086	0.009615464	0.881368339	0.999784055
Gid8	524.3458968	-0.000764194	0.99296429	0.999784055
Slc17a9	51.04420639	-0.231393092	0.29997439	0.999784055
Bhlhe23	0.0616112	-0.00475364	0.972824088	0.999784055
Ythdf1	858.7162586	0.030598776	0.732410557	0.999784055
Birc7	0.801950082	0.076048052	0.803967659	0.999784055
Nkain4	62.57950135	-0.143426615	0.488850207	0.999784055
Arfgap1	989.7046391	0.000984205	0.990599398	0.999784055
Col20a1	198.9941855	0.009715883	0.948151874	0.999784055
Chrna4	108.81295	-0.028019818	0.860320433	0.999784055
Kcnq2	3695.219528	-0.133060959	0.042627527	0.999784055
Eef1a2	1345.090188	-0.087937006	0.306354654	0.999784055
Ppdpf	131.2462096	-0.093308656	0.543044455	0.999784055
Ptk6	43.88793277	0.07038317	0.776778048	0.999784055
Srms	8.106541709	0.44204979	0.273916386	0.999784055
BC051628	1.85622239	-0.152719308	0.700016136	0.999784055
Helz2	47.24189927	0.106636006	0.682438271	0.999784055
Gmeb2	1805.365696	0.057380095	0.4164925	0.999784055
Stmn3	910.0275993	-0.056101179	0.503488806	0.999784055
Rtel1	551.6710185	-0.020155269	0.831262769	0.999784055
Arfrp1	272.5132996	0.115677421	0.326422327	0.999784055
Zgpat	620.6251497	0.058020008	0.496645282	0.999784055
Lime1	90.47256872	0.063720974	0.738536692	0.999784055
Slc2a4rg-ps	96.95133213	-0.109998176	0.559251078	0.999784055
Zbtb46	422.2525242	0.080049956	0.461028106	0.999784055
Abhd16b	0.131998624	-0.00475364	0.972824088	0.999784055
Tpd52l2	674.1613957	0.112668753	0.234938709	0.999784055
Dnajc5	2875.324592	-0.027394621	0.652786199	0.999784055
Uckl1	181.1965035	0.060012495	0.66524883	0.999784055
Uckl1os	3.746853731	-0.184350014	0.661020402	0.999784055
Znf512b	577.1399224	-0.107054115	0.261746078	0.999784055
Samd10	65.99457022	-0.19070523	0.326676449	0.999784055
Prpf6	2026.797213	0.050061502	0.471520518	0.999784055
Sox18	0.526546226	0.178428351	0.446070914	0.999784055
Tcea2	109.4888959	-0.130073098	0.424962319	0.999784055
Rgs19	49.86126877	0.077391096	0.737939325	0.999784055
Lkaaear1	0.382181587	-0.010816033	0.958246363	0.999784055
Oprl1	128.6677619	0.112602665	0.450115393	0.999784055
Myt1	1011.421959	0.086702972	0.213985554	0.999784055
Pcmtd2	357.401912	0.079672273	0.506558172	0.999784055
Polr3k	226.2190056	0.026225339	0.831653798	0.999784055
Gm14496	0.255080225	-0.008303281	0.963697376	0.999784055
Hnf4g	44.26244993	0.01451656	0.953233431	0.999784055
1110015O18Rik	10.36051703	0.580947612	0.123229344	0.999784055
2700069I18Rik	34.34062902	0.213869651	0.415574401	0.999784055
Zfhx4	902.8719379	0.084141083	0.408028767	0.999784055
Pex2	178.3937275	0.17900605	0.176101161	0.999784055
1700008P02Rik	0.070494332	-0.031608093	0.820799624	0.999784055
Pkia	1556.49066	-0.015538147	0.858399121	0.999784055
Zc2hc1a	322.8338883	0.152216524	0.151224083	0.999784055
Il7	7.829778124	0.217784565	0.591308489	0.999784055
1700010I02Rik	17.45309265	-0.228715544	0.511298317	0.999784055
Gm6194	7.649904611	-0.309672646	0.455878348	0.999784055
Stmn2	1267.754776	0.043815727	0.603166974	0.999784055
Hey1	199.8455611	0.059036683	0.636722633	0.999784055
Mrps28	880.0203727	-0.075972841	0.369654184	0.999784055
Tpd52	1604.109469	-0.065866481	0.451669922	0.999784055
4930539M17Rik	0.715989211	0.217488894	0.39350634	0.999784055
Zbtb10	549.7780137	0.04834576	0.623861217	0.999784055
C030034L19Rik	107.3692614	-0.090699927	0.598690511	0.999784055
Zfp704	3425.203773	-0.115596808	0.158229895	0.999784055
Pag1	3834.984069	-0.023156383	0.706911355	0.999784055
Fabp5	303.1515221	-0.174802308	0.154892516	0.999784055
Gm9833	18.37732351	-0.171402212	0.595766065	0.999784055
Pmp2	0.421860736	0.067136925	0.77489649	0.999784055
Fabp12	38.09480703	-0.009695383	0.974403485	0.999784055
Impa1	488.6754141	0.113180362	0.244996575	0.999784055
Slc10a5	5.805428141	0.260529575	0.525460483	0.999784055
Zfand1	103.3805579	-0.030187455	0.849056322	0.999784055
Chmp4c	1.423050095	0.328378598	0.386685898	0.999784055
Snx16	356.8898004	0.120670069	0.278743126	0.999784055
Gm10745	9.574161651	0.236351948	0.549226693	0.999784055
Ralyl	4686.345913	0.013098055	0.936211863	0.999784055
4930539N22Rik	5.440885366	-0.091054617	0.828238566	0.999784055
Gm6300	3.27724914	0.028693071	0.945954006	0.999784055
Slc7a12	3.742367694	-0.074881701	0.859389775	0.999784055
Lrrcc1	214.157193	-0.015913032	0.896223906	0.999784055
E2f5	426.9986795	0.124852944	0.262227465	0.999784055
1810022K09Rik	59.28301919	0.193764603	0.347834245	0.999784055
Car13	7.657284149	-0.392497352	0.338787227	0.999784055
Car1	2.425427219	-0.131131865	0.746447215	0.999784055
Car3	1.483143685	0.198216151	0.594812138	0.999784055
Car2	144.0881435	-0.031365985	0.847148506	0.999784055
A930001A20Rik	12.19042716	-0.02220795	0.952096729	0.999784055
Gm9733	10.47046376	0.140956875	0.710808226	0.999784055
Sirpb1a	7.735104236	0.462789282	0.24985395	0.999784055
Sirpb1b	21.54407998	0.418941309	0.221381841	0.999784055
LOC100038947	7.945170425	-0.2014875	0.611121055	0.999784055
Gm5150	6.395285092	0.010803791	0.979442656	0.999784055
Ythdf3	1249.130913	0.08065404	0.327904557	0.999784055
2610100L16Rik	831.805299	-0.007149446	0.939497533	0.999784055
Bhlhe22	206.5944131	-0.253524698	0.082353252	0.999784055
Cyp7b1	1807.719017	-0.118201908	0.332063293	0.999784055
4930433B08Rik	0.553045006	-0.205489901	0.428162276	0.999784055
Armc1	948.9919581	-0.025816425	0.757297978	0.999784055
Mtfr1	126.7551683	-0.002048549	0.989829013	0.999784055
Pde7a	1533.537074	-0.068315512	0.391254598	0.999784055
Dnajc5b	503.9625894	-0.041999892	0.763491183	0.999784055
Trim55	4.322609436	0.50639414	0.231193461	0.999784055
Crh	5.019683318	-0.058583134	0.889316844	0.999784055
4632415L05Rik	226.7584714	0.030819683	0.807705355	0.999784055
Cp	120.9813547	0.102722308	0.57628855	0.999784055
Hps3	766.2795239	-0.03438273	0.689723899	0.999784055
Hltf	254.7398318	0.214628917	0.118621233	0.999784055
Gyg	251.393876	0.070865516	0.5727141	0.999784055
Cpa3	1.309867557	-0.567927913	0.107858436	0.999784055
Cpb1	4.537358773	-0.277749874	0.510775804	0.999784055
Agtr1b	37.24537343	0.179928516	0.488332868	0.999784055
Tbl1xr1	3764.49491	0.028792008	0.674889208	0.999784055
Rprl2	52.67525532	0.034983327	0.883826275	0.999784055
Nlgn1	9566.443107	-0.04060602	0.714012137	0.999784055
Spata16	44.71872303	-0.239716565	0.317246537	0.999784055
Ect2	82.73641541	0.43636797	0.020189594	0.999784055
1700125G22Rik	2.756373404	0.500341308	0.231012869	0.999784055
Nceh1	1472.846497	-0.049617757	0.50758611	0.999784055
Tnfsf10	77.83812202	-0.086170124	0.665831113	0.999784055
Ghsr	8.600496889	0.029027636	0.942566339	0.999784055
Fndc3b	5994.204885	-0.026259955	0.660148414	0.999784055
Tmem212	5.144947139	-0.004734907	0.991001859	0.999784055
Pld1	225.4851044	0.228685035	0.064396674	0.999784055
Tnik	13815.05249	-0.151198859	0.063241644	0.999784055
Slc2a2	19.47019913	-0.317858506	0.354939784	0.999784055
Eif5a2	113.8739221	-0.212990156	0.191663947	0.999784055
Rpl22l1	249.9585218	0.020361466	0.881303393	0.999784055
Gm1527	3.873463907	0.044961643	0.915382302	0.999784055
Egfem1	3919.607428	-0.170402024	0.07360544	0.999784055
Manr	4.761618033	-0.148780876	0.724853288	0.999784055
Mecom	18.8207678	-0.37867721	0.253084415	0.999784055
Actrt3	3.820164008	-0.223839777	0.595815025	0.999784055
Mynn	444.3921112	0.05930312	0.541073751	0.999784055
Lrrc34	5.964404453	0.253751004	0.543365838	0.999784055
Lrriq4	2.50774337	-0.241656679	0.557854613	0.999784055
Samd7	8.439925914	-0.335855608	0.398904384	0.999784055
Sec62	794.3400805	0.081658178	0.393487127	0.999784055
Gpr160	12.58101311	-0.844392086	0.021127836	0.999784055
Phc3	2597.008666	0.012742221	0.849981666	0.999784055
Prkci	943.7641865	0.015747102	0.836256642	0.999784055
Skil	1068.510706	0.058718563	0.470422687	0.999784055
Cldn11	5.862429476	-0.488935055	0.238888039	0.999784055
Slc7a14	3492.332487	-0.059175413	0.367243826	0.999784055
Kcnmb2	2083.859658	-0.274616952	0.007643696	0.999784055
Zmat3	2436.662728	0.071110026	0.299860367	0.999784055
4930429B21Rik	60.90075055	-0.429748362	0.086915292	0.999784055
Pik3ca	555.8858453	-0.068476239	0.502269266	0.999784055
Kcnmb3	3.971502129	-0.144763077	0.732466885	0.999784055
Zfp639	428.3584212	-0.130397894	0.223018589	0.999784055
Mfn1	1349.195242	0.001433913	0.986762399	0.999784055
Gnb4	476.8607691	-0.11055974	0.333998187	0.999784055
Actl6a	358.1865622	0.013730863	0.895544685	0.999784055
Mrpl47	253.8923904	-0.059343225	0.617860904	0.999784055
Ndufb5	954.2987059	-0.111405417	0.184035574	0.999784055
Usp13	3005.789666	0.031923478	0.622275773	0.999784055
Pex5l	1711.121975	-0.111408255	0.345806211	0.999784055
4930419G24Rik	9.153418262	-0.007559973	0.984980743	0.999784055
Ttc14	237.0656692	0.074961483	0.597542438	0.999784055
Ccdc39	83.85884264	-0.112559933	0.517807007	0.999784055
Fxr1	1649.503607	0.014404659	0.843491015	0.999784055
Dnajc19	84.35790108	0.043555257	0.803723191	0.999784055
Sox2ot	3175.050892	-0.124473496	0.104864771	0.999784055
Gm3143	11.70627556	0.28547916	0.445478925	0.999784055
Peril	6.66803715	0.775322746	0.061804947	0.999784055
Gm6639	7.740357127	-0.203561451	0.612820671	0.999784055
Atp11b	1595.617603	0.15290783	0.072677057	0.999784055
Dcun1d1	685.6802405	-0.021985101	0.813804447	0.999784055
Mccc1	548.7223857	0.013069389	0.893986324	0.999784055
Mccc1os	113.8089252	-0.098086857	0.550002021	0.999784055
Ccdc144b	45.4200135	0.076005203	0.763400879	0.999784055
Acad9	766.6634687	0.076122714	0.348082235	0.999784055
D3Ertd254e	1048.757404	-0.042117218	0.626193131	0.999784055
Qrfpr	11.37513105	-0.157599675	0.675052427	0.999784055
Anxa5	233.8299824	0.364320052	0.007957903	0.999784055
1810062G17Rik	7.482848787	0.00902978	0.98239743	0.999784055
Gm11548	4.687535216	-0.208546684	0.621689369	0.999784055
Gm11549	34.49315768	-0.249088267	0.337794279	0.999784055
Exosc9	185.3612928	0.075517678	0.575954361	0.999784055
Ccna2	32.99628284	0.356223619	0.181304794	0.999784055
Bbs7	128.5991501	0.016454857	0.911229283	0.999784055
Trpc3	275.3502058	-0.268868384	0.062327282	0.999784055
4932438A13Rik	4582.041376	-0.000582451	0.994109011	0.999784055
Adad1	3.563231877	0.208583208	0.620766103	0.999784055
Il2	0.113327469	0.022100813	0.874154578	0.999784055
Il21	3.71999388	0.13036471	0.758034785	0.999784055
Cetn4	9.441909585	0.370952338	0.339051751	0.999784055
Bbs12	50.79844676	-0.191817841	0.40061691	0.999784055
Fgf2	98.00236618	0.053251229	0.769061071	0.999784055
Nudt6	43.07032195	0.143324306	0.580079864	0.999784055
Spata5	13954.52439	-0.188587907	0.374453225	0.999784055
Spry1	159.9322393	-0.134622109	0.378392346	0.999784055
Gm5148	23.42495882	0.035401695	0.905290984	0.999784055
Gm20755	8.589133195	-0.034510117	0.932973571	0.999784055
5430434I15Rik	0.664477934	0.239581799	0.368988506	0.999784055
Ankrd50	1746.075467	0.017339614	0.854712733	0.999784055
Fat4	1161.313539	-0.031063469	0.76128725	0.999784055
1700017G19Rik	0.666419518	0.149226352	0.579336838	0.999784055
Intu	1050.069482	-0.066949921	0.378273566	0.999784055
Slc25a31	8.967114423	0.022170386	0.956235108	0.999784055
Hspa4l	632.5697069	0.083156552	0.37689349	0.999784055
Plk4	44.59359549	0.189650731	0.442817308	0.999784055
Mfsd8	333.3840943	-0.028507577	0.781130693	0.999784055
Gm2011	142.2711536	0.310393643	0.0291547	0.999784055
Gm10731	1.225566162	0.229742843	0.506895462	0.999784055
3110057O12Rik	479.9686368	0.150179162	0.157666818	0.999784055
1700034I23Rik	1.167964459	-0.265223597	0.430026312	0.999784055
Larp1b	96.65271467	0.044212391	0.812770021	0.999784055
Pgrmc2	382.5909828	-0.068013985	0.539509467	0.999784055
C430002E04Rik	8.598931076	0.185042353	0.644732305	0.999784055
Jade1	1004.738689	-0.031400775	0.680121163	0.999784055
Sclt1	941.3009674	-0.010607152	0.907403687	0.999784055
D3Ertd751e	56.12829586	-0.262474011	0.266737629	0.999784055
2610316D01Rik	141.5127268	0.068565022	0.65381299	0.999784055
Pcdh10	961.6999742	0.006665464	0.944510883	0.999784055
1700027H10Rik	7.596416736	-0.002476359	0.995075855	0.999784055
Pabpc4l	11.30449645	0.033829475	0.926754168	0.999784055
Gm7977	4.866037095	-0.336202039	0.426441571	0.999784055
1700018B24Rik	5.600671588	0.180001044	0.664097041	0.999784055
Pcdh18	85.82576284	-0.047403971	0.812944141	0.999784055
Slc7a11	1179.075735	-0.0490755	0.63255062	0.999784055
Ccrn4l	2237.566634	-0.091027302	0.224827454	0.999784055
Elf2	910.891547	0.051462989	0.527629259	0.999784055
4930577N17Rik	5.683554204	0.326498339	0.431895033	0.999784055
Mgarp	3.024092967	-0.124027301	0.767073826	0.999784055
Ndufc1	205.0400887	-0.004496999	0.973433114	0.999784055
Naa15	2063.307248	0.03369406	0.620237146	0.999784055
Rab33b	949.5034204	-0.056554224	0.520628063	0.999784055
Setd7	2317.1135	0.005025349	0.952945133	0.999784055
5031434O11Rik	63.63636588	0.073614589	0.72913085	0.999784055
Mgst2	1.800929729	-0.200924101	0.600803247	0.999784055
Maml3	5697.795356	-0.11566925	0.210939333	0.999784055
Foxo1	4752.063648	-0.11353082	0.136693155	0.999784055
Gm2447	6.790085233	0.218028823	0.587624163	0.999784055
Gm20750	11.51318527	-0.400745934	0.292750291	0.999784055
Cog6	382.2515153	0.072645398	0.471549067	0.999784055
Lhfp	4225.572013	-0.152894969	0.055059083	0.999784055
Nhlrc3	300.7423401	0.002401136	0.983371894	0.999784055
Proser1	595.0566805	-0.024155212	0.814891551	0.999784055
Stoml3	10.32301992	-0.150246594	0.70976712	0.999784055
Frem2	145.3266114	0.157994237	0.282355877	0.999784055
Ufm1	421.8596115	0.00099442	0.992142705	0.999784055
Trpc4	2053.541492	0.022280152	0.813588985	0.999784055
Postn	24.46130072	-0.073868533	0.82489863	0.999784055
Supt20	232.7813008	0.129523008	0.283660193	0.999784055
Exosc8	78.99585828	-0.132113056	0.512619539	0.999784055
Alg5	262.3938079	0.111398953	0.356948442	0.999784055
Smad9	229.7802065	-0.066481922	0.592996372	0.999784055
Rfxap	196.8328222	-0.081915987	0.573757923	0.999784055
Sertm1	467.2491809	0.140758061	0.305181978	0.999784055
Ccna1	3.364745033	0.309399574	0.461394474	0.999784055
4931419H13Rik	4.797137887	0.1873764	0.657793001	0.999784055
Spg20	328.8578205	0.05579706	0.595549022	0.999784055
Ccdc169	67.90011431	-0.107962941	0.641342071	0.999784055
Sohlh2	6.567386439	-0.211708287	0.609034419	0.999784055
Dclk1	17765.26034	-0.157920918	0.090605289	0.999784055
Nbea	13629.32114	-0.104728938	0.217449626	0.999784055
Mab21l1	0.777428921	0.164940972	0.587205439	0.999784055
4933417G07Rik	0.115706693	0.022100813	0.874154578	0.999784055
Tm4sf1	4.197852728	-0.442743797	0.2948683	0.999784055
Tm4sf4	2.506679314	-0.148607032	0.721508343	0.999784055
Wwtr1	1150.754834	0.05612092	0.500231967	0.999784055
Commd2	92.51323232	0.106486852	0.554340376	0.999784055
Ankub1	35.97638373	0.220903302	0.393088073	0.999784055
Rnf13	1178.84587	0.152959818	0.052611044	0.999784055
Pfn2	816.5450881	-0.052919869	0.52615499	0.999784055
1700007F19Rik	10.34016775	-0.041556976	0.916805321	0.999784055
Tsc22d2	1914.654649	-0.024323936	0.781209462	0.999784055
Serp1	215.0486834	0.083592474	0.535342408	0.999784055
Eif2a	391.8736083	0.131652843	0.20879108	0.999784055
Selt	979.778975	-0.034544208	0.68850937	0.999784055
Erich6	27.97010228	-0.459362605	0.118476311	0.999784055
Gm8234	232.3498736	0.20256754	0.147989245	0.999784055
Siah2	1148.883677	0.055456753	0.509678267	0.999784055
4930593A02Rik	77.0902347	-0.12328458	0.569409713	0.999784055
Clrn1	44.58997629	0.158924847	0.523708068	0.999784055
Med12l	2867.701369	-0.12000085	0.136667992	0.999784055
Gpr171	9.198342583	0.314711324	0.435832348	0.999784055
P2ry14	0.98944896	0.148322814	0.664487547	0.999784055
Gpr87	0.11567441	0.022100813	0.874154578	0.999784055
P2ry12	2.80605855	0.59021931	0.151522591	0.999784055
Igsf10	39.48393056	0.122024008	0.701212897	0.999784055
Gm5538	2.153672791	0.338369982	0.392573175	0.999784055
Gm8298	0.643825622	-0.206401398	0.445195118	0.999784055
C130079G13Rik	4.720445457	0.255847255	0.544414233	0.999784055
Gm9696	3.753246413	0.211637956	0.616883337	0.999784055
Aadacl2	0.733036584	0.060767055	0.829381595	0.999784055
Sucnr1	2.125818376	0.717806375	0.073238329	0.999784055
Mbnl1	1721.321945	-0.100322961	0.349978907	0.999784055
P2ry1	63.8439893	-0.133912714	0.532621141	0.999784055
Rap2b	308.649618	0.049602978	0.65735873	0.999784055
Arhgef26	1437.567746	0.007946063	0.913038562	0.999784055
Dhx36	881.7917301	0.114825912	0.250562652	0.999784055
Gpr149	44.43399627	0.262919223	0.263008887	0.999784055
Mme	83.93666208	0.138319856	0.462120804	0.999784055
Plch1	212.7751609	0.010449353	0.936154787	0.999784055
E130311K13Rik	127.0666102	-0.000748125	0.995917335	0.999784055
Slc33a1	443.0855114	0.229835941	0.024075591	0.999784055
Gmps	831.844068	0.02200197	0.799034914	0.999784055
Vmn2r1	60.40259613	0.140523653	0.545051683	0.999784055
Vmn2r2	1.889858038	-0.246116743	0.527199907	0.999784055
Vmn2r3	1.950272608	-0.066918707	0.86510585	0.999784055
Vmn2r4	4.008445532	-0.145328482	0.731306083	0.999784055
Vmn2r5	1.309267551	-0.132500249	0.699525099	0.999784055
Vmn2r6	5.201547622	0.127322294	0.760618526	0.999784055
Vmn2r-ps11	55.82480028	-0.031963642	0.88522709	0.999784055
Kcnab1	3501.116082	-0.086020209	0.446674475	0.999784055
A730090N16Rik	27.90656982	0.289422707	0.30015779	0.999784055
Ssr3	543.9892039	0.108061296	0.279005138	0.999784055
4931440P22Rik	46.54851629	-0.140907432	0.637711232	0.999784055
Tiparp	1803.930665	0.057712638	0.50511542	0.999784055
Lekr1	493.6637611	-0.008772769	0.944866477	0.999784055
Ccnl1	1252.820689	-0.012657189	0.865182087	0.999784055
Veph1	662.6583655	-0.017076083	0.846778076	0.999784055
Ptx3	38.47938667	-0.233695854	0.397330201	0.999784055
Shox2	1.345903007	0.307663141	0.395627057	0.999784055
Rsrc1	1170.481437	0.124888185	0.180423864	0.999784055
Mlf1	29.51855382	0.535822703	0.143457602	0.999784055
Gfm1	753.3290763	-0.055439861	0.528708931	0.999784055
Lxn	52.20117022	0.040551549	0.852536065	0.999784055
Rarres1	6.304553334	0.604401668	0.146913913	0.999784055
Mfsd1	215.5786591	0.118394075	0.360137519	0.999784055
Gm21949	14.57545833	-0.357385948	0.299798136	0.999784055
Il12a	1.171116944	-0.137742181	0.698334948	0.999784055
1110032F04Rik	33.72364084	-0.337733171	0.219016721	0.999784055
Ift80	600.6995868	0.001258775	0.989300255	0.999784055
Smc4	146.0504586	0.291644307	0.063308102	0.999784055
Trim59	58.20745249	-0.049629163	0.823065407	0.999784055
Kpna4	2032.203324	0.01407316	0.865224505	0.999784055
Gm1647	6.755626415	-0.230603155	0.571662093	0.999784055
Ppm1l	5127.937019	-0.015624261	0.84254354	0.999784055
B3galnt1	456.9717017	-0.1240372	0.188140251	0.999784055
Nmd3	972.5184473	0.011091797	0.893212463	0.999784055
Sptssb	23.03744306	-0.159596779	0.605949154	0.999784055
Otol1	3.465995517	0.118806593	0.778643183	0.999784055
Gm6634	28.48659038	0.372401129	0.197334752	0.999784055
Sis	13.12367806	0.179815867	0.609371386	0.999784055
Slitrk3	341.7548684	0.080961961	0.484913385	0.999784055
Gm20754	818.4844984	0.176763478	0.095997972	0.999784055
4930509J09Rik	16.86272473	0.161079345	0.63518231	0.999784055
Bche	14.503236	-0.036248027	0.916124856	0.999784055
Gm20356	1.429637809	-0.739946423	0.044208621	0.999784055
Zbbx	56.05028735	0.230478151	0.290102319	0.999784055
Serpini2	1.994822609	0.507205166	0.19757095	0.999784055
Pdcd10	581.0307879	0.032698935	0.770044886	0.999784055
Serpini1	1220.903726	-0.011693036	0.919994522	0.999784055
2410007B07Rik	4.127219288	-0.012794329	0.975895359	0.999784055
Golim4	301.0125599	-0.034434126	0.781135262	0.999784055
Fstl5	4067.78897	0.157552172	0.074204164	0.999784055
Rapgef2	3795.44226	-0.049355709	0.488698195	0.999784055
4921511C10Rik	32.82083551	0.02344164	0.927927696	0.999784055
Gm17359	85.34175407	-0.136315622	0.476681751	0.999784055
Fnip2	3317.704935	-0.029815296	0.710610721	0.999784055
Ppid	229.0319368	-0.115239441	0.370019651	0.999784055
Etfdh	210.7426001	0.312684038	0.01995761	0.999784055
4930579G24Rik	116.7022982	0.073727984	0.674225858	0.999784055
Rxfp1	38.01036685	0.171098008	0.543865189	0.999784055
Tmem144	10.08956809	0.440403334	0.263913056	0.999784055
Fam198b	92.26708469	0.170404469	0.342665793	0.999784055
Gria2	5856.90505	-0.042884465	0.67401939	0.999784055
Glrb	617.6422981	-0.067508207	0.545380465	0.999784055
Pdgfc	367.8664333	0.202210022	0.143742607	0.999784055
Ctso	59.44087125	0.218744804	0.361891852	0.999784055
Tdo2	1.213816673	0.602131526	0.093523275	0.999784055
Asic5	1.490179697	0.274451173	0.456234377	0.999784055
Gucy1b3	686.2014529	-0.096343802	0.361154873	0.999784055
Gucy1a3	1063.615822	-0.132417126	0.260570686	0.999784055
Map9	1165.754578	-0.00589936	0.948685136	0.999784055
Npy2r	13.64424637	0.2903593	0.430215149	0.999784055
Rbm46	8.439457551	-0.261366967	0.501837703	0.999784055
Rbm46os	37.59493204	-0.128478308	0.606506858	0.999784055
Lrat	7.043823768	0.059875325	0.88504034	0.999784055
Fgg	0.388568832	-0.295223996	0.181612609	0.999784055
Fga	2.074439408	0.016226112	0.967854343	0.999784055
Fgb	0.190936458	-0.005730627	0.970074604	0.999784055
Plrg1	447.8187738	0.013588727	0.895703312	0.999784055
1700028M03Rik	2.872539329	-0.321189922	0.431694044	0.999784055
Sfrp2	15.11880638	0.208055154	0.540127619	0.999784055
Tlr2	2.098767037	0.371477532	0.341243402	0.999784055
D930015E06Rik	3442.279935	-0.097301713	0.109244423	0.999784055
Mnd1	235.0121026	0.003436135	0.988653267	0.999784055
Trim2	16459.15669	-0.04784932	0.589537391	0.999784055
Gm6525	1.07138651	-0.429334423	0.199612681	0.999784055
4930565D16Rik	7.856280865	-0.274551821	0.501088479	0.999784055
Fhdc1	321.6853821	-0.267831903	0.020667669	0.999784055
Arfip1	980.2748767	0.002952942	0.971947882	0.999784055
Tigd4	11.0973816	-0.155928564	0.67694038	0.999784055
Tmem154	12.06947652	0.817167298	0.028837881	0.999784055
Fbxw7	3824.984394	0.017757549	0.813583374	0.999784055
1700036G14Rik	1.936206638	0.372514148	0.358090179	0.999784055
Pet112	242.9373197	0.048825029	0.696570673	0.999784055
Fam160a1	65.24921993	-0.213231729	0.292128224	0.999784055
Glt28d2	16.96276706	0.152465452	0.660246179	0.999784055
Prss48	0.241130834	-0.052995029	0.767079826	0.999784055
Sh3d19	244.9119097	0.126228111	0.391246328	0.999784055
Rps3a1	450.9245916	-0.027245987	0.778085421	0.999784055
Lrba	4058.813008	-0.021658868	0.807092017	0.999784055
Dclk2	5315.541429	-0.11384432	0.088426072	0.999784055
Cd1d2	0.471266262	-0.09031947	0.693914909	0.999784055
Cd1d1	7.517154865	-0.109318897	0.785219076	0.999784055
Kirrel	1798.124466	-0.077326027	0.298451083	0.999784055
Fcrls	0.300922316	0.080939736	0.648819171	0.999784055
Cd5l	0.433001026	-0.141982743	0.504937866	0.999784055
Fcrl1	1.723797648	0.070562279	0.848177258	0.999784055
Fcrl5	11.20823189	-0.035873146	0.925160144	0.999784055
Etv3	850.6374977	0.050346857	0.583550494	0.999784055
Arhgef11	3005.343537	0.055764974	0.394556595	0.999784055
Lrrc71	1.400618999	0.006766198	0.985500247	0.999784055
Pear1	5.967873901	-0.137217062	0.74010926	0.999784055
Ntrk1	0.872864869	-0.527311298	0.098509994	0.999784055
Insrr	2.609806446	0.510847176	0.221187414	0.999784055
Sh2d2a	38.20141575	0.024638046	0.926665004	0.999784055
Prcc	998.8954818	0.051865276	0.515634812	0.999784055
Hdgf	387.4695945	0.039756814	0.733190441	0.999784055
Mrpl24	92.40354411	0.095092358	0.574929016	0.999784055
Rrnad1	237.841483	-0.015370334	0.899266151	0.999784055
Isg20l2	509.7673209	0.039196555	0.678600483	0.999784055
Crabp2	14.21119584	-0.343403324	0.348358514	0.999784055
Bcan	377.7795427	-0.213036769	0.032078199	0.999784055
Hapln2	2.851092549	-0.145878491	0.728832746	0.999784055
Gpatch4	197.5424625	0.112280759	0.418209732	0.999784055
Apoa1bp	67.93379968	0.103158653	0.621548413	0.999784055
Ttc24	0.625213456	0.186233394	0.480085298	0.999784055
Iqgap3	34.9000827	0.387625794	0.169809738	0.999784055
Mef2d	2681.136503	-0.059516934	0.503804521	0.999784055
1700113A16Rik	17.06108905	-0.227300848	0.500436314	0.999784055
Rhbg	0.791897602	-0.124139299	0.690562327	0.999784055
Tsacc	81.80231613	0.346463201	0.049645078	0.999784055
Cct3	1192.13954	-0.037634946	0.629356372	0.999784055
0610031J06Rik	75.7848317	0.383205069	0.036130456	0.999784055
Tmem79	4.312440814	-0.158750411	0.707711915	0.999784055
Smg5	1681.195935	0.026104492	0.726710859	0.999784055
Paqr6	33.84444989	0.064678374	0.814815044	0.999784055
Bglap3	0.904988753	0.27599515	0.362354652	0.999784055
Bglap2	0.599544692	-0.019211206	0.940484397	0.999784055
Bglap	1.395820821	-0.418476113	0.24725805	0.999784055
Pmf1	180.5792086	-0.117731677	0.400603624	0.999784055
Slc25a44	1023.231753	-0.050584399	0.577365937	0.999784055
Sema4a	291.0936175	-0.100686552	0.393929964	0.999784055
Lmna	997.4982142	0.031109336	0.765815531	0.999784055
Mex3a	103.0833699	0.243448435	0.182941091	0.999784055
Rab25	7.297168901	-0.278326546	0.488301022	0.999784055
Lamtor2	68.09305767	-0.19400595	0.327380432	0.999784055
Ubqln4	361.2028773	0.006373836	0.951327346	0.999784055
Ssr2	383.2836968	0.000183614	0.998632574	0.999784055
Arhgef2	2577.124011	-0.101117354	0.228546996	0.999784055
Rxfp4	0.138430775	-0.031608093	0.820799624	0.999784055
2810403A07Rik	2090.150613	0.031143781	0.684986897	0.999784055
Rit1	386.8758485	0.05142419	0.616855385	0.999784055
Syt11	3129.042818	-0.049696193	0.405256009	0.999784055
5830417I10Rik	1149.355374	0.004444017	0.954447667	0.999784055
1500004A13Rik	1180.948548	0.008041689	0.913275202	0.999784055
Gon4l	1503.466055	-0.007605992	0.917119718	0.999784055
Msto1	73.75692424	0.155150219	0.405732373	0.999784055
Dap3	816.973389	0.07739836	0.352441826	0.999784055
Ash1l	3798.200509	-0.024951336	0.709978288	0.999784055
Rusc1	551.0202804	-0.116963216	0.289835078	0.999784055
Fdps	397.2467499	-0.118264609	0.329235431	0.999784055
Pklr	1.309818088	0.217179677	0.529216651	0.999784055
Hcn3	150.4876663	-0.209810606	0.170897722	0.999784055
Clk2	516.1939886	0.05523587	0.581688988	0.999784055
Scamp3	156.9494085	0.104048847	0.46390016	0.999784055
Fam189b	111.5049892	-0.036640622	0.816116516	0.999784055
Gba	252.344607	0.0110056	0.92171768	0.999784055
Mtx1	120.2725399	-0.021962262	0.897060819	0.999784055
Thbs3	64.61577419	-0.120817869	0.541298601	0.999784055
Muc1	10.52398076	-0.294299277	0.434864955	0.999784055
Trim46	561.6521536	-0.074902106	0.462249457	0.999784055
Krtcap2	150.3255023	-0.128718397	0.379571879	0.999784055
Dpm3	22.9868782	0.417797455	0.172981934	0.999784055
Slc50a1	38.55611387	-0.263404322	0.269179844	0.999784055
Efna1	23.50097023	-0.022568629	0.936156535	0.999784055
Efna3	332.2844174	-0.27476703	0.005938064	0.999784055
Efna4	8.495216153	0.822732293	0.039429141	0.999784055
Adam15	285.5899164	0.069920841	0.566801938	0.999784055
Dcst1	1.402098054	-0.227128159	0.535118677	0.999784055
Zbtb7b	155.5947787	-0.034325618	0.840888935	0.999784055
Gm15417	77.52451225	0.045802361	0.816913572	0.999784055
Lenep	6.942726293	-0.226496882	0.58371517	0.999784055
Flad1	86.60567809	0.048053323	0.797415936	0.999784055
Cks1b	13.3144314	0.184852798	0.611334752	0.999784055
Shc1	192.9148881	0.193603897	0.168793705	0.999784055
Pygo2	331.9562114	0.129998286	0.258237411	0.999784055
Pbxip1	231.6313413	0.037486646	0.773989662	0.999784055
Pmvk	413.2620425	0.04204129	0.735091728	0.999784055
Kcnn3	3099.935141	-0.154482144	0.037679469	0.999784055
Adar	3470.723164	-0.083084721	0.268733663	0.999784055
Chrnb2	204.3488002	-0.091097321	0.455130864	0.999784055
Ube2q1	405.8652685	0.033609294	0.751533997	0.999784055
She	18.65805822	0.150286521	0.660373026	0.999784055
Il6ra	191.5415674	-0.088459338	0.50899636	0.999784055
Atp8b2	1550.796084	-0.055205041	0.548179281	0.999784055
Hax1	311.5949146	0.199204007	0.110813258	0.999784055
Gm19710	42.67675839	0.043550095	0.85984933	0.999784055
Ubap2l	2444.201357	0.040242947	0.548429151	0.999784055
4933434E20Rik	399.7049209	-0.033066222	0.752695694	0.999784055
1700094D03Rik	186.4529536	0.028149251	0.835271883	0.999784055
Tpm3	1917.208837	0.011537888	0.89619463	0.999784055
Nup210l	152.5487728	0.23880055	0.134159139	0.999784055
Rab13	13.2299164	-0.044785607	0.905339051	0.999784055
Jtb	76.49042449	0.083971766	0.651644594	0.999784055
Creb3l4	0.809756551	-0.03833154	0.902513848	0.999784055
Slc39a1	186.5256607	0.052182856	0.701262772	0.999784055
Crtc2	391.0497506	0.092258552	0.404365096	0.999784055
Dennd4b	143.4293204	0.075133886	0.664344584	0.999784055
Gatad2b	864.7219193	0.021596525	0.798757253	0.999784055
Slc27a3	56.41343937	-0.055429253	0.800075159	0.999784055
Ints3	862.8623381	0.031816765	0.685955593	0.999784055
Npr1	4.376309822	-0.224490159	0.595178614	0.999784055
Ilf2	458.2987719	-0.043109247	0.660440904	0.999784055
Snapin	96.13608213	-0.152820954	0.414467515	0.999784055
Chtop	1383.30046	-0.036657774	0.61742559	0.999784055
S100a1	25.52432472	-0.045725448	0.88452768	0.999784055
S100a13	23.64926092	0.345023809	0.246565687	0.999784055
S100a16	48.15958751	0.070013556	0.789744532	0.999784055
S100a2	1.394283899	-0.029960968	0.93158544	0.999784055
S100a3	0.804813596	0.174471652	0.564217096	0.999784055
S100a4	1.749382258	0.134448676	0.727242488	0.999784055
S100a5	0.341315789	0.181537663	0.390851024	0.999784055
S100a6	10.86932894	-0.152190489	0.683045253	0.999784055
S100a9	0.070494332	-0.031608093	0.820799624	0.999784055
Pglyrp4	1.244518307	0.225312627	0.532053144	0.999784055
4930529C04Rik	8.724285136	0.280486689	0.470901094	0.999784055
9130204L05Rik	0.059264259	-0.00475364	0.972824088	0.999784055
Pglyrp3	8.450739613	-0.199228476	0.623927772	0.999784055
Lor	11.94979897	0.334036141	0.363085945	0.999784055
Lelp1	0.321105654	-0.063743971	0.744061416	0.999784055
Sprr2b	0.0616112	-0.00475364	0.972824088	0.999784055
Sprr2d	0.258369085	-0.008360514	0.96356613	0.999784055
Sprr2f	0.254652536	-0.007052144	0.9666707	0.999784055
Sprr2g	4.00267174	0.074794868	0.852639239	0.999784055
Sprr2h	0.789575672	-0.009324231	0.972774183	0.999784055
Sprr2k	0.060340527	-0.00475364	0.972824088	0.999784055
Sprr3	1.166417999	-0.122716712	0.718746767	0.999784055
Sprr1a	3.638306715	-0.161752814	0.681197078	0.999784055
Ivl	0.908085881	-0.047949546	0.879327492	0.999784055
Smcp	0.432885808	-0.086769572	0.70017757	0.999784055
Lce6a	0.125097794	0.022100813	0.874154578	0.999784055
Lce1a1	0.49448938	-0.014393067	0.95129286	0.999784055
Lce1b	0.303896301	-0.00815236	0.964045321	0.999784055
Lce1a2	0.559224233	-0.100421087	0.678641071	0.999784055
Lce1c	0.544102054	-0.013280079	0.953876134	0.999784055
Lce1d	0.302464124	-0.008110739	0.964141757	0.999784055
Lce1e	1.362233003	-0.017052851	0.957939371	0.999784055
Lce1f	1.431776118	-0.017645126	0.957303997	0.999784055
Lce1g	55.83037166	0.000170447	0.999672863	0.999784055
Lce1h	1.205460881	-0.1202678	0.708748457	0.999784055
Lce1i	7.348365767	-0.177686834	0.671046139	0.999784055
Lce1j	1.723336927	-0.021673719	0.950573336	0.999784055
Lce1k	0.138909286	-0.00475364	0.972824088	0.999784055
Kprp	0.180766989	-0.005480962	0.970755611	0.999784055
Lce1l	0.250610173	0.032539706	0.846568126	0.999784055
2310050C09Rik	0.1232224	-0.00475364	0.972824088	0.999784055
Lce3a	0.17921221	-0.036222543	0.808006862	0.999784055
Lce3b	0.1848336	-0.00475364	0.972824088	0.999784055
Lce3c	2.604289998	0.079374703	0.835831441	0.999784055
Lce3d	2.593659523	-0.00013726	0.999248394	0.999784055
Lce3e	0.285569083	-0.006504846	0.968042905	0.999784055
Lce3f	0.573972903	-0.011337566	0.961424269	0.999784055
Crct1	14.71885737	0.033177686	0.937533887	0.999784055
Lce1m	0.762801348	-0.125598073	0.661581503	0.999784055
Gm4858	0.708635203	-0.123171228	0.662577069	0.999784055
Crnn	0.275352427	-0.00876576	0.96264746	0.999784055
Flg2	0.179984081	-0.03647336	0.807334706	0.999784055
Hrnr	1.384242629	-0.047607497	0.89780908	0.999784055
Rptn	0.335047987	-0.102685143	0.57453192	0.999784055
Tchh	11.44150647	-0.056312909	0.886873471	0.999784055
S100a11	25.35900172	0.195179939	0.508740169	0.999784055
S100a10	110.6725538	0.191083873	0.381236701	0.999784055
Tdpoz1	0.05178511	-0.00475364	0.972824088	0.999784055
Gm9125	0.296224785	-0.009239287	0.961596289	0.999784055
Gm10696	3.981181839	0.099559497	0.813599129	0.999784055
Them4	178.9251195	0.181388596	0.153762468	0.999784055
Them5	0.533445153	-0.023152929	0.928017725	0.999784055
C2cd4d	0.163144325	0.052313633	0.716585762	0.999784055
Rorc	3.931123826	-0.019363835	0.963496282	0.999784055
Lingo4	23.8349849	-0.067343197	0.81184805	0.999784055
Tdrkh	118.0114833	-0.029215476	0.843277249	0.999784055
Oaz3	1.292877246	-0.043400938	0.902160862	0.999784055
Mrpl9	305.9245227	0.016156691	0.888054277	0.999784055
Riiad1	35.14594176	-0.21384942	0.408999168	0.999784055
Celf3	1229.330251	-0.043664964	0.577333409	0.999784055
Snx27	2731.947414	-0.004617381	0.939359337	0.999784055
Tuft1	99.31794956	-0.024745048	0.894434077	0.999784055
BC021767	10.15318198	-0.216013575	0.574853996	0.999784055
Selenbp2	3.23677008	-0.2434113	0.559875367	0.999784055
Cgn	90.93948717	0.146482115	0.384243983	0.999784055
Pogz	1659.226516	0.020142948	0.790781357	0.999784055
Psmb4	305.5826753	0.07318009	0.527320439	0.999784055
Selenbp1	8.497755676	-0.411733375	0.292219503	0.999784055
Rfx5	197.0416566	0.154721687	0.236524518	0.999784055
Pi4kb	896.6746531	0.050277987	0.528577902	0.999784055
Zfp687	275.4380141	-0.116752734	0.317293601	0.999784055
Psmd4	795.5603396	0.034887936	0.707032055	0.999784055
Pip5k1a	4248.958829	0.043947909	0.510878279	0.999784055
Vps72	236.5230942	0.145417951	0.234430416	0.999784055
Tmod4	8.876465487	0.022457782	0.953705125	0.999784055
Scnm1	59.73763992	0.012858794	0.948030363	0.999784055
Lysmd1	64.27802309	0.133046091	0.496824371	0.999784055
Tnfaip8l2	0.459779398	0.156452333	0.515831027	0.999784055
Sema6c	221.8713691	0.075173188	0.561399447	0.999784055
Gabpb2	445.2001933	0.042565527	0.681783768	0.999784055
Gm16740	44.6706113	0.309005959	0.197947871	0.999784055
Mllt11	1599.927811	-0.01953922	0.807720691	0.999784055
Cdc42se1	642.4765223	0.085911746	0.401743255	0.999784055
Gm128	3.523114359	-0.375824707	0.373955498	0.999784055
Bnipl	22.40446494	-0.353639516	0.292646058	0.999784055
Prune	315.6895644	-0.041595005	0.708116815	0.999784055
Fam63a	113.0676541	0.301200107	0.052556246	0.999784055
Anxa9	8.970482766	0.617999669	0.107288541	0.999784055
Cers2	173.9515276	0.169718975	0.235115991	0.999784055
Setdb1	752.7723544	0.06176683	0.440452463	0.999784055
4930558C23Rik	7.098926757	0.097462224	0.808932852	0.999784055
Gm4349	35.88850729	-0.217380449	0.440672822	0.999784055
Arnt	1532.837647	0.08444751	0.223661275	0.999784055
Ctsk	52.31146346	-0.144707653	0.524137972	0.999784055
Ctss	14.14996425	0.426451679	0.255523814	0.999784055
Hormad1	4.333598334	-0.050614094	0.904577402	0.999784055
Golph3l	183.4723948	0.190045403	0.158417515	0.999784055
Ensa	1057.016635	-0.048525791	0.546843069	0.999784055
Mcl1	1089.197775	-0.056334941	0.522501602	0.999784055
Adamtsl4	10.33328116	-0.013858764	0.972277749	0.999784055
Ecm1	41.30068603	-0.034117925	0.890053505	0.999784055
Tars2	270.2543661	-0.09684566	0.389515129	0.999784055
Rprd2	2520.212286	0.024019042	0.709052245	0.999784055
Prpf3	521.7492667	0.087700327	0.39271851	0.999784055
Mrps21	184.7128643	0.283214567	0.054958092	0.999784055
C920021L13Rik	254.1061415	-0.000245335	0.998344293	0.999784055
Ciart	136.17091	-0.313964327	0.045979505	0.999784055
BC028528	12.95903953	0.378213524	0.290278675	0.999784055
Aph1a	345.5843999	0.019110164	0.86168685	0.999784055
Car14	2.681564232	0.008178249	0.984085226	0.999784055
Anp32e	591.1096863	-0.095953258	0.301223694	0.999784055
Gm9054	13.48761526	0.154211399	0.682814767	0.999784055
Plekho1	583.8543821	-0.069862392	0.543819544	0.999784055
Vps45	598.1680528	0.037386388	0.6958673	0.999784055
Otud7b	545.1212809	-0.038637681	0.710918974	0.999784055
Mtmr11	99.50622973	0.201321421	0.268001653	0.999784055
Sf3b4	503.6380189	-0.060615509	0.529100308	0.999784055
Sv2a	1530.697888	-0.082336055	0.250990016	0.999784055
Bola1	37.03333901	-0.090907004	0.727919206	0.999784055
Hist2h2ab	29.66937482	-0.371153792	0.202373096	0.999784055
Hist2h2ac	67.07204629	-0.130053424	0.522428461	0.999784055
Hist2h2be	70.43144336	-0.091979249	0.621480147	0.999784055
Hist2h3c1	0.140988664	-0.058462546	0.675240453	0.999784055
Hist2h4	170.8992559	0.03002273	0.837313306	0.999784055
Hist2h3b	88.75444443	-0.038872807	0.829734218	0.999784055
Hist2h2bb	123.3518284	0.171730151	0.249468201	0.999784055
Fcgr1	4.037488369	0.393018596	0.351777424	0.999784055
Terc	2.138912165	-0.066899924	0.869874979	0.999784055
BC107364	512.1209411	0.146299988	0.173856246	0.999784055
Hfe2	0.068077042	-0.031608093	0.820799624	0.999784055
Gm15441	24.53489449	0.038901956	0.896478336	0.999784055
Txnip	423.7799253	-0.063514372	0.584333367	0.999784055
Polr3gl	303.98809	-0.00189622	0.987422994	0.999784055
Ankrd34a	153.6270276	-0.095848297	0.54258862	0.999784055
Lix1l	594.280253	-0.075948304	0.462029006	0.999784055
6330549D23Rik	71.61122311	0.270059218	0.183187111	0.999784055
Rbm8a	256.4090465	-0.038526896	0.744028445	0.999784055
Pex11b	183.6249945	-0.084230644	0.508504681	0.999784055
Itga10	37.16031339	-0.191477201	0.464168578	0.999784055
Ankrd35	39.88571591	0.096568118	0.685729623	0.999784055
Pias3	129.1504142	0.250690473	0.132671692	0.999784055
Nudt17	8.124361001	-0.355482217	0.366481393	0.999784055
Polr3c	183.3189007	0.035365989	0.800807442	0.999784055
Rnf115	1292.576449	0.010818736	0.886546994	0.999784055
Cd160	1.518429786	-0.135172033	0.719994333	0.999784055
4930442L01Rik	0.079645027	-0.00475364	0.972824088	0.999784055
Pdzk1	8.407540122	-0.065677483	0.867217517	0.999784055
Gpr89	521.584757	0.001138948	0.990419591	0.999784055
Gja8	32.09919482	0.321172388	0.27264396	0.999784055
Gja5	27.14705828	0.128837651	0.659018611	0.999784055
Acp6	86.92408753	0.05926167	0.74712883	0.999784055
Bcl9	714.8675017	-0.140779159	0.110058302	0.999784055
Chd1l	168.6623866	0.165057038	0.246861552	0.999784055
Fmo5	24.48573646	-0.238119241	0.46560917	0.999784055
Prkab2	891.6503507	0.042250556	0.735007804	0.999784055
Pde4dip	9758.780873	-0.080365008	0.287532658	0.999784055
Sec22b	572.2399015	0.094942198	0.275630503	0.999784055
Gm5544	51.38549516	0.19726085	0.442491311	0.999784055
Notch2	3349.380517	0.084794151	0.244146386	0.999784055
Adam30	1.381598197	0.242023418	0.49381672	0.999784055
Reg4	0.782343623	-0.117557003	0.693363347	0.999784055
Hmgcs2	8.274095239	0.667839969	0.096011068	0.999784055
Phgdh	409.5857268	-0.084905319	0.451987184	0.999784055
Zfp697	393.0627446	-0.026925102	0.809695085	0.999784055
Hsd3b5	0.634757306	0.162452033	0.543901643	0.999784055
Hsd3b2	0.192150068	0.02673469	0.861295674	0.999784055
Hsd3b3	1.478047357	-0.241180123	0.516127887	0.999784055
Hsd3b6	1.664584742	0.026247049	0.945438609	0.999784055
Hsd3b1	0.190217293	-0.031620892	0.820762936	0.999784055
Hao2	1.095015153	0.177509357	0.601884959	0.999784055
LOC102634753	22.76622823	-0.266890236	0.412672799	0.999784055
Wars2	354.0228968	0.063336759	0.593842924	0.999784055
Tbx15	27.58383844	0.296042515	0.284200687	0.999784055
Spag17	46.52030242	0.294582982	0.227426269	0.999784055
Wdr3	230.8013671	0.139014185	0.306221596	0.999784055
Gdap2	904.0928126	0.002866786	0.97121278	0.999784055
4930406D18Rik	0.318304286	-0.006866313	0.967131207	0.999784055
Fam46c	15.68207038	0.154030901	0.656187795	0.999784055
Man1a2	3156.104584	-0.043608416	0.6155161	0.999784055
Vtcn1	7.088113011	0.094492667	0.819008496	0.999784055
Trim45	77.94535161	0.167277046	0.35012304	0.999784055
Ttf2	45.94161132	0.038290348	0.866494927	0.999784055
Cd101	9.494129444	-0.178225403	0.6538766	0.999784055
Ptgfrn	647.5950515	-0.166453857	0.074319458	0.999784055
Cd2	1.562052864	0.50951212	0.168984669	0.999784055
Igsf3	2017.837725	-0.179181837	0.016861183	0.999784055
Atp1a1	4166.297511	-0.100000174	0.201554618	0.999784055
Mab21l3	23.90160638	0.168642736	0.565796147	0.999784055
Slc22a15	394.5718339	-0.02419585	0.800424339	0.999784055
Nhlh2	23.50468176	0.070188929	0.81165865	0.999784055
Casq2	8.51476845	-0.08852026	0.823252387	0.999784055
Vangl1	231.7197745	0.159005738	0.201962386	0.999784055
A230001M10Rik	1.590080924	-0.049952898	0.895441999	0.999784055
Ngf	682.7112778	-0.252137036	0.018336413	0.999784055
Tspan2os	13.75383832	0.051286822	0.889852422	0.999784055
Tspan2	138.7851096	-0.006382502	0.966465311	0.999784055
Tshb	0.056583806	-0.00475364	0.972824088	0.999784055
Sycp1	52.09020616	-0.008006011	0.97119746	0.999784055
Nr1h5	27.64517998	-0.182361996	0.529095246	0.999784055
Sike1	317.7168184	0.060571424	0.584886884	0.999784055
Csde1	2769.963194	0.043749271	0.511773057	0.999784055
Nras	560.7769795	0.045129621	0.613164271	0.999784055
Ampd1	57.21743313	0.074489335	0.775865465	0.999784055
Dennd2c	135.0551714	0.08163448	0.694621491	0.999784055
Bcas2	506.2014449	-0.10183959	0.298438351	0.999784055
Trim33	2274.455557	-0.006773184	0.932092941	0.999784055
Syt6	1699.951085	-0.131014083	0.254926788	0.999784055
Olfml3	53.75215498	-0.045103104	0.849265889	0.999784055
Hipk1	2047.547532	-0.008114102	0.909932245	0.999784055
Dclre1b	75.49313488	-0.206331761	0.277394504	0.999784055
Ap4b1	109.5085844	0.14972194	0.378795836	0.999784055
Bcl2l15	34.47555012	0.373344804	0.161214893	0.999784055
Ptpn22	26.23356437	0.019428785	0.945329673	0.999784055
Rsbn1	1352.795561	-0.003761245	0.961320475	0.999784055
Phtf1os	16.25433362	0.017032131	0.957980318	0.999784055
Phtf1	819.7481099	0.071496466	0.465723026	0.999784055
Magi3	3204.308525	-0.042793246	0.623297844	0.999784055
Lrig2	2354.665077	0.054183493	0.440725206	0.999784055
Slc16a1	1043.680447	-0.110539751	0.205319529	0.999784055
Fam19a3	3.73145051	-0.133215971	0.752789981	0.999784055
Ppm1j	7.879289154	-0.058848796	0.883302812	0.999784055
Rhoc	34.84116126	-0.256326555	0.330713923	0.999784055
Mov10	313.610307	-0.198782114	0.059463964	0.999784055
Capza1	1276.349581	0.055560281	0.438746411	0.999784055
St7l	1208.594899	0.035670789	0.660861864	0.999784055
Wnt2b	148.0633559	-0.064170789	0.724483589	0.999784055
Cttnbp2nl	1907.459222	0.008918746	0.907303338	0.999784055
4930564D02Rik	0.615480914	-0.21142537	0.43742444	0.999784055
Kcnd3os	122.3645095	-0.271412105	0.173560808	0.999784055
Kcnd3	6242.136307	-0.17397677	0.027915085	0.999784055
Ddx20	96.73799183	0.090432839	0.587290102	0.999784055
Fam212b	844.7154608	0.065704965	0.445848095	0.999784055
Rap1a	1300.493977	0.058655344	0.457521082	0.999784055
Adora3	28.45611466	-0.034370358	0.906033648	0.999784055
I830077J02Rik	22.81744609	0.168964099	0.59364109	0.999784055
Atp5f1	1023.863714	-0.022921622	0.79196144	0.999784055
Wdr77	439.0291851	-0.011515457	0.90359159	0.999784055
Ovgp1	23.40894683	0.429330055	0.170309981	0.999784055
Pifo	1.551752291	0.132955487	0.720340304	0.999784055
Chia1	18.60410982	0.187244738	0.557197291	0.999784055
Chil3	0.937814182	-0.04053854	0.904022866	0.999784055
Chil4	0.235311478	0.036424195	0.837377508	0.999784055
Chil6	3.506806231	-0.258339421	0.541066834	0.999784055
2010016I18Rik	0.890085871	-0.476094895	0.130297028	0.999784055
Dennd2d	2.878997897	0.083887809	0.841282719	0.999784055
Cept1	484.9701473	0.121356741	0.197399647	0.999784055
Dram2	241.7529575	0.049821122	0.693532889	0.999784055
Lrif1	648.9882792	0.030265941	0.715709021	0.999784055
Cd53	8.632958106	0.127378663	0.74193088	0.999784055
Olfr266	0.194237037	0.049846026	0.723261269	0.999784055
Kcna3	111.0996953	-0.102731228	0.566036823	0.999784055
AI504432	355.4395619	-0.155810217	0.161782685	0.999784055
Kcna2	630.4798806	-0.026108475	0.756188302	0.999784055
Kcna10	1.897336673	-0.280883581	0.479769417	0.999784055
Cym	1.369985479	0.052361779	0.884526977	0.999784055
A630076J17Rik	0.170463617	0.022100813	0.874154578	0.999784055
Prok1	0.46957081	-0.215093318	0.320472705	0.999784055
Lamtor5	55.08160891	0.157716247	0.450873369	0.999784055
Slc16a4	4.465108921	0.38841833	0.358735152	0.999784055
Rbm15	322.2418468	0.002703185	0.979920756	0.999784055
Kcnc4	224.6615269	-0.129755101	0.351678981	0.999784055
Slc6a17	6661.987905	-0.089381038	0.155024604	0.999784055
Ubl4b	1.808090421	0.119092249	0.758712595	0.999784055
Alx3	1.353304726	0.258223586	0.476598329	0.999784055
Strip1	746.8906712	-0.089154139	0.335836377	0.999784055
Ahcyl1	2455.058801	-0.152357366	0.063778323	0.999784055
Csf1	400.8797026	-0.039309849	0.730543587	0.999784055
Eps8l3	51.52153465	0.198751967	0.397803136	0.999784055
4933431E20Rik	156.0770219	0.033318123	0.82163033	0.999784055
Gstm5	71.28273095	0.077914958	0.707089999	0.999784055
Gstm7	11.19017633	-0.129424463	0.723451928	0.999784055
Gstm6	6.721372145	0.185873352	0.646839561	0.999784055
Gstm3	13.18026248	-0.208661376	0.551661735	0.999784055
Gstm2	3.076516508	-0.658310301	0.117954356	0.999784055
Gstm1	331.2734176	-0.125640503	0.304121588	0.999784055
Gstm4	7.37332908	0.165762581	0.687365865	0.999784055
Ampd2	344.9179806	0.097990158	0.347236892	0.999784055
Gnat2	0.524711655	-0.160997222	0.472190573	0.999784055
Gnai3	1317.807524	-0.044450517	0.531202101	0.999784055
Gpr61	290.6157989	0.029960096	0.811939189	0.999784055
Amigo1	188.6391464	-0.062556763	0.641432925	0.999784055
Cyb561d1	131.9342825	-0.034020053	0.822119706	0.999784055
Atxn7l2	234.4614315	0.159020796	0.173886184	0.999784055
Sypl2	2.86776146	-0.093143299	0.823061439	0.999784055
Psma5	807.4252735	0.012207294	0.886597874	0.999784055
Sort1	2155.725832	-0.107260669	0.107124178	0.999784055
Mybphl	21.21785009	-0.163819147	0.628291639	0.999784055
Gm12522	7.957694138	0.061416565	0.879240014	0.999784055
Psrc1	57.81832551	0.130030621	0.54114912	0.999784055
Celsr2	829.7015511	-0.158855271	0.116745916	0.999784055
Sars	1619.068689	-0.027294827	0.724292535	0.999784055
5330417C22Rik	1116.409405	0.04799611	0.563322631	0.999784055
1700013F07Rik	6.869090843	-0.079781907	0.844730791	0.999784055
Scarna2	32.42314837	0.102682362	0.716187846	0.999784055
Tmem167b	229.7724922	0.019948102	0.875884264	0.999784055
Taf13	312.5847962	0.043596772	0.750881948	0.999784055
Wdr47	1618.387374	0.048630703	0.502615174	0.999784055
Clcc1	316.630132	0.146437768	0.204255829	0.999784055
Gpsm2	226.2911908	0.154656533	0.200015457	0.999784055
Aknad1	3.483759848	-0.481940795	0.252965781	0.999784055
Stxbp3a	476.5668008	0.062122358	0.521324936	0.999784055
Fndc7	17.32235221	-0.095201073	0.77871609	0.999784055
Prpf38b	800.1506007	-0.023182107	0.778198995	0.999784055
Henmt1	12.84647077	-0.285955724	0.423579842	0.999784055
Fam102b	680.5491092	-0.094739303	0.329954619	0.999784055
Slc25a54	1.820114646	0.49483447	0.184859352	0.999784055
Slc25a24	54.85138594	0.145681839	0.52545866	0.999784055
Vav3	1063.373192	-0.294259232	0.005223995	0.999784055
Ntng1	1060.299302	0.05936223	0.590166998	0.999784055
Prmt6	258.3314656	-0.201303131	0.096651406	0.999784055
Gm6602	50.63094093	-0.029821438	0.899778758	0.999784055
Amy2b	0.720992148	-0.024638357	0.929833771	0.999784055
Amy2a5	0.897392281	0.133067008	0.669686912	0.999784055
Amy1	66.32707367	-0.015825507	0.94006277	0.999784055
Rnpc3	375.1735019	0.008107253	0.946472148	0.999784055
Col11a1	198.7538184	0.438237327	0.007038273	0.999784055
Olfm3	713.7374316	0.146366499	0.460666785	0.999784055
S1pr1	154.4641812	0.159955432	0.266376856	0.999784055
A930005H10Rik	34.79062492	-0.158899994	0.539171435	0.999784055
Dph5	450.246159	-0.047393324	0.642713729	0.999784055
Slc30a7	814.5130229	-0.03448941	0.669008213	0.999784055
Extl2	276.3967122	0.149331303	0.181352479	0.999784055
Vcam1	53.63059202	0.105767389	0.639532224	0.999784055
Gpr88	344.0883004	-0.231664377	0.064886353	0.999784055
Cdc14a	380.6785233	0.077465809	0.440818786	0.999784055
Rtca	864.7372328	-0.024435191	0.776100868	0.999784055
Dbt	584.6779018	0.019389452	0.821150702	0.999784055
Lrrc39	89.12267825	0.024187427	0.891938848	0.999784055
Trmt13	252.7826636	0.123591818	0.297698724	0.999784055
Sass6	227.4056724	0.105708927	0.375695667	0.999784055
Hiat1	2183.505581	0.009829074	0.8989704	0.999784055
Slc35a3	523.6391416	0.070565293	0.429481071	0.999784055
Agl	901.7590601	0.064280231	0.414858121	0.999784055
Frrs1	46.51465338	0.295029867	0.218049705	0.999784055
Palmd	205.1520086	-0.023842819	0.875025441	0.999784055
4930455H04Rik	1.628811461	-0.108121455	0.775488542	0.999784055
1700061I17Rik	0.647381696	-0.251248166	0.318563912	0.999784055
D3Bwg0562e	2578.851197	-0.000515182	0.995757745	0.999784055
4833424O15Rik	3577.942737	-0.076155685	0.424771272	0.999784055
Snx7	774.8285575	-0.035527226	0.79529717	0.999784055
Dpyd	523.0026082	0.084391283	0.406433719	0.999784055
Ptbp2	2018.081439	0.018686771	0.844534028	0.999784055
Rwdd3	58.19027449	-0.007670315	0.97000414	0.999784055
Tmem56	20219.55006	-0.20897442	0.392607759	0.999784055
Alg14	295.5476101	0.195129595	0.077976695	0.999784055
Cnn3	2152.002619	-0.001569891	0.983429349	0.999784055
Slc44a3	9.107656848	0.440791171	0.2776954	0.999784055
A730020M07Rik	2.430087285	-0.729920476	0.073869497	0.999784055
4930432M17Rik	0.340561351	-0.123292245	0.536341684	0.999784055
F3	751.4192776	-0.004677301	0.960423551	0.999784055
Abcd3	729.5768084	0.105414488	0.200761943	0.999784055
Arhgap29	133.3197159	-0.061804533	0.729316123	0.999784055
Abca4	56.87209071	0.131837843	0.543888775	0.999784055
Gclm	915.3002502	-0.040780542	0.610359823	0.999784055
Dnttip2	399.5029448	0.099961947	0.347957521	0.999784055
Bcar3	330.343778	0.01211611	0.914762912	0.999784055
Fnbp1l	1599.083539	-0.041309294	0.591313206	0.999784055
Pde5a	251.2046476	0.072324507	0.547025557	0.999784055
4930447N08Rik	0.417536982	0.264025788	0.242630424	0.999784055
4933405D12Rik	62.2629249	0.068013503	0.745529248	0.999784055
Fabp2	0.062794142	-0.00475364	0.972824088	0.999784055
1810037I17Rik	40.95312717	0.064987572	0.788830522	0.999784055
Usp53	542.1802794	-0.007874189	0.934810073	0.999784055
Myoz2	0.911849645	0.15050637	0.63608295	0.999784055
Synpo2	746.8546055	-0.137687824	0.200308609	0.999784055
Sec24d	1748.091127	-0.082191258	0.338621642	0.999784055
Mettl14	234.2778101	0.13888124	0.239624126	0.999784055
Prss12	45.93555691	0.078592739	0.739350651	0.999784055
Snhg8	182.6044228	0.222412708	0.13682133	0.999784055
Ndst3	874.521052	0.059929389	0.628361784	0.999784055
Tram1l1	63.43874558	0.009476009	0.963974045	0.999784055
1700006A11Rik	0.92973304	-0.139133457	0.674055123	0.999784055
1700003H04Rik	0.642852551	-0.231358012	0.404708023	0.999784055
Ndst4	250.1297805	0.170180876	0.249249657	0.999784055
Ugt8a	41.90307197	0.053230892	0.836386835	0.999784055
Arsj	31.59107944	0.216557796	0.456087196	0.999784055
Camk2d	4796.272571	0.037780268	0.688911572	0.999784055
Ank2	4716.657502	-0.108156245	0.311059064	0.999784055
LOC100862268	49.74206077	-0.288852103	0.331126306	0.999784055
Larp7	112.2775455	-0.239357628	0.157559684	0.999784055
Zgrf1	148.3415949	0.16249196	0.302492034	0.999784055
Neurog2	7.053290668	-0.305132182	0.45771284	0.999784055
Alpk1	211.5400728	-0.033866223	0.815629766	0.999784055
Tifa	59.41800468	0.201736094	0.351336567	0.999784055
Ap1ar	626.0550475	0.065311704	0.424429033	0.999784055
5730508B09Rik	62.43425692	0.524035282	0.018104335	0.999784055
9830132P13Rik	67.18941471	-0.115433845	0.601918997	0.999784055
D030025E07Rik	10.97131826	-0.242120086	0.530409156	0.999784055
Pitx2	0.949242547	0.364423486	0.275616617	0.999784055
Enpep	7.069289873	0.060578084	0.880692913	0.999784055
Gm5712	0.197281559	0.027300135	0.859800254	0.999784055
Elovl6	3328.162199	-0.119831166	0.094312862	0.999784055
Egf	111.103599	-0.065208313	0.68855213	0.999784055
6330410L21Rik	13.81139131	0.227141748	0.548829367	0.999784055
Lrit3	16.47086775	-0.385718904	0.269901176	0.999784055
Rrh	72.71540459	-0.207760322	0.335526005	0.999784055
Gar1	158.2133981	0.081121391	0.604020253	0.999784055
Cfi	2.347275487	0.361257908	0.380150229	0.999784055
Pla2g12a	239.9024993	-0.126467936	0.283466714	0.999784055
Casp6	62.95049267	-0.05590869	0.78719492	0.999784055
Ccdc109b	107.0196322	-0.141660112	0.441839991	0.999784055
Sec24b	2521.431131	-0.018331988	0.789084708	0.999784055
Col25a1	2119.375114	-0.226057584	0.023854291	0.999784055
Etnppl	0.660388767	-0.023983983	0.930215697	0.999784055
Ostc	253.6488922	0.083411445	0.477083879	0.999784055
Rpl34	0.883153336	-0.2884397	0.368499226	0.999784055
Lef1	93.17890193	0.144926358	0.497654796	0.999784055
Hadh	346.3514394	0.031022075	0.759239552	0.999784055
Cyp2u1	231.3364037	0.208509044	0.119661458	0.999784055
Sgms2	197.5451369	0.017487881	0.899815189	0.999784055
Papss1	1718.798535	0.011658574	0.862711787	0.999784055
Dkk2	105.87043	0.079625816	0.787885747	0.999784055
Gm5549	0.928392574	0.095321936	0.766224905	0.999784055
Aimp1	246.7867482	0.223547232	0.10246614	0.999784055
Tbck	1065.603681	0.029945811	0.716190824	0.999784055
LOC101243624	9.162382636	0.490720123	0.227362219	0.999784055
Npnt	198.0388009	0.017928094	0.908545612	0.999784055
Gstcd	246.5125796	0.125760416	0.313134117	0.999784055
Ints12	98.97343057	0.286273688	0.089270561	0.999784055
Arhgef38	5.957929559	-0.368624919	0.376209906	0.999784055
Ppa2	648.2685304	-0.01038091	0.912584214	0.999784055
Tet2	4919.559526	0.034440523	0.582170479	0.999784055
Cxxc4	200.5792008	0.064211561	0.627070315	0.999784055
4930539C22Rik	1.06899444	0.249394421	0.442461105	0.999784055
Tacr3	268.9998499	0.060017695	0.726069067	0.999784055
Cenpe	61.2564921	0.177324729	0.411496932	0.999784055
Bdh2	15.83037342	0.311568526	0.355729906	0.999784055
Slc9b2	3.982251775	-0.228477299	0.588784963	0.999784055
Slc9b1	2.736878176	0.284792791	0.495360865	0.999784055
Cisd2	389.8046319	-0.033021627	0.749657908	0.999784055
4930539J05Rik	37.20680347	-0.153014984	0.550056205	0.999784055
Ube2d3	1795.431722	0.064766505	0.409002566	0.999784055
Manba	341.6729737	0.048137822	0.657964897	0.999784055
Nfkb1	1744.36758	-0.000356212	0.996148108	0.999784055
Slc39a8	42.46728407	-0.153082124	0.547646998	0.999784055
4933401H06Rik	0.380251267	0.055856222	0.796790077	0.999784055
Bank1	43.47159326	-0.012701364	0.959269541	0.999784055
1700030L20Rik	42.62497842	-0.411916036	0.091790045	0.999784055
Ppp3ca	10748.09103	-0.121539316	0.274846149	0.999784055
Emcn	5.84939395	-0.397799443	0.343680633	0.999784055
Gm4861	0.264508731	-0.056007682	0.760422949	0.999784055
Ddit4l	115.6063771	0.335116747	0.046163627	0.999784055
H2afz	322.8262394	-0.197591459	0.080000673	0.999784055
Dnajb14	513.8179143	0.032456404	0.718146292	0.999784055
Lamtor3	385.9311916	-0.061402271	0.546934265	0.999784055
Dapp1	41.54787729	0.307721367	0.216254426	0.999784055
Gm5105	4.059599833	0.848249216	0.044534317	0.999784055
Mttp	176.8642814	0.007046441	0.955905925	0.999784055
Trmt10a	270.6884073	0.037684897	0.75951427	0.999784055
4930579F01Rik	6.007109788	0.65532346	0.113897208	0.999784055
0610031O16Rik	1.085192075	-0.419243354	0.222877352	0.999784055
Adh7	0.840309078	-0.023977735	0.939200569	0.999784055
Adh1	0.488850486	-0.01211259	0.960040378	0.999784055
Adh6a	2.922113822	-0.320861715	0.439348381	0.999784055
Adh6-ps1	21.56032182	0.145841025	0.645522012	0.999784055
Adh4	1.972156801	-0.034576042	0.930240078	0.999784055
Adh5	293.4701649	0.015873571	0.892687841	0.999784055
Metap1	565.1596219	0.007347881	0.939393078	0.999784055
Eif4e	1324.127482	0.008064357	0.920948184	0.999784055
4930425O10Rik	3.52170728	-0.018078409	0.965926682	0.999784055
Tspan5	7156.149626	-0.117938614	0.053767172	0.999784055
Rap1gds1	2012.399112	-0.090278197	0.353415575	0.999784055
Stpg2	131.9450369	-0.004025727	0.978884959	0.999784055
Pdha2	0.385472473	-0.010851357	0.95817367	0.999784055
Unc5c	8196.886357	-0.01254756	0.940893104	0.999784055
Bmpr1b	448.1385441	0.2718243	0.017493057	0.999784055
Pdlim5	766.006566	0.033519561	0.729022088	0.999784055
Gbp5	65.16095325	0.029256015	0.892774256	0.999784055
Gbp7	30.31914137	0.16068671	0.555545061	0.999784055
Gbp3	5.50498987	0.167073926	0.689747235	0.999784055
Gbp2b	1.63134885	0.033331555	0.931246486	0.999784055
Gbp2	1.192402876	-0.04222691	0.902474053	0.999784055
Ccbl2	31.90198907	0.265327389	0.317663932	0.999784055
Gtf2b	465.5981703	-0.011271843	0.912002065	0.999784055
Pkn2	1188.672874	0.109325045	0.1843068	0.999784055
A830019L24Rik	2.505633767	0.023685228	0.953466467	0.999784055
Gm6260	4.260373748	-0.22111525	0.601411377	0.999784055
Lmo4	1301.538812	0.03522329	0.651294657	0.999784055
Hs2st1	2909.333718	-0.165851956	0.035667628	0.999784055
Sep15	735.9936608	0.018560618	0.824995152	0.999784055
Sh3glb1	615.1421792	-0.042984638	0.639079563	0.999784055
Clca1	10.89824001	-0.243868905	0.505157614	0.999784055
Clca2	49.11463187	-0.337906062	0.174607159	0.999784055
Clca4	12.37711582	-0.097007464	0.788209009	0.999784055
Gm6289	7.632118259	0.450816378	0.267617764	0.999784055
AI747448	1.325499916	-0.209648152	0.570887752	0.999784055
Clca6	0.538558927	0.429157022	0.103928762	0.999784055
Clca3	2.737141124	0.435539904	0.290761467	0.999784055
Clca5	1.035542751	0.047340207	0.885401562	0.999784055
Odf2l	148.4604962	0.056420792	0.683641032	0.999784055
Col24a1	75.46889946	-0.100788909	0.72057105	0.999784055
Znhit6	337.0734723	0.016437656	0.879861433	0.999784055
Cyr61	1183.381413	0.346605811	0.109710215	0.999784055
Ddah1	2024.578249	-0.026885161	0.734587903	0.999784055
Bcl10	222.7149769	0.02978751	0.831380582	0.999784055
2410004B18Rik	273.2441231	0.188912829	0.12931914	0.999784055
Syde2	352.9321805	-0.257338552	0.017789202	0.999784055
Wdr63	46.13240302	0.114303231	0.62509619	0.999784055
Mcoln3	0.320017625	-0.008323983	0.963649858	0.999784055
Mcoln2	3.381591443	0.390724606	0.353357567	0.999784055
Lpar3	11.95910121	0.354146056	0.360069487	0.999784055
Gm10636	54.72544206	0.008589973	0.969900728	0.999784055
Ssx2ip	1293.203007	0.033615657	0.638005048	0.999784055
Ctbs	88.73704327	-0.180081665	0.326394933	0.999784055
Spata1	30.34979704	0.190482653	0.501869373	0.999784055
Gng5	88.76523703	0.253730551	0.176771187	0.999784055
Rpf1	300.6854473	0.132993943	0.224479227	0.999784055
Dnase2b	4.123097649	0.375621578	0.372531222	0.999784055
Uox	15.85187002	0.115263055	0.766937012	0.999784055
Gm16325	1.797056091	0.158284639	0.667516759	0.999784055
4930503B20Rik	1.242506872	-0.03536961	0.919745197	0.999784055
Prkacb	3679.925396	0.014314996	0.847214119	0.999784055
Ttll7	2929.649646	-0.009175313	0.917622141	0.999784055
Lphn2	1624.633169	-0.035811493	0.708063073	0.999784055
Gm1653	0.800714498	0.146810647	0.632140718	0.999784055
Eltd1	8.829737224	0.369213958	0.347617482	0.999784055
Ifi44	4.997601515	0.217186942	0.603790831	0.999784055
Ifi44l	0.577436513	-0.125322506	0.641440902	0.999784055
Ptgfr	55.15830963	-0.141261433	0.538026709	0.999784055
Gipc2	42.3562685	0.262960538	0.324058498	0.999784055
Dnajb4	742.0608581	0.004654182	0.961480317	0.999784055
Fubp1	1733.52319	-0.026218877	0.733351207	0.999784055
Nexn	49.5506236	0.034189966	0.880862275	0.999784055
Fam73a	1334.787049	-0.027858227	0.695217031	0.999784055
Usp33	1541.373137	-0.02994976	0.658860693	0.999784055
Zzz3	1454.020583	0.014712805	0.844125121	0.999784055
Ak5	2336.067414	-0.191365693	0.051404286	0.999784055
AI115009	15.97769119	0.619176723	0.056375096	0.999784055
Pigk	842.0890118	-0.044301876	0.566891993	0.999784055
St6galnac5	2265.106637	-0.233982406	0.016221487	0.999784055
4930482G09Rik	6.394129821	-0.066747152	0.869582605	0.999784055
5730460C07Rik	3.015300808	-0.15666248	0.705859563	0.999784055
Asb17	0.129758591	-0.031608093	0.820799624	0.999784055
Asb17os	3.728219531	-0.214093664	0.612935499	0.999784055
Msh4	484.1000499	-0.097932886	0.404552633	0.999784055
Rabggtb	1057.945031	-0.050493739	0.557370974	0.999784055
Acadm	164.7201087	-0.181132448	0.217032575	0.999784055
Slc44a5	4150.888195	-0.06025326	0.350966372	0.999784055
Lhx8	3.598490661	-0.211195222	0.617565658	0.999784055
AI606473	7.316073456	-0.220985137	0.581587167	0.999784055
Tyw3	176.2273263	-0.078044524	0.580839563	0.999784055
Cryz	121.4724981	0.068674794	0.68663601	0.999784055
Erich3	37.54703732	-0.121381994	0.632796297	0.999784055
Tnni3k	24.02044735	-0.002356242	0.993756012	0.999784055
Fpgt	75.79368385	-0.0521391	0.774563835	0.999784055
Lrriq3	47.6333362	0.032887636	0.887073611	0.999784055
9330178D15Rik	2.808581424	0.103430128	0.804918389	0.999784055
4930570G19Rik	203.7537688	-0.0329012	0.788686587	0.999784055
Negr1	10171.75342	-0.110445857	0.28460483	0.999784055
Zranb2	738.4179315	0.052182088	0.584159374	0.999784055
Ptger3	197.6000711	-0.234566513	0.100257026	0.999784055
Cth	206.6354492	0.146475634	0.313898321	0.999784055
Ankrd13c	2123.235558	-0.038361828	0.597849397	0.999784055
Srsf11	1529.175599	-0.00507183	0.956778303	0.999784055
Lrrc40	226.6855805	0.032945344	0.792674448	0.999784055
Lrrc7	14826.06496	-0.096167967	0.343414268	0.999784055
Gm20752	67.97606886	-0.170564441	0.395429987	0.999784055
Depdc1a	17.37988031	0.588211912	0.079002205	0.999784055
Rpe65	10.17364888	0.198202413	0.604151592	0.999784055
Wls	797.0610002	0.128033206	0.234752443	0.999784055
Tmem68	281.5211515	0.161684946	0.170170119	0.999784055
Tgs1	420.0313807	0.001161803	0.991988716	0.999784055
2210414B05Rik	1.545264132	-0.113479138	0.762993697	0.999784055
Lyn	310.5217182	-0.028694	0.789756098	0.999784055
Rps20	176.5233359	-0.078379579	0.591244591	0.999784055
Mos	0.060340527	-0.00475364	0.972824088	0.999784055
Plag1	31.04890643	0.068033888	0.804797826	0.999784055
Chchd7	135.3108778	0.075312545	0.619659919	0.999784055
Sdr16c5	4.563770418	0.111794236	0.791757483	0.999784055
Sdr16c6	0.632467987	-0.132734019	0.642900014	0.999784055
Penk	861.0318713	0.027555031	0.838899059	0.999784055
Gm11780	0.059587133	-0.00475364	0.972824088	0.999784055
Impad1	1087.749478	0.070273738	0.406543942	0.999784055
4930423M02Rik	0.128417569	-0.031608093	0.820799624	0.999784055
Fam110b	4390.702363	0.016008019	0.844701832	0.999784055
Ubxn2b	292.2506008	0.101822213	0.391226935	0.999784055
Cyp7a1	1.668845724	0.038250834	0.921992289	0.999784055
Sdcbp	1497.428547	0.013435123	0.853156205	0.999784055
Nsmaf	658.2940112	0.087356456	0.324330943	0.999784055
Tox	793.382246	-0.001292278	0.9920112	0.999784055
8430436N08Rik	0.614415709	-0.016950767	0.952475966	0.999784055
Car8	159.5221441	0.081693344	0.584871904	0.999784055
Rab2a	2668.589586	0.017164033	0.824174047	0.999784055
Chd7	2143.410846	0.098612183	0.126373471	0.999784055
Clvs1	4175.14847	-0.005867983	0.948395988	0.999784055
Asph	2567.075781	-0.028530489	0.763867366	0.999784055
4930412C18Rik	20.18658362	0.636059861	0.045357814	0.999784055
Gdf6	3.901849799	-0.539355579	0.202585699	0.999784055
4930448K20Rik	3.339313273	-0.011847812	0.977621799	0.999784055
1700123O12Rik	65.52390986	0.192586847	0.359591816	0.999784055
2610301B20Rik	374.4359667	0.096424626	0.434688367	0.999784055
Plekhf2	779.2074123	-0.034302052	0.702021762	0.999784055
Ndufaf6	463.8104592	-0.042634742	0.660044282	0.999784055
Ccne2	27.98775979	-0.381344584	0.15839553	0.999784055
Ints8	1538.423736	0.056774817	0.437350405	0.999784055
Dpy19l4	508.1296453	0.14894046	0.14976741	0.999784055
Esrp1	3.883080096	-0.134210596	0.751223481	0.999784055
1110037F02Rik	2298.249711	0.003928978	0.950883126	0.999784055
Rad54b	83.59516763	0.117452699	0.537174127	0.999784055
Gem	141.3060778	0.13797473	0.431854862	0.999784055
Cdh17	8.474166914	-0.318011878	0.425610605	0.999784055
Pdp1	281.4387745	-0.039967027	0.772334086	0.999784055
1700123M08Rik	128.1274273	-0.075792425	0.638640356	0.999784055
Tmem67	354.7541306	0.065793199	0.551067882	0.999784055
Rbm12b2	165.7585871	0.094125929	0.54333773	0.999784055
Rbm12b1	163.8352901	0.010621073	0.939180853	0.999784055
Fam92a	243.2687486	0.076771057	0.521647484	0.999784055
Triqk	50.02838671	-0.067153355	0.777861739	0.999784055
Runx1t1	2887.768044	-0.096402456	0.286414357	0.999784055
Slc26a7	34.24091495	-0.092309392	0.764419704	0.999784055
Lrrc69	74.29570133	0.020515841	0.923932922	0.999784055
Otud6b	298.2952774	-0.155229939	0.173226314	0.999784055
Tmem55a	901.453941	-0.006206264	0.943659836	0.999784055
Gm11837	12.50211003	-0.012551588	0.973227064	0.999784055
Necab1	1229.370368	-0.030734281	0.730129463	0.999784055
Tmem64	296.7891551	0.071093679	0.530756884	0.999784055
Calb1	239.2841629	0.049554344	0.752572662	0.999784055
Nbn	242.2713195	0.061710791	0.612721296	0.999784055
Osgin2	339.9300203	0.406736037	0.008421889	0.999784055
Ripk2	597.8853915	0.020087816	0.84114102	0.999784055
A530072M11Rik	85.65019237	0.093359334	0.628997923	0.999784055
Mmp16	4974.173915	-0.002339762	0.98301783	0.999784055
Cngb3	27.88345145	-0.230778802	0.426834381	0.999784055
Cpne3	436.1625999	0.124330582	0.262373589	0.999784055
Rmdn1	341.496434	0.035648061	0.779450436	0.999784055
Wwp1	1791.460396	-0.005322892	0.951972662	0.999784055
Slc7a13	7.125312022	-0.240303367	0.547725579	0.999784055
Atp6v0d2	3.209962786	-0.339728632	0.409103453	0.999784055
4930480G23Rik	2.946028788	0.269699073	0.517586617	0.999784055
Ttpa	19.65586432	0.564729707	0.096943503	0.999784055
Ggh	54.27092487	-0.210162629	0.321740559	0.999784055
Nkain3	3001.275704	-0.054394284	0.620110893	0.999784055
Prdm13	0.418386008	-0.076249372	0.719460715	0.999784055
Ccnc	594.436851	0.144016336	0.103527664	0.999784055
Tstd3	162.3421436	0.043630767	0.76118472	0.999784055
Usp45	959.2034452	0.011033838	0.90488573	0.999784055
4930528A17Rik	24.78827553	0.318399963	0.292229795	0.999784055
Pnisr	1034.781682	-0.054552141	0.516019422	0.999784055
Coq3	252.338041	0.022114861	0.857336199	0.999784055
Faxc	1701.556531	-0.051473334	0.44399159	0.999784055
Fbxl4	574.1819516	0.056715065	0.537494104	0.999784055
Pou3f2	234.7948676	0.104315417	0.418174725	0.999784055
Mms22l	98.84392469	0.066669048	0.716309562	0.999784055
Klhl32	3063.663993	-0.023012564	0.774213519	0.999784055
Ndufaf4	136.6361705	0.048282352	0.760754917	0.999784055
Gpr63	443.2007375	-0.058874988	0.656550443	0.999784055
Fhl5	14.83474963	-0.428782441	0.245599492	0.999784055
Ufl1	256.0638773	0.340320072	0.010522153	0.999784055
Fut9	1869.762184	-0.048776359	0.618454533	0.999784055
Manea	181.2599044	0.135494943	0.323551069	0.999784055
4930548K13Rik	4.268353967	0.32683948	0.439911457	0.999784055
Epha7	1304.143281	0.028876093	0.882455896	0.999784055
4930556G01Rik	13.1522558	-0.437761377	0.232529401	0.999784055
Map3k7	897.4913038	0.057240741	0.536612386	0.999784055
Bach2	4396.11097	-0.104703101	0.217559177	0.999784055
Bach2os	1.733879893	-0.37755219	0.33090055	0.999784055
Casp8ap2	248.5848453	0.131820359	0.241527366	0.999784055
Mdn1	2359.988108	-0.08341264	0.269166434	0.999784055
Lyrm2	54.7011367	0.175267864	0.434152398	0.999784055
Ankrd6	2012.485223	0.047646728	0.500478692	0.999784055
Rragd	1500.907647	-0.050318697	0.539366579	0.999784055
4933421O10Rik	255.4409693	-0.086636029	0.512630017	0.999784055
Ube2j1	1063.910774	0.082411483	0.314561092	0.999784055
Gabrr2	35.40782402	0.156868359	0.578419777	0.999784055
Gabrr1	2.793640675	0.006831774	0.986844412	0.999784055
Pm20d2	210.1218669	-0.25748758	0.03314994	0.999784055
Srsf12	341.3196255	0.165818985	0.108040046	0.999784055
Pnrc1	206.1461453	-0.136030851	0.346211535	0.999784055
Rngtt	2275.628766	0.028549266	0.690715388	0.999784055
Cnr1	1390.487442	0.073018462	0.373075297	0.999784055
Spaca1	5.917533758	0.416150824	0.31714151	0.999784055
Akirin2	481.9534559	-0.013349279	0.898508185	0.999784055
Orc3	486.0168396	0.030024951	0.754071046	0.999784055
Rars2	645.5015671	-0.038987721	0.664312729	0.999784055
Slc35a1	370.0342872	0.07845528	0.449816391	0.999784055
1700003M02Rik	14.93645891	-0.137064814	0.702988353	0.999784055
Gm136	2.316433562	-0.482945321	0.233869531	0.999784055
Smim8	92.41178795	0.312277797	0.069447072	0.999784055
Zfp292	2937.972522	-0.07952861	0.196122541	0.999784055
Cga	3.041330999	-0.589974993	0.161889854	0.999784055
2410114N07Rik	17.63936252	0.479598986	0.174984634	0.999784055
Mob3b	742.1314264	-0.151572531	0.114017471	0.999784055
3110043O21Rik	378.5884254	0.071089162	0.522070287	0.999784055
Lingo2	7839.796181	-0.046542307	0.673296942	0.999784055
1700009N14Rik	0.118907205	0.022100813	0.874154578	0.999784055
Aco1	890.4103822	0.018733138	0.818052956	0.999784055
Ddx58	85.06151044	-0.015261374	0.933640432	0.999784055
Topors	288.1191404	-0.036103154	0.757746016	0.999784055
Toporsos	13.87670742	0.051252155	0.88377502	0.999784055
Ndufb6	264.0730571	0.089498822	0.467106481	0.999784055
4930509K18Rik	1.066416895	-0.219418072	0.522133988	0.999784055
Tmem215	2.333766005	0.199606637	0.620301635	0.999784055
4933428C19Rik	3.374074263	-1.088389441	0.009609532	0.999784055
Aptx	424.6151359	0.092637178	0.355269979	0.999784055
Gm6297	49.67527455	0.056926127	0.797166173	0.999784055
Dnaja1	1333.257265	-0.016438618	0.824516436	0.999784055
Smu1	706.1000538	0.132846383	0.13869475	0.999784055
B4galt1	807.6631795	0.102383822	0.326566338	0.999784055
Spink4	4.16653699	0.193009128	0.648337979	0.999784055
Bag1	173.0841244	0.050576577	0.707274299	0.999784055
Chmp5	312.8273285	0.088739228	0.413088843	0.999784055
Nfx1	2830.333357	0.026670301	0.679397394	0.999784055
Aqp7	274.5712815	-0.0002629	0.99846762	0.999784055
Aqp3	15.01215713	0.26038235	0.468097623	0.999784055
Nol6	425.621652	-0.011061624	0.922474051	0.999784055
Ube2r2	2947.807981	0.027208575	0.640934643	0.999784055
Ubap2	2644.949317	0.036262848	0.57323011	0.999784055
Dcaf12	1016.855077	0.002501157	0.976030577	0.999784055
Ubap1	2277.002018	0.060633685	0.359021975	0.999784055
Kif24	178.2557662	-0.181549699	0.192040731	0.999784055
Nudt2	103.1952649	-0.058076406	0.729783828	0.999784055
AI464131	84.14129162	-0.062550892	0.737641576	0.999784055
1110017D15Rik	117.1426762	0.020820851	0.902255538	0.999784055
Fam219aos	0.300427029	0.095706921	0.618901339	0.999784055
Fam219a	3275.207295	-0.061660525	0.330356331	0.999784055
Dnaic1	72.31315827	0.023425169	0.91091916	0.999784055
Enho	65.48011721	-0.120937936	0.529411745	0.999784055
Cntfr	1090.888177	-0.090399701	0.285134191	0.999784055
Rpp25l	51.15167108	0.093144965	0.688517834	0.999784055
Dctn3	327.7206525	0.258444089	0.025900084	0.999784055
Arid3c	5.522488133	0.368912487	0.373355763	0.999784055
Sigmar1	148.4748026	-0.106388724	0.466159824	0.999784055
Galt	51.53980161	-0.143233532	0.527202688	0.999784055
Il11ra1	30.03444047	0.145313892	0.613721249	0.999784055
Ccl27a	60.76794744	0.026073749	0.903091027	0.999784055
Gm3893	1930.545563	-0.166596544	0.04743218	0.999784055
Gm13308	0.199907321	-0.039413789	0.799614314	0.999784055
Gm13298	11.89431438	-0.011035959	0.976243854	0.999784055
4933409K07Rik	1507.337791	-0.04126172	0.566351519	0.999784055
Ccl19	16.40168044	-0.438400036	0.186015282	0.999784055
Gm12429	5.533293427	-0.063771377	0.878104653	0.999784055
BC049635	0.566607829	0.049899946	0.842766074	0.999784055
N28178	479.9728731	-0.037042007	0.760737549	0.999784055
Dnajb5	902.1326497	0.086412012	0.368108099	0.999784055
1700022I11Rik	0.546640377	0.055942313	0.828950869	0.999784055
Vcp	2373.091425	0.025314688	0.68166075	0.999784055
Fancg	19.88767845	0.019827454	0.948344281	0.999784055
Pigo	178.7483159	-0.02379289	0.857115778	0.999784055
Stoml2	137.3888241	0.005169523	0.972292897	0.999784055
Fam214b	277.4745246	-0.066336678	0.582380858	0.999784055
Unc13b	1179.698952	-0.100237762	0.218529568	0.999784055
Atp8b5	93.73292419	-0.154690004	0.397821868	0.999784055
Rusc2	2201.702489	-0.053443259	0.471345459	0.999784055
Fam166b	1.168392125	-0.102098558	0.753080097	0.999784055
Tesk1	156.1138621	-0.066333871	0.640641349	0.999784055
Cd72	1.629123177	-0.355723521	0.337144744	0.999784055
Sit1	0.211482997	-0.085316999	0.540923675	0.999784055
Rmrp	4414.320635	-0.083611132	0.328114671	0.999784055
Ccdc107	59.97272819	-0.395984417	0.075469815	0.999784055
Arhgef39	3.293399556	-0.274096829	0.512353327	0.999784055
Car9	12.79189256	-0.139913477	0.705419515	0.999784055
Tpm2	4.535094392	0.255747462	0.545401514	0.999784055
Tln1	546.203048	0.197559961	0.085038553	0.999784055
Creb3	181.468046	0.013465582	0.923293085	0.999784055
Gba2	353.1675323	0.077489964	0.458010421	0.999784055
Rgp1	263.6240339	-0.096144152	0.413680142	0.999784055
Msmp	0.159290054	-0.00475364	0.972824088	0.999784055
Npr2	102.0268851	0.326346398	0.063418655	0.999784055
Spag8	4.787897467	0.407634109	0.333452014	0.999784055
Hint2	36.49963785	-0.091133698	0.707931714	0.999784055
Fam221b	15.52151271	0.218454701	0.527599708	0.999784055
Tmem8b	855.2819373	-0.063457826	0.434147993	0.999784055
Olfr70	0.189345724	-0.037857383	0.803664987	0.999784055
Hrct1	0.138296121	-0.031608093	0.820799624	0.999784055
5430416O09Rik	26.99160306	-0.373390977	0.232614382	0.999784055
A630077J23Rik	4.823793227	-0.165237838	0.696183386	0.999784055
Olfr29-ps1	0.112125637	-0.00475364	0.972824088	0.999784055
Olfr155	0.05178511	-0.00475364	0.972824088	0.999784055
Reck	455.2477177	0.038712962	0.679214551	0.999784055
Glipr2	177.2738839	0.19744494	0.192243054	0.999784055
Ccin	1.258007676	-0.315125017	0.375266263	0.999784055
Clta	1282.867225	-0.020443969	0.808636012	0.999784055
Gne	975.4937121	-0.023253143	0.827041938	0.999784055
Gm12504	21.37311829	0.166416965	0.627642028	0.999784055
Rnf38	647.5656847	0.102361665	0.241910058	0.999784055
Melk	64.84428303	0.441792309	0.032319354	0.999784055
Pax5	21.52708673	0.049696966	0.873331898	0.999784055
Zcchc7	2196.492049	-0.007149014	0.940749608	0.999784055
Grhpr	25.42320772	0.512093534	0.069564017	0.999784055
Zbtb5	428.0827671	0.003145369	0.97522402	0.999784055
Polr1e	146.5313012	0.059316376	0.680157262	0.999784055
Fbxo10	1098.244673	-0.095195303	0.244236398	0.999784055
Tomm5	138.7024761	0.125266169	0.404742538	0.999784055
Frmpd1	469.349874	-0.171917505	0.135094527	0.999784055
Frmpd1os	1.655909974	-0.367419017	0.338917991	0.999784055
Trmt10b	202.7757419	0.058388959	0.650173266	0.999784055
Exosc3	146.8478369	0.048021145	0.761772155	0.999784055
Dcaf10	1075.993871	0.067201504	0.39900143	0.999784055
Slc25a51	1019.602052	-0.074012381	0.365024442	0.999784055
Shb	3330.391315	-0.1074118	0.23223664	0.999784055
Gm829	3.275606627	-0.05604376	0.893606135	0.999784055
Gm12409	1.039819313	-0.191855101	0.579318789	0.999784055
Aldh1b1	51.70566445	-0.112301973	0.589493909	0.999784055
Igfbpl1	76.89680082	-0.174508757	0.358978226	0.999784055
1300002K09Rik	4.493227588	0.036825828	0.930687083	0.999784055
E230008N13Rik	12.19295376	0.305661162	0.411188085	0.999784055
Tdrd7	709.7353916	-0.007394319	0.93078972	0.999784055
Tmod1	1839.088284	-0.174230042	0.010983156	0.999784055
Tstd2	557.8695306	0.074253657	0.39367493	0.999784055
Ncbp1	1320.182895	-0.030547206	0.676015877	0.999784055
Xpa	465.9932533	0.132077305	0.165435957	0.999784055
Foxe1	9.991345249	0.003260114	0.993351966	0.999784055
5830415F09Rik	125.3083882	-0.065245486	0.689908973	0.999784055
Hemgn	4.330720941	0.288751838	0.49399191	0.999784055
Anp32b	922.8406707	-0.028439961	0.735117616	0.999784055
Nans	87.75922904	0.034601678	0.844180703	0.999784055
Trim14	107.1316931	-0.068335868	0.676471968	0.999784055
Coro2a	474.6374351	-0.072958976	0.482254637	0.999784055
Tbc1d2	119.9284267	-0.100093389	0.518195935	0.999784055
Gabbr2	11951.04479	-0.17063234	0.017702685	0.999784055
Anks6	834.7602967	-0.088057843	0.318135082	0.999784055
Galnt12	138.7977018	-0.211918566	0.255745331	0.999784055
Col15a1	219.4193222	-0.203288091	0.154460801	0.999784055
Tgfbr1	338.992707	-0.162142233	0.316342114	0.999784055
Alg2	334.44023	-0.174380669	0.121510311	0.999784055
Sec61b	225.1431968	0.155625752	0.234996798	0.999784055
Nr4a3	3757.031875	0.10103214	0.250344232	0.999784055
Stx17	457.1787131	0.010352509	0.918186621	0.999784055
Erp44	1708.656446	0.077736184	0.315487941	0.999784055
Invs	431.1696513	0.046820195	0.650208172	0.999784055
Tex10	888.942237	-0.015417671	0.869612299	0.999784055
Msantd3	376.0918673	-0.045634586	0.661049998	0.999784055
Tmeff1	1737.092757	-0.072357647	0.294526438	0.999784055
Murc	170.1604956	-0.152956511	0.264307616	0.999784055
E130309F12Rik	4313.569352	-0.144063141	0.21425981	0.999784055
Acnat2	20.08269862	-0.098103383	0.77151508	0.999784055
Acnat1	337.6716172	-0.030773439	0.787111698	0.999784055
Baat	48.69679319	0.286346402	0.234104134	0.999784055
Mrpl50	239.1779549	-0.00523969	0.965517427	0.999784055
Zfp189	117.4016553	0.072502728	0.639789259	0.999784055
Aldob	9.516650304	-0.607858797	0.119105336	0.999784055
Tmem246	619.6177735	-0.02077036	0.822249738	0.999784055
Rnf20	530.6713836	-0.075404207	0.424836834	0.999784055
Grin3a	499.3773459	0.061156394	0.643031163	0.999784055
Cylc2	1.207312863	-0.238318782	0.485709693	0.999784055
C630028M04Rik	18.9655148	0.046255075	0.885681339	0.999784055
Smc2os	25.55849868	0.458317623	0.096340435	0.999784055
Smc2	64.26903294	0.49894485	0.02405747	0.999784055
Toporsl	5.434709931	0.631738121	0.130882991	0.999784055
4930552N02Rik	1.635744209	0.218841952	0.566433839	0.999784055
Olfr273	0.05178511	-0.00475364	0.972824088	0.999784055
Nipsnap3a	0.254343575	-0.008249797	0.963820371	0.999784055
Nipsnap3b	46.04487938	-0.174453745	0.461156258	0.999784055
Abca1	3561.108582	0.12566627	0.05137013	0.999784055
4930522O17Rik	0.362742318	-0.011649195	0.956556021	0.999784055
AI427809	11.07498564	0.012281625	0.973720013	0.999784055
Slc44a1	3173.883325	-0.060296399	0.376755016	0.999784055
Fsd1l	933.3787853	0.022610453	0.832779915	0.999784055
Fktn	629.7335046	-0.092212463	0.337572171	0.999784055
Tal2	7.848194817	0.199825295	0.623482174	0.999784055
Tmem38b	154439.6886	-0.071929758	0.743319805	0.999784055
Zfp462	2898.465651	-0.09425048	0.323591112	0.999784055
Rad23b	2343.595492	-0.033749176	0.617552439	0.999784055
Gm12505	672.3758519	-0.158606565	0.534809346	0.999784055
Klf4	86.09210764	0.519864647	0.031696736	0.999784055
Actl7b	7.89782008	-0.631308299	0.129832004	0.999784055
Ikbkap	1833.722443	-0.033546567	0.663420069	0.999784055
Fam206a	151.9358668	-0.052934894	0.712927957	0.999784055
Ctnnal1	1521.412609	-0.138206021	0.158551174	0.999784055
Tmem245	967.4089953	-0.033055711	0.692851886	0.999784055
Frrs1l	469.3623354	-0.101262403	0.30285012	0.999784055
Epb4.1l4b	1046.517597	-0.104914559	0.333670049	0.999784055
Gm12530	1.495834065	-0.435590054	0.211047656	0.999784055
Ptpn3	866.7346515	-0.131981874	0.102145003	0.999784055
1700042G15Rik	0.172591728	0.022100813	0.874154578	0.999784055
Palm2	2665.350087	-0.211100329	0.00365708	0.999784055
Akap2	1062.896334	-0.02176459	0.783614938	0.999784055
D630039A03Rik	2.326786953	-0.500589227	0.218938863	0.999784055
Txn1	594.0123569	-0.034686315	0.698848763	0.999784055
Txndc8	2.204164482	-0.219289813	0.593779105	0.999784055
Svep1	23.23628238	-0.178938129	0.540317397	0.999784055
Musk	6.626274601	-0.392681743	0.344764432	0.999784055
Lpar1	178.3121706	-0.055335795	0.697507465	0.999784055
Olfr267	11.97027871	-0.409516737	0.286536234	0.999784055
AI314180	3873.240798	0.024934684	0.75596568	0.999784055
Zkscan16	106.5909043	-0.101942082	0.573957285	0.999784055
Ptgr1	9.022257903	0.291440706	0.468055982	0.999784055
Dnajc25	430.568535	0.081452171	0.438149254	0.999784055
Gng10	167.524839	-0.085397063	0.529043241	0.999784055
Ugcg	1691.176331	0.024848725	0.757184543	0.999784055
LOC101055769	21.6372639	-0.131876911	0.695475278	0.999784055
Susd1	314.9150177	0.156894803	0.170861754	0.999784055
Ptbp3	496.1972887	0.051492892	0.574363322	0.999784055
Hsdl2	204.8865311	0.148390425	0.229828984	0.999784055
E130308A19Rik	705.5888446	0.039825541	0.718118823	0.999784055
Inip	180.8868931	0.026085661	0.854571665	0.999784055
Snx30	3338.766552	-0.057019133	0.455388138	0.999784055
Slc46a2	0.372471599	0.061808638	0.785637816	0.999784055
Mup4	0.176444485	0.025081662	0.865753705	0.999784055
Mup6	0.063921583	0.022100813	0.874154578	0.999784055
Mup15	3.668261104	-0.349112345	0.409400115	0.999784055
Mup2	14.93383984	-0.236559986	0.507013121	0.999784055
Mup1	0.124557542	-0.00475364	0.972824088	0.999784055
Mup12	0.0616112	-0.00475364	0.972824088	0.999784055
Mup13	0.056583806	-0.00475364	0.972824088	0.999784055
Mup17	0.119174266	-0.00475364	0.972824088	0.999784055
LOC100048884	0.115369554	-0.031608093	0.820799624	0.999784055
Mup19	0.0616112	-0.00475364	0.972824088	0.999784055
Mup5	0.122381274	-0.00475364	0.972824088	0.999784055
Mup20	0.070494332	-0.031608093	0.820799624	0.999784055
Mup3	0.10584832	0.022100813	0.874154578	0.999784055
Mup21	0.28278243	-0.051054823	0.771461948	0.999784055
Zfp37	287.5668381	0.053276906	0.648607358	0.999784055
Slc31a2	168.0240871	0.14238975	0.35966317	0.999784055
Fkbp15	864.6928395	0.103501716	0.267535613	0.999784055
Slc31a1	518.8685573	0.126504388	0.193947044	0.999784055
Cdc26	470.338065	0.104992303	0.260859359	0.999784055
Prpf4	348.9773678	0.012428422	0.909782788	0.999784055
Rnf183	1.331160509	-0.348354334	0.326161283	0.999784055
Wdr31	45.5565482	-0.016878401	0.937884599	0.999784055
Bspry	6.509854709	0.069844794	0.860590139	0.999784055
Hdhd3	104.1282708	0.410655472	0.023253207	0.999784055
Alad	152.9461399	0.035500878	0.809560358	0.999784055
Pole3	15.10200244	-0.186980887	0.588471455	0.999784055
4933430I17Rik	23.87625381	-0.098211301	0.736352889	0.999784055
Rgs3	875.1347595	0.109505041	0.23507536	0.999784055
Zfp618	1373.301852	-0.033290605	0.664409981	0.999784055
Ambp	0.255532031	-0.087882838	0.604853742	0.999784055
Kif12	0.640821703	0.156417133	0.547101577	0.999784055
Col27a1	354.2896744	0.371495929	0.008421826	0.999784055
Orm3	0.182486658	-0.00475364	0.972824088	0.999784055
Orm2	0.060340527	-0.00475364	0.972824088	0.999784055
Akna	275.2665539	0.00432468	0.969605167	0.999784055
Whrn	770.1920297	-0.09953068	0.319936236	0.999784055
Atp6v1g1	421.4930511	0.165108259	0.078113028	0.999784055
6330416G13Rik	327.3037154	0.103442528	0.315237821	0.999784055
Gm11213	1.651852952	0.352777648	0.36377855	0.999784055
1700018C11Rik	0.476150596	0.069628011	0.775030318	0.999784055
Tnfsf15	36.7929898	-0.01356056	0.958330529	0.999784055
Tnfsf8	1.102144902	0.064067199	0.851240709	0.999784055
Tnc	1290.987964	-0.271591733	0.006974988	0.999784055
Pappa	406.1284428	0.010472247	0.938693851	0.999784055
Astn2	12962.73762	-0.167443267	0.098268072	0.999784055
Trim32	1006.30888	-0.019090623	0.820175647	0.999784055
Tlr4	8.532278329	-0.351956238	0.379733757	0.999784055
Brinp1	9612.128144	-0.083317701	0.603523184	0.999784055
Cdk5rap2	1336.717671	-0.013110499	0.858055597	0.999784055
Megf9	1288.795272	-0.094538156	0.382937078	0.999784055
Tle1	2477.142717	-0.028766368	0.717433968	0.999784055
C630043F03Rik	22.4238359	0.190192218	0.562409413	0.999784055
Aldoart1	29.30115272	-0.303950536	0.28715001	0.999784055
Gm11487	0.123134669	-0.00475364	0.972824088	0.999784055
LOC101055863	0.060340527	-0.00475364	0.972824088	0.999784055
Rasef	35.70225135	-0.165441484	0.531467954	0.999784055
Gm11240	0.934965834	0.194200485	0.547128965	0.999784055
2310002L09Rik	0.62225414	-0.214453591	0.423657394	0.999784055
Frmd3	1186.109996	-0.139353784	0.205673478	0.999784055
Kdm4c	3966.772832	0.059757143	0.377037426	0.999784055
Tmem261	40.98083305	0.043213339	0.860708741	0.999784055
Ptprd	28140.59877	-0.085956387	0.406338616	0.999784055
Tyrp1	1.892837347	-0.289382408	0.470997463	0.999784055
Lurap1l	513.6268443	0.063929582	0.569928029	0.999784055
Mpdz	1001.537874	-0.008295686	0.944727899	0.999784055
Gm5860	19.29861623	0.127707895	0.690876362	0.999784055
Nfib	8266.519195	-0.034159298	0.711896522	0.999784055
Zdhhc21	822.6687454	0.028699061	0.754408435	0.999784055
Cer1	16.46312904	0.094280321	0.78725451	0.999784055
Frem1	147.4411233	-0.022162632	0.872818325	0.999784055
Ttc39b	2319.651108	-0.075890574	0.285563376	0.999784055
Gm11413	14.39690666	0.196402094	0.561785863	0.999784055
Snapc3	926.0990831	0.078054904	0.29463056	0.999784055
Psip1	1174.449517	0.024078403	0.735357335	0.999784055
Ccdc171	211.7857936	0.323746639	0.009996419	0.999784055
Bnc2	43.55900215	-0.034354097	0.888888726	0.999784055
Cntln	420.4736671	-0.041734882	0.66410242	0.999784055
Sh3gl2	4839.468027	-0.125838881	0.174251795	0.999784055
Adamtsl1	542.274879	0.031595403	0.824156964	0.999784055
Fam154a	19.93698224	0.070248933	0.82122772	0.999784055
Rraga	278.4378747	-0.062928996	0.640335481	0.999784055
Haus6	143.5482468	0.138021051	0.376719106	0.999784055
Plin2	37.74340986	0.293258423	0.26785552	0.999784055
Dennd4c	1505.418595	0.00872614	0.898810475	0.999784055
Rps6	375.1971248	-0.141178911	0.176138104	0.999784055
Acer2	45.43850816	-0.041123839	0.852411516	0.999784055
Slc24a2	1672.808516	-0.097571806	0.597564797	0.999784055
Mllt3	7880.397586	-0.183239769	0.036991653	0.999784055
Focad	5348.290036	-0.075992642	0.33196132	0.999784055
Ptplad2	6.386975588	-0.107704202	0.795009281	0.999784055
Ifna9	0.070494332	-0.031608093	0.820799624	0.999784055
Ifna12	0.203955872	-0.062111249	0.665573891	0.999784055
C87499	0.498307696	-0.176826386	0.450327218	0.999784055
Ifna13	0.059264259	-0.00475364	0.972824088	0.999784055
Ifna16	0.173002698	0.054752085	0.710148669	0.999784055
Ifna2	0.174744264	0.022100813	0.874154578	0.999784055
Ifnab	0.432599431	-0.096753595	0.682841956	0.999784055
Klhl9	398.6546832	-0.070300603	0.486652	0.999784055
Gm13286	0.067801789	-0.00475364	0.972824088	0.999784055
Gm13283	0.058785748	-0.031608093	0.820799624	0.999784055
Gm13272	0.05406321	0.022100813	0.874154578	0.999784055
Ifnz	0.314833675	-0.072263206	0.727084209	0.999784055
Gm13276	0.44991675	-0.196936131	0.42716199	0.999784055
Gm13277	0.113650343	0.022100813	0.874154578	0.999784055
Gm13278	0.682153978	0.092884556	0.740998908	0.999784055
Gm13275	0.703958	0.24560926	0.372288608	0.999784055
Gm13288	5.331499607	-0.209152498	0.619352894	0.999784055
Ifna7	0.05406321	0.022100813	0.874154578	0.999784055
Ifna6	0.189942041	-0.005692176	0.970178606	0.999784055
Ifna1	0.184158794	-0.037079339	0.805719869	0.999784055
Ifne	0.310990027	-0.063629623	0.74429625	0.999784055
Gm12603	6.69985904	0.398557572	0.345056794	0.999784055
Mtap	217.9663171	0.173032069	0.175787514	0.999784055
Cdkn2a	8.087929999	0.101389636	0.802059277	0.999784055
Cdkn2b	43.74920589	-0.064028348	0.806362159	0.999784055
Dmrta1	33.57582631	-0.145260964	0.588194827	0.999784055
Zfp352	2.191149822	0.349556399	0.379142371	0.999784055
Elavl2	4107.139765	-0.024049231	0.78795461	0.999784055
Tusc1	17.11991918	-0.578596466	0.079548616	0.999784055
Caap1	685.4989911	0.086154028	0.337887906	0.999784055
Plaa	1055.847613	0.06978013	0.425501611	0.999784055
Gm12657	26.54243105	-0.051563026	0.854487525	0.999784055
Ift74	412.9493583	0.188719917	0.05813447	0.999784055
Lrrc19	3.504231184	-0.073360348	0.862108795	0.999784055
Tek	38.23602279	0.038914444	0.875728097	0.999784055
Eqtn	33.16381306	0.203435228	0.449762242	0.999784055
Mysm1	657.6131311	0.017973908	0.85365233	0.999784055
Jun	1179.753336	-0.051588647	0.782239845	0.999784055
Fggy	213.2242605	-0.014244885	0.910331072	0.999784055
9530080O11Rik	16.90974471	-0.217659559	0.519583572	0.999784055
Hook1	825.8081274	-0.010501088	0.908610101	0.999784055
Cyp2j13	38.86605367	0.111932263	0.660600503	0.999784055
Cyp2j12	4.717115795	0.161894986	0.700207419	0.999784055
Cyp2j11	4.753033923	-0.212879193	0.613211276	0.999784055
Cyp2j8	13.02372749	0.066371856	0.852813858	0.999784055
Cyp2j6	99.27088991	0.052740586	0.757437198	0.999784055
Cyp2j9	32.24957823	-0.127792322	0.62530501	0.999784055
Cyp2j5	38.7043943	-0.171414259	0.514167888	0.999784055
Gm12695	2.535188553	-0.26206491	0.519800329	0.999784055
E130114P18Rik	50.14850229	0.057546314	0.800109848	0.999784055
Nfia	3428.444971	-0.026736361	0.771971717	0.999784055
Tm2d1	439.0399518	0.10834641	0.276843835	0.999784055
Inadl	3294.574405	-0.133093727	0.086077022	0.999784055
L1td1	4.120571966	-0.415750421	0.326081886	0.999784055
Kank4	105.9287275	0.26226188	0.1599269	0.999784055
Kank4os	2.739235035	-0.306614161	0.453617809	0.999784055
Usp1	40.3759654	0.052321576	0.835415396	0.999784055
Dock7	3141.903595	0.004151768	0.952579967	0.999784055
Angptl3	0.177317892	0.025131932	0.865616154	0.999784055
Atg4c	750.0788917	0.159998836	0.104807847	0.999784055
Foxd3	0.31186081	0.0503349	0.807592251	0.999784055
Alg6	231.604984	0.038100595	0.76132782	0.999784055
Itgb3bp	99.05757848	0.119240732	0.479202852	0.999784055
Efcab7	91.74924734	-0.056235469	0.744283405	0.999784055
Pgm2	723.6746929	-0.003967366	0.961916597	0.999784055
Ror1	608.7675005	-0.147178655	0.088642078	0.999784055
Ube2u	23.45300277	0.202362312	0.512315234	0.999784055
Cachd1	2666.416877	0.039384467	0.536128855	0.999784055
Raver2	1016.523136	-0.053564223	0.489726502	0.999784055
Jak1	2506.082755	0.049576654	0.449591318	0.999784055
E130102H24Rik	363.1337198	0.02267262	0.827368054	0.999784055
0610043K17Rik	53.04743575	0.155937313	0.464976944	0.999784055
Ak4	566.4048173	-0.102952962	0.295541334	0.999784055
Dnajc6	4579.028804	-0.045827149	0.536522618	0.999784055
Leprot	169.3846019	-0.161612692	0.279196273	0.999784055
Lepr	448.982887	-0.055686375	0.62340186	0.999784055
B020004J07Rik	34.37878757	0.133157767	0.628334897	0.999784055
Gm12794	0.211482997	-0.085316999	0.540923675	0.999784055
Gm12789	2.050412555	-0.154868225	0.700856416	0.999784055
Pde4b	4873.835588	-0.023681206	0.813649848	0.999784055
Sgip1	11118.54864	-0.103916976	0.23005442	0.999784055
Gm12709	5.194045896	-0.159406751	0.706117564	0.999784055
Tctex1d1	100.5647934	0.190409195	0.361037976	0.999784055
BB031773	1.653278592	-0.01673963	0.964099806	0.999784055
Insl5	14.19008059	-0.492186917	0.158279286	0.999784055
Wdr78	388.560354	-0.015149026	0.891665918	0.999784055
Mier1	1093.17675	0.022161956	0.773377022	0.999784055
Slc35d1	1137.619854	0.013940775	0.862886386	0.999784055
4921539E11Rik	14.19844466	0.064654399	0.857270253	0.999784055
4930456L15Rik	2.538698416	-0.338843939	0.41291899	0.999784055
Oma1	181.6719698	-0.019717799	0.879205658	0.999784055
Gm12718	14.33230278	-0.311392073	0.375858341	0.999784055
Dab1	17637.80764	-0.216310606	0.017935744	0.999784055
C8b	81.73954553	-0.293279791	0.164157589	0.999784055
C8a	14.43920027	0.434578492	0.21657163	0.999784055
1700024P16Rik	35.41120137	0.122811889	0.616960287	0.999784055
Prkaa2	1532.420549	0.027014912	0.73697502	0.999784055
Ppap2b	4303.138119	0.108345278	0.126304476	0.999784055
Usp24	4243.857847	0.019172213	0.773331352	0.999784055
Pcsk9	3.288840482	0.030928437	0.94149363	0.999784055
Bsnd	0.460617538	-0.270729967	0.261662952	0.999784055
Dhcr24	1589.586492	-0.121166544	0.147788865	0.999784055
BC055111	5.872262348	-0.513950218	0.215514373	0.999784055
Ttc22	3.595064815	-0.039318479	0.925924403	0.999784055
Pars2	63.47587862	-0.115288708	0.611674182	0.999784055
Ttc4	391.7420211	0.150942213	0.123282026	0.999784055
Mroh7	69.40510705	-0.122599014	0.531618066	0.999784055
Fam151a	10.86774809	0.244018348	0.516847245	0.999784055
Acot11	453.6799436	0.093749822	0.382164692	0.999784055
Ssbp3	4786.951712	-0.067340299	0.346013604	0.999784055
Mrpl37	293.7931074	-0.043882445	0.689110783	0.999784055
Cyb5rl	24.27788808	-0.019684661	0.945206951	0.999784055
Cdcp2	1.093461083	0.163744058	0.616652563	0.999784055
Tceanc2	415.2025191	0.063632718	0.488874706	0.999784055
Tmem59	749.4203973	0.046080586	0.588237719	0.999784055
Ldlrad1	51.58085216	-0.507551115	0.033897382	0.999784055
Lrrc42	321.8726587	-0.109200552	0.289519967	0.999784055
Hspb11	154.218919	0.211330088	0.110412778	0.999784055
Dio1	1.785671072	0.657714509	0.088841767	0.999784055
Yipf1	376.6241053	0.153556105	0.140624194	0.999784055
Ndc1	805.650781	0.100748719	0.314064259	0.999784055
Glis1	1117.015196	-0.26179752	0.009731489	0.999784055
Dmrtb1	10.09760362	-0.626839738	0.099652654	0.999784055
Lrp8	4511.523569	-0.193502787	0.025747458	0.999784055
Magoh	644.7520047	-0.004824701	0.973453039	0.999784055
0610037L13Rik	273.3227424	0.128676154	0.324409587	0.999784055
Cpt2	53.84538944	0.393636736	0.103499355	0.999784055
Slc1a7	72.74391408	0.070288099	0.746242072	0.999784055
Podn	145.0281252	-0.007244086	0.961975123	0.999784055
Scp2	852.594361	0.038702799	0.609387826	0.999784055
Echdc2	17.38594979	-0.198837026	0.556983979	0.999784055
Zyg11a	9.465685489	0.398253374	0.310773254	0.999784055
Zyg11b	3260.531685	-0.035879187	0.56720035	0.999784055
Coa7	305.9335856	0.14694422	0.182309531	0.999784055
Fam159a	1.60190577	-0.067821891	0.857127687	0.999784055
Gpx7	8.057914501	-0.249526015	0.531000296	0.999784055
Zcchc11	2335.244831	0.045325109	0.531589626	0.999784055
Prpf38a	400.5183091	0.098872737	0.362626958	0.999784055
Orc1	32.34701927	0.172676883	0.543405331	0.999784055
Cc2d1b	335.6926035	0.126764015	0.278243732	0.999784055
Zfyve9	1825.030694	0.03489414	0.665423917	0.999784055
3110021N24Rik	36.47208703	-0.025540936	0.923263556	0.999784055
Btf3l4	664.4852325	0.031179434	0.723113615	0.999784055
Txndc12	374.3625064	0.050425139	0.631038674	0.999784055
Rab3b	992.299937	-0.033340572	0.738169001	0.999784055
8030443G20Rik	7.667329338	0.489738531	0.234611205	0.999784055
Nrd1	2431.657593	0.062677976	0.402227761	0.999784055
Osbpl9	2538.002935	0.065857451	0.338461876	0.999784055
Calr4	18.71288722	0.480807214	0.143193464	0.999784055
Eps15	1352.727525	0.005570969	0.949784759	0.999784055
Ttc39a	78.44984162	0.088736546	0.643700481	0.999784055
Rnf11	981.3814703	0.007205585	0.930525112	0.999784055
4930522H14Rik	5.322497717	-0.036478094	0.930885791	0.999784055
Cdkn2c	9.840687449	0.777914348	0.044122736	0.999784055
Faf1	4994.571125	-0.036640166	0.673306329	0.999784055
Dmrta2	90.81070266	0.004086155	0.982751914	0.999784055
Elavl4	1450.231848	-0.034022986	0.710989244	0.999784055
Agbl4	2403.63707	-0.087071646	0.319913298	0.999784055
Spata6	125.5325085	0.263628435	0.097241183	0.999784055
Slc5a9	2.758664089	0.11242878	0.78736702	0.999784055
Skint8	11.75147411	0.457612665	0.225128475	0.999784055
Skint7	20.7623516	-0.304286108	0.34796963	0.999784055
Skint1	1.22387745	-0.300813535	0.392457222	0.999784055
Skint4	118.6805284	0.003965821	0.981429894	0.999784055
Skint3	18.61483326	0.483141189	0.141773451	0.999784055
Skint9	4.625215843	-0.08258112	0.845326266	0.999784055
Skint2	3.154995497	0.246916542	0.553432177	0.999784055
Skint10	10.83046052	-0.132760513	0.729409038	0.999784055
Skint6	111.3380242	0.126908113	0.454089778	0.999784055
Skint5	68.88099929	-0.222113054	0.286182799	0.999784055
Skint11	21.02431713	-0.147722646	0.643081816	0.999784055
Trabd2b	102.4900915	-0.064352394	0.710907392	0.999784055
Gm12830	1.422492012	0.157319023	0.669994267	0.999784055
Foxd2	1.294801243	0.136769574	0.705036505	0.999784055
Foxd2os	2.226863022	-0.064564059	0.873188826	0.999784055
Cmpk1	506.268292	0.030275125	0.781525052	0.999784055
Stil	96.59662205	0.266486793	0.15942245	0.999784055
Tal1	19.84889441	-0.140583267	0.675957243	0.999784055
Pdzk1ip1	0.220130484	0.02970222	0.853601264	0.999784055
Cyp4x1	84.78242761	0.147111946	0.457022329	0.999784055
Cyp4a29	1.004645176	-0.114597306	0.724112179	0.999784055
Cyp4a12a	12.49598483	-0.343081912	0.351756531	0.999784055
Cyp4a12b	3.339664417	-0.23806459	0.568956112	0.999784055
Cyp4a30b	7.292639137	0.380222252	0.354715479	0.999784055
Cyp4a14	0.248287108	-0.039422069	0.799592971	0.999784055
Cyp4a10	0.64116458	-0.111048101	0.688953679	0.999784055
Cyp4a31	20.53649439	0.098832312	0.778066887	0.999784055
Cyp4b1-ps2	0.068077042	-0.031608093	0.820799624	0.999784055
Cyp4a32	8.712704624	-0.217959786	0.584582088	0.999784055
Cyp4b1	3.237129861	0.141071453	0.738910272	0.999784055
Efcab14	513.1070142	-0.086817644	0.38348849	0.999784055
Tex38	0.554205749	0.045799341	0.850948193	0.999784055
Atpaf1	1094.837257	0.006806561	0.970462563	0.999784055
Mob3c	124.3594857	0.096091695	0.535265107	0.999784055
Mknk1	458.2741551	-0.035269892	0.722550439	0.999784055
Kncn	3.150134311	0.028553713	0.946074259	0.999784055
Dmbx1	21.8809797	0.185015341	0.566248767	0.999784055
Faah	322.8574835	-0.080231109	0.438970724	0.999784055
Nsun4	173.37307	0.193576235	0.159643837	0.999784055
Uqcrh	560.7470348	0.086187724	0.378864675	0.999784055
Lrrc41	659.3298397	0.052727432	0.560498012	0.999784055
Rad54l	54.56800579	0.394420542	0.110445868	0.999784055
Lurap1	200.7856112	0.108082249	0.49431536	0.999784055
Pomgnt1	286.3893293	0.256332962	0.036373592	0.999784055
Tspan1	0.669608069	0.229339804	0.409928577	0.999784055
1700042G07Rik	0.244603106	-0.006886229	0.967081595	0.999784055
Pik3r3	1966.73526	0.139881632	0.057071226	0.999784055
Mast2	2793.202486	-0.004725747	0.93836424	0.999784055
Ipp	165.3480092	0.034651172	0.81007281	0.999784055
Tmem69	685.1330793	-0.027534191	0.758956858	0.999784055
Gpbp1l1	584.1916232	0.083019163	0.329184705	0.999784055
C530005A16Rik	50.08561192	0.251000301	0.265122365	0.999784055
Ccdc17	41.71197	-0.168226016	0.49644759	0.999784055
Nasp	522.2514275	-0.076096384	0.43946276	0.999784055
Akr1a1	892.9466251	0.071096135	0.376629907	0.999784055
AV051173	5.820275054	0.21241616	0.608025122	0.999784055
Prdx1	1079.448025	0.054727838	0.470090103	0.999784055
Mmachc	226.6413597	0.133160257	0.263753795	0.999784055
Ccdc163	10.3934471	0.126946836	0.732583591	0.999784055
Tesk2	163.6366221	-0.038107006	0.79350871	0.999784055
Toe1	73.26484784	0.207580359	0.288180355	0.999784055
Mutyh	23.79937193	-0.129375854	0.655476801	0.999784055
Hpdl	1.264028093	-0.229244646	0.517472555	0.999784055
Zswim5	1301.477832	-0.057436683	0.498452795	0.999784055
Urod	25.28406833	-0.180283477	0.519411974	0.999784055
Hectd3	268.8548627	-0.019500016	0.885902477	0.999784055
Eif2b3	858.7896447	0.034610162	0.696524976	0.999784055
Ptch2	25.96118777	0.200565549	0.477300067	0.999784055
Btbd19	306.0324682	0.173729014	0.19072567	0.999784055
Tctex1d4	0.253725579	-0.141455333	0.364870849	0.999784055
Plk3	160.6212588	-0.467989727	0.007170054	0.999784055
Rps8	430.3006645	-0.083755767	0.460698522	0.999784055
Gm1661	16.63213463	-0.286423641	0.396316652	0.999784055
Tmem53	77.87859529	0.189512391	0.3174063	0.999784055
Rnf220	456.2091521	-0.053457515	0.55206244	0.999784055
Eri3	3597.150525	-0.074601105	0.258291191	0.999784055
Dmap1	157.083454	0.131826329	0.350891018	0.999784055
Klf17	1.656311701	0.051743573	0.889201986	0.999784055
Slc6a9	331.3173374	-0.28773885	0.010019671	0.999784055
Ccdc24	12.97041147	-0.05203413	0.888281815	0.999784055
B4galt2	181.1200047	-0.313080129	0.036361434	0.999784055
Atp6v0b	436.966766	0.000942297	0.993055432	0.999784055
Dph2	31.83422835	-0.140236645	0.587800742	0.999784055
Ipo13	782.1068509	-0.063969506	0.449791469	0.999784055
Artn	15.79878913	-0.117851897	0.733158899	0.999784055
St3gal3	2871.879303	-0.03527853	0.588242105	0.999784055
Kdm4a	2306.221046	-0.00838019	0.918280178	0.999784055
Ptprf	2330.610148	-0.055788946	0.550833494	0.999784055
Hyi	8.295686025	-0.082431611	0.837587309	0.999784055
Szt2	739.8285851	-0.032318303	0.704941777	0.999784055
Med8	258.6661799	-0.108179361	0.397289593	0.999784055
Elovl1	45.65887966	0.064883128	0.80339914	0.999784055
Cdc20	24.58685605	0.197577636	0.517726245	0.999784055
Mpl	2.740271852	-0.255543504	0.53283186	0.999784055
Tie1	3.055919687	-0.297717024	0.477376277	0.999784055
2610528J11Rik	0.121217588	0.048955266	0.725713161	0.999784055
Tmem125	1.296268347	-0.027949459	0.93604165	0.999784055
Wdr65	15.14632759	0.397721819	0.244688584	0.999784055
Ebna1bp2	204.1504567	0.008333986	0.949943817	0.999784055
D4Ertd617e	94.73821792	0.175622012	0.343881958	0.999784055
Olfr62	0.062794142	-0.00475364	0.972824088	0.999784055
Olfr1342	0.1273413	-0.031608093	0.820799624	0.999784055
Olfr1341	0.244384174	0.037437006	0.835055008	0.999784055
Olfr1340	0.328939894	-0.064233864	0.74305755	0.999784055
Olfr1339	0.070494332	-0.031608093	0.820799624	0.999784055
Olfr1330	0.067801789	-0.00475364	0.972824088	0.999784055
Olfr1329	0.059587133	-0.00475364	0.972824088	0.999784055
Lao1	0.26994734	0.065283388	0.683940003	0.999784055
Slc2a1	1481.346794	0.046730712	0.699174412	0.999784055
Zfp691	109.8358295	0.220061557	0.189490659	0.999784055
Ermap	125.8216731	0.040133889	0.800712073	0.999784055
Ccdc23	55.68385873	0.058729651	0.784621951	0.999784055
4930538K18Rik	68.14878372	0.026111204	0.892137173	0.999784055
AU022252	107.8026656	0.044127303	0.78413646	0.999784055
Lepre1	218.9562171	-0.175990768	0.165486177	0.999784055
Cldn19	5.224541605	0.717133862	0.084860733	0.999784055
Ybx1	1324.462499	-0.174915729	0.032101927	0.999784055
Ppih	362.2672032	-0.099806487	0.337430038	0.999784055
Ccdc30	915.0253302	-0.065554486	0.389412944	0.999784055
Ppcs	45.60829243	0.243756976	0.327394505	0.999784055
Zmynd12	32.33073818	0.10840176	0.666163324	0.999784055
Rimkla	405.618522	-0.074218921	0.413728908	0.999784055
AA415398	54.44554038	0.016139533	0.938575301	0.999784055
Foxj3	3066.963703	-0.039084563	0.570258572	0.999784055
Guca2a	24.64389116	-0.591461914	0.046906869	0.999784055
Hivep3	10795.90866	-0.10454249	0.184297595	0.999784055
Edn2	0.379376207	0.2577801	0.183813849	0.999784055
Foxo6	470.7987071	-0.092968817	0.40895586	0.999784055
Scmh1	2053.092775	0.008494008	0.898698235	0.999784055
Slfnl1	38.44405386	-0.157200549	0.529334991	0.999784055
Ctps	1188.005491	-0.216397649	0.004550711	0.999784055
Gm8439	6.944570599	-0.583766976	0.157650861	0.999784055
Cited4	9.440112018	0.103897392	0.799317463	0.999784055
Kcnq4	285.9071841	-0.01524288	0.897268808	0.999784055
Nfyc	3095.668734	0.008684957	0.89103893	0.999784055
Rims3	194.5660016	0.037701951	0.794945111	0.999784055
Exo5	44.73656244	0.172285332	0.453892653	0.999784055
Zfp69	49.43527915	-0.000137043	0.999579403	0.999784055
Smap2	2977.384342	-0.047333271	0.521032385	0.999784055
Col9a2	3.339006792	-0.441363793	0.296373411	0.999784055
Zmpste24	597.6757445	0.059567479	0.494629347	0.999784055
Tmco2	1.079841252	-0.111288048	0.731966239	0.999784055
Rlf	1258.183964	-0.009360883	0.908464881	0.999784055
Gm12888	0.253216212	0.072695958	0.666810743	0.999784055
Gm12886	0.660553321	0.177910788	0.508355348	0.999784055
Gm12887	0.340674266	-0.153095903	0.407364409	0.999784055
9530002B09Rik	2.27158106	0.041669164	0.918095038	0.999784055
Ppt1	846.0759085	0.04714846	0.613446259	0.999784055
Cap1	2065.11079	-0.025520481	0.778942945	0.999784055
Mfsd2a	724.4729764	-0.075639362	0.49265074	0.999784055
Mycl	89.03455705	0.043627173	0.81569609	0.999784055
Trit1	2638.647252	-0.012413059	0.854555039	0.999784055
Bmp8b	46.0758535	-0.090658081	0.706876419	0.999784055
Ppie	131.8575411	0.104723672	0.526974977	0.999784055
Hpcal4	646.0809921	-0.218324434	0.070054787	0.999784055
Nt5c1a	13.06358528	0.104311645	0.774376149	0.999784055
Heyl	5.134090786	-0.167360445	0.692002267	0.999784055
Pabpc4	779.4398585	-0.089025132	0.331576142	0.999784055
Bmp8a	29.84416799	-0.01428127	0.961652502	0.999784055
Macf1	14748.94395	-0.054516179	0.368152689	0.999784055
Ndufs5	0.500473685	0.173628122	0.496983019	0.999784055
Akirin1	1241.907518	0.032199968	0.688653314	0.999784055
Rhbdl2	59.42525136	0.261265957	0.247120999	0.999784055
Mycbp	26.42767069	0.140615665	0.624057552	0.999784055
Rragc	632.2388273	0.100153951	0.287860014	0.999784055
1700057H15Rik	18.32274021	-0.29347209	0.375880435	0.999784055
4933407E24Rik	0.930106052	-0.019733451	0.950175361	0.999784055
Pou3f1	80.26842589	-0.288302054	0.168823308	0.999784055
Utp11l	424.2032739	0.074906295	0.481953231	0.999784055
Fhl3	11.71421332	-0.479358203	0.210650151	0.999784055
Sf3a3	493.8219092	-0.029893586	0.772603343	0.999784055
Inpp5b	1572.561885	0.052106628	0.528493539	0.999784055
Mtf1	1356.078529	-0.010452932	0.897842412	0.999784055
1110065P20Rik	76.15731941	-0.096786818	0.655837546	0.999784055
Yrdc	337.1587634	0.030950301	0.794398712	0.999784055
Maneal	159.8140357	-0.075342865	0.577875457	0.999784055
Epha10	427.7326247	-0.279485323	0.008421069	0.999784055
1700125G02Rik	3.383361197	-0.3497154	0.407590418	0.999784055
Cdca8	45.81302818	0.500126162	0.038977838	0.999784055
9930104L06Rik	108.0237752	0.057606655	0.725409049	0.999784055
Rspo1	11.06272761	-0.263480482	0.467263316	0.999784055
Gnl2	802.5155493	-0.090912407	0.271772593	0.999784055
Dnali1	3.735494994	0.042732466	0.919344235	0.999784055
Snip1	212.700729	0.16503795	0.278221588	0.999784055
Meaf6	895.8729117	0.098014009	0.357424205	0.999784055
Zc3h12a	191.5034927	0.077949141	0.578937876	0.999784055
Grik3	4339.79979	-0.152664735	0.02701973	0.999784055
2610028E06Rik	6.636453715	-0.132059087	0.745076354	0.999784055
Csf3r	93.73982487	0.105294977	0.564996348	0.999784055
Mrps15	198.2691336	0.039925724	0.759427828	0.999784055
Oscp1	367.7773641	0.009280753	0.92622967	0.999784055
Lsm10	43.03220467	0.163389196	0.487616299	0.999784055
Stk40	4518.332838	0.037700993	0.680801822	0.999784055
Eva1b	7.412762411	0.450829454	0.279985547	0.999784055
Sh3d21	66.11991127	0.151898433	0.479296916	0.999784055
Thrap3	2360.848212	0.007530932	0.901307735	0.999784055
Map7d1	1580.602881	-0.029389439	0.706816544	0.999784055
Trappc3	301.4069246	0.045260569	0.673083945	0.999784055
Col8a2	10.97876664	0.261284457	0.484210437	0.999784055
Adprhl2	158.4575666	-0.037298005	0.808661549	0.999784055
Tekt2	59.8953502	-0.054591951	0.812411019	0.999784055
Ago3	1340.752969	0.077371497	0.32057828	0.999784055
Ago1	1001.797413	-0.035591537	0.620261272	0.999784055
Ago4	286.7933358	0.16655701	0.12573229	0.999784055
Clspn	41.05534284	0.149439625	0.550277394	0.999784055
5730409E04Rik	173.7339666	0.150683948	0.299265016	0.999784055
Psmb2	1526.656121	0.028517488	0.674273392	0.999784055
Tfap2e	43.20639988	-0.272438085	0.245740998	0.999784055
Ncdn	1674.169991	-0.160372874	0.069956371	0.999784055
AU040320	2018.187701	0.024223545	0.745966055	0.999784055
Zmym4	2538.324558	0.057206184	0.36863174	0.999784055
Sfpq	2163.06235	-0.054444727	0.454750046	0.999784055
Zmym1	79.06448888	-0.089773938	0.622136763	0.999784055
Zmym6	402.8362101	0.006370841	0.951544147	0.999784055
Gm12942	39.36967325	0.196776075	0.446016757	0.999784055
Dlgap3	4065.222925	-0.117252392	0.121309699	0.999784055
Smim12	124.4172061	-0.080800189	0.585465298	0.999784055
Gja4	3.205458794	-0.093081583	0.824749158	0.999784055
Gjb3	1.518247235	0.109551976	0.773835814	0.999784055
Gjb4	20.53019081	0.304343901	0.401969874	0.999784055
Gjb5	0.179288369	0.025397336	0.864892054	0.999784055
CK137956	47.54725887	-0.208984378	0.382933047	0.999784055
Csmd2	23736.75613	-0.138611758	0.041779187	0.999784055
Csmd2os	0.774912172	-0.038309081	0.897892167	0.999784055
Zscan20	236.1553549	0.015545318	0.902380173	0.999784055
Tlr12	0.362278544	-0.06978447	0.731923138	0.999784055
Phc2	2947.744194	-0.066345889	0.285516198	0.999784055
A3galt2	19.99950607	-0.012899355	0.967784319	0.999784055
Zfp362	1027.293963	0.099434889	0.228536965	0.999784055
Trim62	574.3745315	-0.048304519	0.673404685	0.999784055
Adc	529.9313803	0.116950806	0.253340316	0.999784055
Ak2	440.8790848	-0.077839518	0.412182508	0.999784055
Rnf19b	753.8284721	0.039254431	0.655987695	0.999784055
Tmem54	1.211784485	0.067672155	0.839852225	0.999784055
Hpca	404.5106244	-0.180848177	0.114503145	0.999784055
Fndc5	104.1968741	-0.420001214	0.010166138	0.999784055
S100pbp	964.5692285	-0.036149811	0.664845095	0.999784055
Yars	1662.836353	-0.07718393	0.273242232	0.999784055
C77080	120.420015	-0.200211938	0.205659993	0.999784055
Sync	21.60116143	0.52788534	0.087782485	0.999784055
Rbbp4	1364.024756	-0.019814021	0.796024364	0.999784055
Zbtb8os	102.2384907	0.005220515	0.974795194	0.999784055
Zbtb8a	257.2973128	-0.00687413	0.958667492	0.999784055
Zbtb8b	31.21677146	0.303115875	0.28015527	0.999784055
Bsdc1	841.1739293	-0.007257621	0.932079883	0.999784055
Tssk3	0.197216523	-0.060283927	0.6703749	0.999784055
Fam229a	1.732621931	-0.201257243	0.59791037	0.999784055
Marcksl1	366.6129383	-0.217669731	0.065115844	0.999784055
Hdac1	402.1033294	0.01432679	0.896175549	0.999784055
Lck	18.12445927	0.27447126	0.421457622	0.999784055
Fam167b	0.159290054	-0.00475364	0.972824088	0.999784055
Eif3i	270.2890696	0.008890606	0.939914541	0.999784055
Tmem234	423.0346042	0.071855579	0.467118242	0.999784055
Dcdc2b	17.98805792	-0.224304594	0.48244704	0.999784055
Iqcc	78.72391128	0.046373013	0.80653269	0.999784055
Ccdc28b	115.2667695	0.054104184	0.738973864	0.999784055
Txlna	538.6074829	-0.048942489	0.651088005	0.999784055
Kpna6	897.1275812	0.113143543	0.189660397	0.999784055
Tmem39b	264.1268324	0.056750806	0.659795627	0.999784055
Khdrbs1	1833.951581	0.020291098	0.749696927	0.999784055
Ptp4a2	1459.410865	0.023977662	0.760420567	0.999784055
E330017L17Rik	2.083083794	0.35289369	0.379785811	0.999784055
1700003M07Rik	69.03567471	-0.034859427	0.861408963	0.999784055
Bai2	1309.480478	-0.135467782	0.107596189	0.999784055
Col16a1	149.9685976	-0.024517769	0.85984884	0.999784055
Pef1	352.199784	-0.040524391	0.696416325	0.999784055
Hcrtr1	4.573597507	0.247409483	0.557494328	0.999784055
Tinagl1	0.604409664	0.068458427	0.791081796	0.999784055
Gm853	1.788572623	0.354212365	0.358476719	0.999784055
Serinc2	99.79625321	-0.281988481	0.128864143	0.999784055
Fabp3	183.1760461	0.068929534	0.608622789	0.999784055
Zcchc17	1335.507252	0.013097978	0.86075403	0.999784055
Snrnp40	954.4391785	0.087472291	0.242029863	0.999784055
Nkain1	623.19361	-0.0162053	0.858287347	0.999784055
Pum1	7113.159779	-0.038455034	0.494709958	0.999784055
Sdc3	1081.982533	-0.041846783	0.645377053	0.999784055
Laptm5	4.326798665	-0.344550103	0.413957707	0.999784055
Matn1	2.555098965	-0.152501039	0.714039976	0.999784055
Ptpru	680.5918528	-0.189146337	0.097740599	0.999784055
Mecr	357.9139389	-0.00446382	0.968756023	0.999784055
Srsf4	1083.691055	-0.042227764	0.597599104	0.999784055
Gm12992	68.39483288	0.019364621	0.921244586	0.999784055
Tmem200b	1.224691946	0.262829113	0.466002558	0.999784055
Epb4.1	2524.251175	-0.055386494	0.383932504	0.999784055
Oprd1	322.0450904	-0.266874813	0.027501553	0.999784055
Ythdf2	1537.84895	-0.005656426	0.938623481	0.999784055
Rps15a-ps4	24.7846975	-0.073521683	0.811550117	0.999784055
Gmeb1	1384.472471	0.013988496	0.859662608	0.999784055
Rnu11	1204.362755	-0.143885655	0.146231736	0.999784055
Taf12	240.708181	0.157485229	0.191902534	0.999784055
Rab42	1.853967324	-0.052528912	0.89475887	0.999784055
Snhg12	382.5250275	0.083068124	0.429644634	0.999784055
Trnau1ap	276.0101762	0.179025245	0.163369677	0.999784055
Rcc1	171.7896239	0.022459521	0.881228505	0.999784055
Snhg3	316.983837	0.037815451	0.776217811	0.999784055
Phactr4	307.8719783	0.164030358	0.152751155	0.999784055
Med18	299.687183	0.136003692	0.21234501	0.999784055
Sesn2	1385.935082	0.25262575	0.008749278	0.999784055
Atpif1	268.848903	-0.034087675	0.762745001	0.999784055
Dnajc8	993.9160712	0.005484939	0.947921686	0.999784055
Ptafr	7.362679234	-0.095681616	0.819855369	0.999784055
Eya3	1693.923296	0.069726383	0.345485988	0.999784055
Xkr8	161.1070856	0.151837434	0.313103112	0.999784055
Smpdl3b	91.31876755	0.136354525	0.508261561	0.999784055
Rpa2	39.05878357	0.095665432	0.718913132	0.999784055
Themis2	3.285936363	0.654789692	0.120002458	0.999784055
Ppp1r8	736.8480496	0.021222544	0.803738366	0.999784055
Stx12	893.1424351	0.071789519	0.357456375	0.999784055
Fam76a	967.1991854	0.043600126	0.611423434	0.999784055
Fgr	25.32670819	-0.134141427	0.673338215	0.999784055
Ahdc1	3910.417447	-0.09337437	0.207143547	0.999784055
Wasf2	1006.951831	0.19707034	0.019332165	0.999784055
Gpr3	453.1110059	-0.166329567	0.285438183	0.999784055
Cd164l2	11.44727036	-0.381948483	0.324170904	0.999784055
Map3k6	3.591098851	-0.299340349	0.474927242	0.999784055
Sytl1	11.50397734	-0.381021133	0.324537997	0.999784055
Tmem222	527.5470665	0.091105651	0.379390826	0.999784055
Wdtc1	550.2560624	0.094293169	0.329540667	0.999784055
Slc9a1	1326.468764	-0.04288696	0.570352257	0.999784055
Trnp1	307.7688429	-0.052325158	0.697666866	0.999784055
Kdf1	1.397240036	0.072277069	0.833496388	0.999784055
Nudc	472.2094154	0.066775342	0.468866778	0.999784055
Nr0b2	0.178642207	-0.005429359	0.9708981	0.999784055
Gpatch3	126.3178312	-0.014520591	0.924013957	0.999784055
Gpn2	67.10893635	-0.207158228	0.331306188	0.999784055
Sfn	14.79689862	-0.049547927	0.888106325	0.999784055
Zdhhc18	651.4982757	0.083901655	0.389390553	0.999784055
Pigv	184.2176567	0.072839184	0.578024057	0.999784055
Arid1a	5172.325313	-0.073599675	0.250126309	0.999784055
Rps6ka1	136.0676557	-0.095200464	0.561735372	0.999784055
Hmgn2	570.7303539	-0.072629753	0.41051726	0.999784055
Dhdds	503.0523673	-0.017244437	0.855543938	0.999784055
Lin28a	3.646457351	-0.521362323	0.217727903	0.999784055
Aim1l	12.4635141	-0.110544739	0.760200649	0.999784055
Cd52	0.05178511	-0.00475364	0.972824088	0.999784055
Ubxn11	142.9078778	0.04302784	0.785029055	0.999784055
Sh3bgrl3	79.6323047	0.030614335	0.872848557	0.999784055
Cep85	441.990807	-0.076608688	0.451573172	0.999784055
Gm7534	0.393278509	-0.082183364	0.70844416	0.999784055
Catsper4	2.100362831	0.031776645	0.937474354	0.999784055
Cnksr1	2.441149093	0.278712827	0.491089713	0.999784055
Zfp593	46.76310382	0.038558707	0.875101221	0.999784055
E130218I03Rik	1.071875851	0.055666019	0.866949319	0.999784055
Grrp1	1.340103163	-0.304071428	0.380441737	0.999784055
Pdik1l	180.847533	-0.047992922	0.715135373	0.999784055
Trim63	5.530944932	-0.056276216	0.891590236	0.999784055
Slc30a2	0.990461778	-0.032148039	0.92291902	0.999784055
Extl1	118.0897944	-0.033869009	0.8225351	0.999784055
Pafah2	136.6064902	-0.043619771	0.778709101	0.999784055
1700021N21Rik	0.378362054	-0.071647822	0.728278277	0.999784055
Stmn1	258.1937654	0.001238434	0.993084482	0.999784055
Paqr7	312.0691373	0.009616207	0.924150874	0.999784055
Clhc1	10.53759324	0.08475638	0.826786807	0.999784055
Mtfr1l	326.5538216	-0.005320914	0.961084135	0.999784055
Sepn1	261.6386231	0.129602915	0.271911206	0.999784055
Man1c1	3942.092587	-0.11937048	0.122244268	0.999784055
Ldlrap1	29.35882371	-0.121767555	0.696731026	0.999784055
Tmem57	2796.638923	-0.030979929	0.616930183	0.999784055
Rhd	5.317485976	0.133312961	0.750150355	0.999784055
Tmem50a	291.8786069	0.206892373	0.056972431	0.999784055
Rsrp1	689.7628265	0.094992966	0.302546469	0.999784055
Syf2	274.1261245	0.010547165	0.9322819	0.999784055
Runx3	30.98997066	0.072115753	0.802245314	0.999784055
Clic4	885.3442883	0.088538378	0.406473191	0.999784055
Srrm1	1544.385328	-0.104553625	0.134257165	0.999784055
Ncmap	112.3635384	0.037358614	0.842645536	0.999784055
Rcan3	345.1470083	-0.023890865	0.82233826	0.999784055
Nipal3	358.5566632	0.021098946	0.858882339	0.999784055
Stpg1	23.5687256	0.354457212	0.249862444	0.999784055
Grhl3	140.4959923	0.238193361	0.195509951	0.999784055
1700029M20Rik	0.398591267	-0.012328789	0.955212092	0.999784055
Ifnlr1	30.50362832	0.302555853	0.275069028	0.999784055
Il22ra1	27.21495216	0.100262942	0.72684491	0.999784055
Myom3	5.69343736	-0.13182118	0.750137016	0.999784055
Srsf10	562.8348896	0.051901778	0.601731611	0.999784055
Pnrc2	179.8088635	-0.090858461	0.515767034	0.999784055
Cnr2	187.4849574	0.042997261	0.757922325	0.999784055
Fuca1	124.4450746	0.129125599	0.426646398	0.999784055
Hmgcl	460.3676458	-0.07131966	0.548020266	0.999784055
Gale	46.72747106	0.240398354	0.305656391	0.999784055
Lypla2	183.3774064	-0.00242826	0.98585783	0.999784055
Pithd1	478.0783644	-0.078865425	0.415006587	0.999784055
Tceb3	539.8144079	0.061823828	0.473961878	0.999784055
Rpl11	435.4751574	-0.011837082	0.905460581	0.999784055
Id3	20.27184045	-0.281914968	0.405196938	0.999784055
E2f2	33.76083692	0.118877284	0.674244079	0.999784055
Asap3	99.84281954	0.018565835	0.91190602	0.999784055
Tcea3	11.53616097	0.721850321	0.049714001	0.999784055
Zfp46	255.5554231	0.03436225	0.790919581	0.999784055
Hnrnpr	1090.854637	-0.006033944	0.934546315	0.999784055
Htr1d	122.1422854	-0.05047453	0.741886207	0.999784055
Luzp1	2270.056422	-0.018615205	0.795613115	0.999784055
Kdm1a	2522.312548	0.009815762	0.881584448	0.999784055
4930549C01Rik	0.372745422	-0.012016747	0.955825504	0.999784055
Lactbl1	1.962670202	0.748224851	0.059852931	0.999784055
Ephb2	1951.574472	-0.064461052	0.446076707	0.999784055
C1qb	0.959347982	-0.017850112	0.954459282	0.999784055
C1qc	0.785647008	-0.490067411	0.104946875	0.999784055
C1qa	0.802481195	0.079356312	0.785751639	0.999784055
Epha8	145.7143209	-0.251132934	0.086904533	0.999784055
Zbtb40	359.7270912	0.126122004	0.23226466	0.999784055
Gm13003	0.616580341	-0.119041021	0.670890125	0.999784055
Wnt4	190.5867393	-0.014331773	0.912664982	0.999784055
Cdc42	3697.789364	0.013243576	0.837149152	0.999784055
Gm13011	0.235634353	0.036419357	0.837388672	0.999784055
Cela3b	1.279985051	0.175222653	0.621983713	0.999784055
Hspg2	111.6057127	0.297782515	0.071981062	0.999784055
Ldlrad2	100.7415149	0.040537854	0.807650887	0.999784055
Usp48	3506.135832	-0.038094225	0.552633539	0.999784055
Rap1gap	3005.672854	-0.076572051	0.318784467	0.999784055
Alpl	67.32830521	-0.11649815	0.583072026	0.999784055
Ece1	1634.776146	-0.021221665	0.793231334	0.999784055
Eif4g3	14287.51678	-0.030994461	0.581227422	0.999784055
Hp1bp3	1463.725948	-0.038518945	0.579365606	0.999784055
Sh2d5	482.1214451	-0.142359161	0.193730687	0.999784055
Kif17	492.6125215	-0.142497836	0.210002085	0.999784055
Ddost	322.9784241	-0.058315238	0.572761518	0.999784055
Pink1	354.4339928	-0.071780003	0.486141692	0.999784055
Cda	40.62017037	-0.174330042	0.467333231	0.999784055
Fam43b	48.27127441	-0.510473774	0.022435633	0.999784055
Mul1	595.8667711	-0.082175884	0.386137275	0.999784055
Camk2n1	647.362175	-0.086421671	0.362343154	0.999784055
Vwa5b1	21.51829949	-0.219828631	0.483466451	0.999784055
Ubxn10	16.67018595	-0.275392597	0.428103013	0.999784055
Pla2g2c	5.445729978	-0.364771788	0.383077057	0.999784055
Pla2g2f	0.122704562	0.022100813	0.874154578	0.999784055
Pla2g2d	47.91374237	0.110492811	0.639807385	0.999784055
Pla2g5	85.48874596	-0.108340551	0.608320566	0.999784055
Pla2g2e	0.435344355	0.181765866	0.388354359	0.999784055
Otud3	448.2698388	0.126367725	0.272701815	0.999784055
Tmco4	176.7199065	-0.15496477	0.301160342	0.999784055
Htr6	93.54649887	-0.093933479	0.60076452	0.999784055
Nbl1	101.042356	-0.225978754	0.211499304	0.999784055
Minos1	2158.421364	-0.030231268	0.645734548	0.999784055
Gm16287	108.4805227	-0.07528994	0.663413724	0.999784055
Capzb	5257.977382	-0.045255285	0.529870477	0.999784055
Pqlc2	258.488036	-0.07827829	0.482079271	0.999784055
Akr7a5	76.80093521	-0.02677198	0.881265546	0.999784055
Mrto4	150.4416644	-0.105195606	0.467793385	0.999784055
Emc1	824.7346705	-0.030442044	0.711128508	0.999784055
Ubr4	5389.242917	-0.017525222	0.784229651	0.999784055
Iffo2	1635.706347	-0.038478805	0.655866583	0.999784055
Aldh4a1	395.7362615	0.132301343	0.258398902	0.999784055
Tas1r2	4.211879438	-0.143807775	0.73417484	0.999784055
Pax7	4.075571236	-0.347322387	0.412027033	0.999784055
4933427I22Rik	3.811382262	-0.451346422	0.285724949	0.999784055
Klhdc7a	25.78343986	0.221857762	0.445219906	0.999784055
Igsf21	2804.663643	-0.207369336	0.029309665	0.999784055
Arhgef10l	2463.250002	0.054785984	0.474502431	0.999784055
Rcc2	671.6391918	-0.100653384	0.340953778	0.999784055
Padi6	1.368785755	-0.408800811	0.258764822	0.999784055
Padi4	50.7040986	0.090783459	0.692740654	0.999784055
Padi3	1.184585637	0.159485261	0.646449158	0.999784055
Gm13032	0.799127211	-0.128258413	0.677225771	0.999784055
Padi1	3.605425375	0.024788976	0.953105853	0.999784055
4930515B02Rik	0.76938895	0.400601719	0.16307097	0.999784055
Padi2	136.931065	0.070436261	0.64920576	0.999784055
Gm13031	172.9932836	-0.070357823	0.614754857	0.999784055
Sdhb	966.3856562	-0.05148805	0.538497639	0.999784055
Atp13a2	707.2919963	-0.056352973	0.512274857	0.999784055
Mfap2	23.74256936	-0.14190732	0.618584775	0.999784055
Crocc	196.4893496	0.049382641	0.696497439	0.999784055
Necap2	407.7674333	0.070936852	0.539422924	0.999784055
Spata21	1.481833116	-0.196192984	0.598974996	0.999784055
Szrd1	1047.103492	0.001278935	0.988884532	0.999784055
Fbxo42	2761.623013	-0.056167703	0.385498255	0.999784055
Rsg1	20.83867952	0.29299423	0.338503389	0.999784055
Arhgef19	47.00263631	-0.140448962	0.549069662	0.999784055
Epha2	217.7821989	-0.032246433	0.885212651	0.999784055
Fam131c	24.91493416	-0.041854897	0.887004599	0.999784055
Clcnka	1.328394285	0.040321597	0.910405186	0.999784055
Clcnkb	1.877521017	0.110206498	0.778533304	0.999784055
Hspb7	78.14759467	-0.235249324	0.271549449	0.999784055
Gm694	0.182669051	0.022100813	0.874154578	0.999784055
Zbtb17	901.1597679	-0.003318701	0.970602103	0.999784055
Spen	4498.422564	-0.029126678	0.677870264	0.999784055
B330016D10Rik	47.70251237	0.022953129	0.921948976	0.999784055
Fblim1	25.07312655	0.294874774	0.338276586	0.999784055
Tmem82	134.4639521	0.0163957	0.915771042	0.999784055
AI507597	0.787152188	0.159285487	0.596183799	0.999784055
Slc25a34	80.39135347	-0.233023796	0.252868677	0.999784055
Plekhm2	1412.873805	0.070753753	0.397799663	0.999784055
Ddi2	1467.85936	-0.023089252	0.764151129	0.999784055
Agmat	3.632965882	-0.390807099	0.356067272	0.999784055
Dnajc16	456.4848251	-0.121255438	0.19645399	0.999784055
Casp9	318.985919	-0.081948083	0.461953686	0.999784055
Cela2a	2.31979636	-0.062544279	0.877797344	0.999784055
Ctrc	4.983092206	-0.523785956	0.211211497	0.999784055
Ctrcos	47.93439208	-0.005650586	0.98245051	0.999784055
Efhd2	1231.608453	0.177845748	0.06331424	0.999784055
Fhad1	52.20971133	-0.313842325	0.19831932	0.999784055
Fhad1os1	1.418762504	0.134599472	0.715955804	0.999784055
Tmem51	87.51819046	-0.000172037	0.999189952	0.999784055
Tmem51os1	4.261334825	0.578521138	0.171153674	0.999784055
Kazn	3896.234254	-0.100633153	0.242583408	0.999784055
Prdm2	3348.886872	0.031879451	0.590292356	0.999784055
Pdpn	144.1070742	0.174181943	0.308797302	0.999784055
Lrrc38	9.805124085	0.351019684	0.362691305	0.999784055
Pramel1	1.292358141	0.054573749	0.882844406	0.999784055
Pramef8	355.4857331	0.091767591	0.458006595	0.999784055
Oog4	2.612622505	0.111939819	0.787655008	0.999784055
BC080695	0.120396948	-0.031608093	0.820799624	0.999784055
Gm13083	1.911875359	0.643886327	0.098568237	0.999784055
Gm13078	1.705502227	-0.02861411	0.938138171	0.999784055
Gm13023	0.712226693	0.078488583	0.776982773	0.999784055
Gm13084	0.194867837	-0.004883272	0.97244539	0.999784055
Gm13103	0.609847771	-0.004802115	0.986065896	0.999784055
Pramef17	0.117571496	-0.058462546	0.675240453	0.999784055
Pramel4	32.55533792	0.432624893	0.118888897	0.999784055
Gm13102	31.6697491	-0.056721992	0.840584431	0.999784055
Oog3	0.111049369	-0.00475364	0.972824088	0.999784055
Oog2	0.123185841	0.022100813	0.874154578	0.999784055
C87977	0.246213278	0.083493046	0.643447531	0.999784055
Pramel5	0.561044717	-0.117005691	0.66201892	0.999784055
Gm13119	0.119174266	-0.00475364	0.972824088	0.999784055
Gm13125	0.629055365	-0.029039314	0.915598581	0.999784055
Pramef12	1.567304254	-0.234057006	0.541259223	0.999784055
1700012P22Rik	7.913354278	0.120661001	0.758104123	0.999784055
Aadacl3	0.582580427	-0.013772619	0.959868653	0.999784055
9430007A20Rik	0.745773736	0.346665003	0.255015981	0.999784055
Gm13124	0.444886536	0.061230829	0.784877924	0.999784055
Gm13177	0.130834859	-0.031608093	0.820799624	0.999784055
Gm436	4.871468161	0.036883523	0.930570045	0.999784055
Gm13178	11.48535398	-0.24106896	0.511268356	0.999784055
Gm438	5.052625524	0.082692576	0.844739583	0.999784055
Dhrs3	681.8004188	0.088409727	0.514883041	0.999784055
Vps13d	6559.768444	-0.078792248	0.238557068	0.999784055
Tnfrsf1b	63.8439188	-0.241975669	0.254030296	0.999784055
Tnfrsf8	8.035051278	0.264018631	0.510374694	0.999784055
Smarca5-ps	22.63467475	-0.352875502	0.251979656	0.999784055
Gm13212	3.479543237	0.266610585	0.527610256	0.999784055
Gm13242	7.712898096	0.2164857	0.59193365	0.999784055
Gm13238	2.797554294	-0.358249888	0.393024867	0.999784055
1700095A21Rik	1.093495681	0.379516664	0.260549155	0.999784055
Gm13247	44.78181011	-0.247661317	0.293038508	0.999784055
Gm13251	77.0639652	-0.002144061	0.991017117	0.999784055
Rex2	18.84825389	0.007511488	0.981020108	0.999784055
Gm13034	7.765914436	-0.053976234	0.894369054	0.999784055
Gm13051	6.920331575	-0.237736444	0.564666951	0.999784055
Zfp600	10.01064384	-0.404733615	0.29513444	0.999784055
4933438K21Rik	3.173297871	-0.064868295	0.876846303	0.999784055
Gm13139	17.74229325	0.08358312	0.791867698	0.999784055
Gm13152	222.8191504	0.010416432	0.937576369	0.999784055
Gm13154	10.14394778	0.313157102	0.40736716	0.999784055
2610305D13Rik	9.840085752	-0.39983208	0.302095726	0.999784055
Zfp534	12.83997592	-0.410198745	0.268210117	0.999784055
Gm13157	127.9619414	-0.061596096	0.686197499	0.999784055
Rps19-ps3	7.210374403	-0.082807822	0.838240826	0.999784055
Zfp933	483.996165	-0.083395436	0.391521516	0.999784055
Miip	65.95232188	0.139766986	0.488449969	0.999784055
Fv1	14.2797677	0.40185223	0.255611229	0.999784055
Mfn2	1625.232928	-0.016110523	0.826711145	0.999784055
Plod1	155.4462385	-0.03866258	0.796737092	0.999784055
2510039O18Rik	259.8780801	-0.110547531	0.389690469	0.999784055
Nppb	2.517940576	-0.050353703	0.902204183	0.999784055
Nppa	1.013523605	-0.242358265	0.456499609	0.999784055
Clcn6	1999.642812	0.028522208	0.730473374	0.999784055
Mthfr	473.2818788	0.077930909	0.412113872	0.999784055
Agtrap	81.21030865	0.204203736	0.269482639	0.999784055
Draxin	53.50741898	0.059582098	0.77894019	0.999784055
Mad2l2	58.38511022	0.065628545	0.740289236	0.999784055
Fbxo6	205.4255339	-0.132755086	0.272779842	0.999784055
Fbxo44	460.8426714	-0.056566858	0.566554526	0.999784055
Fbxo2	128.8492665	-0.293872887	0.063296843	0.999784055
Ptchd2	1784.717967	-0.066117406	0.519191463	0.999784055
Ubiad1	187.168499	0.109927252	0.394448417	0.999784055
Mtor	4104.276397	-0.16698766	0.033979081	0.999784055
Angptl7	10.51759331	-0.051735042	0.892388879	0.999784055
Exosc10	989.8322637	-0.049912536	0.556750731	0.999784055
Srm	202.8406126	-0.200720749	0.167910184	0.999784055
Masp2	46.58490277	0.256822456	0.321385089	0.999784055
Tardbp	1381.881452	0.003062652	0.968184908	0.999784055
Gm572	9.92937719	0.013361714	0.972276307	0.999784055
Casz1	132.2178306	-0.176705868	0.247029951	0.999784055
Pex14	2880.489532	-0.006152586	0.922358583	0.999784055
Dffa	288.4362454	0.024500697	0.833641844	0.999784055
Cort	44.95555133	0.094141658	0.783204602	0.999784055
Apitd1	33.60243246	0.12848918	0.650413435	0.999784055
Pgd	360.2728538	0.051801917	0.630751472	0.999784055
Kif1b	15005.79962	-0.060921773	0.261893023	0.999784055
Ube4b	5739.974767	-0.022026287	0.754842206	0.999784055
Rbp7	3.229344283	-0.105506432	0.801830974	0.999784055
Nmnat1	96.60873584	0.332585689	0.067288181	0.999784055
Lzic	247.6410323	0.015885349	0.895657416	0.999784055
Ctnnbip1	1040.215476	0.024506876	0.769995221	0.999784055
Clstn1	3345.767008	-0.070771823	0.22089516	0.999784055
Pik3cd	117.0690534	0.169394539	0.370665615	0.999784055
Tmem201	835.509848	-0.059511181	0.472392924	0.999784055
Slc25a33	973.0113867	-0.043070636	0.587786545	0.999784055
Spsb1	1068.408236	-0.005814519	0.953083872	0.999784055
H6pd	238.598248	0.019636182	0.875331856	0.999784055
Gpr157	342.6380708	-0.020289021	0.869825352	0.999784055
Slc2a5	4.291589317	0.149069275	0.724213468	0.999784055
Slc2a7	1.759524911	0.179120227	0.639404264	0.999784055
Car6	0.788591672	-0.297157575	0.347810279	0.999784055
Eno1	26.59711781	-0.15299079	0.61211056	0.999784055
Rere	17835.78408	-0.007946288	0.893811205	0.999784055
Slc45a1	503.7400084	0.04261907	0.699928249	0.999784055
1700045H11Rik	8.638803661	0.222810254	0.587546329	0.999784055
Errfi1	1387.379554	0.068878176	0.49942466	0.999784055
Park7	338.7213892	-0.148493473	0.151028039	0.999784055
Tnfrsf9	22.58945603	-0.00553365	0.985777147	0.999784055
Uts2	0.063921583	0.022100813	0.874154578	0.999784055
Per3	623.3734229	0.050020073	0.620687391	0.999784055
Vamp3	686.4761901	0.029828596	0.721786951	0.999784055
Camta1	14375.16948	-0.186838473	0.011499697	0.999784055
Dnajc11	1367.935835	-0.048973102	0.500861725	0.999784055
Thap3	127.484998	-0.037288207	0.798140291	0.999784055
Phf13	182.0720402	0.085314483	0.556530511	0.999784055
Klhl21	411.4004056	-0.095488579	0.368820296	0.999784055
Zbtb48	170.6043753	-0.096791052	0.5473703	0.999784055
Tas1r1	9.282098895	-0.120559301	0.756651962	0.999784055
Nol9	668.0218303	-0.104162134	0.244107978	0.999784055
Plekhg5	1006.396801	-0.164520783	0.037633463	0.999784055
Tnfrsf25	65.51091719	-0.52076255	0.01261696	0.999784055
Espn	8.104133932	0.365543452	0.364112541	0.999784055
Hes2	2.09838274	0.023561697	0.951976828	0.999784055
Acot7	4298.557828	-0.057773646	0.402433644	0.999784055
Gpr153	150.2665817	-0.058979538	0.671109492	0.999784055
Hes3	2.410680464	-0.008346269	0.983546261	0.999784055
Icmt	223.0093417	0.047460193	0.690112204	0.999784055
Rnf207	21.37014554	-0.23517942	0.426302273	0.999784055
Rpl22	587.3061571	0.128650046	0.199268306	0.999784055
Chd5	1669.444249	-0.158132131	0.047853592	0.999784055
Nphp4	2161.037636	-0.188547642	0.009138158	0.999784055
Gm833	5.644290059	0.079403189	0.849811707	0.999784055
BC039966	1.350148929	0.159948247	0.665527823	0.999784055
A430005L14Rik	154.1851606	0.14609979	0.338651137	0.999784055
Dffb	329.095882	-0.042105814	0.738700283	0.999784055
Cep104	682.6112651	-0.030812076	0.744080163	0.999784055
Lrrc47	537.5751261	-0.061529835	0.563709195	0.999784055
Smim1	18.5337948	0.448266802	0.157942356	0.999784055
Ccdc27	8.416127647	-0.756960296	0.053713597	0.999784055
Trp73	17.67883521	-0.110645285	0.730984615	0.999784055
Wdr8	114.9924078	0.113604357	0.509865926	0.999784055
Tprgl	80.99086014	-0.206172779	0.300174019	0.999784055
Megf6	85.44928767	-0.00998084	0.954570024	0.999784055
Arhgef16	1.797094738	0.028364277	0.942093137	0.999784055
Prdm16	2481.981179	0.047414133	0.549183206	0.999784055
Ttc34	26.49578031	-0.241884069	0.37152096	0.999784055
Mmel1	9.800392238	-1.009617548	0.009162851	0.999784055
Fam213b	34.56170092	-0.333566156	0.220198216	0.999784055
Tnfrsf14	0.351833663	0.060528667	0.787996765	0.999784055
Hes5	16.48472174	0.126346137	0.707751128	0.999784055
Pank4	685.8474566	-0.026875356	0.76043875	0.999784055
Plch2	279.2320994	-0.320713149	0.013874944	0.999784055
Pex10	120.3485364	-0.02233722	0.889430005	0.999784055
Rer1	479.1249789	-0.050901639	0.612353416	0.999784055
Morn1	404.819505	-0.113549077	0.349799147	0.999784055
Ski	5958.179953	-0.026144737	0.72802402	0.999784055
2610002J02Rik	82.07519062	0.070624518	0.690623889	0.999784055
Prkcz	3696.129969	-0.094140235	0.196697499	0.999784055
Gabrd	97.24204022	-0.149593123	0.404022071	0.999784055
5830444B04Rik	151.0490897	0.200321172	0.171272135	0.999784055
2010015L04Rik	282.9021536	-0.152255787	0.180762974	0.999784055
Tmem52	1.057343009	0.133302421	0.683032011	0.999784055
Gnb1	5933.009561	0.012926704	0.816290938	0.999784055
Nadk	1256.022533	0.050936413	0.484226073	0.999784055
Slc35e2	1439.107834	-0.010693202	0.882981574	0.999784055
Gm16023	249.742826	0.026247701	0.830653916	0.999784055
Cdk11b	1183.984586	0.0857086	0.307602095	0.999784055
Mmp23	3.824809137	-0.616430324	0.14282856	0.999784055
Mib2	351.8260576	0.01951336	0.855872697	0.999784055
B930041F14Rik	127.4458677	-0.212016299	0.197349894	0.999784055
Ssu72	1397.805203	0.021660999	0.776142155	0.999784055
Tmem240	218.4764193	0.02341546	0.850916904	0.999784055
Atad3a	851.9067495	-0.022710802	0.792171164	0.999784055
Atad3aos	4.512113691	-0.162544407	0.700215491	0.999784055
Vwa1	28.29530503	0.567388418	0.046001015	0.999784055
Tmem88b	119.3630149	0.225224982	0.145835813	0.999784055
Mrpl20	355.4100653	0.033118018	0.758165834	0.999784055
Ccnl2	1217.694123	0.022665883	0.782171544	0.999784055
Aurkaip1	93.14613567	-0.077047304	0.669307177	0.999784055
Mxra8	24.72685902	-0.016376732	0.953211175	0.999784055
Dvl1	507.3403954	-0.110086876	0.254764762	0.999784055
Tas1r3	23.11890518	0.359565514	0.237133615	0.999784055
Gltpd1	70.85932582	-0.016886299	0.935934036	0.999784055
Cpsf3l	360.7148725	0.092570392	0.375144338	0.999784055
Pusl1	86.61976736	-0.209359062	0.24915634	0.999784055
Acap3	766.6049353	-0.070228735	0.378621521	0.999784055
Ube2j2	275.6426572	0.006860999	0.954779657	0.999784055
Gm5801	14.24662437	-0.04970041	0.887068223	0.999784055
Fam132a	116.5324714	0.078576402	0.628624033	0.999784055
B3galt6	113.4562414	0.09635935	0.534754508	0.999784055
Sdf4	993.2243195	-0.015034365	0.838619671	0.999784055
Tnfrsf4	51.81129504	0.051983805	0.809750126	0.999784055
Gm10560	6.893147605	-0.161817384	0.695968752	0.999784055
Tnfrsf18	0.822907972	0.080888408	0.594116717	0.999784055
Ttll10	1.79361727	-0.045976339	0.906220665	0.999784055
9430015G10Rik	158.9233576	0.145777555	0.340359286	0.999784055
Rnf223	3.294090672	-0.091705878	0.827877573	0.999784055
Agrn	620.2746662	0.082826462	0.326907183	0.999784055
Isg15	33.92830966	0.657030885	0.021935069	0.999784055
AW011738	32.54504782	-0.021528774	0.93756548	0.999784055
Perm1	6.699785282	-0.601310417	0.142193353	0.999784055
Plekhn1	16.65539443	0.025635631	0.937138339	0.999784055
Klhl17	153.4255589	-0.07046277	0.611028872	0.999784055
Cdk6	151.6032627	0.18369894	0.249045441	0.999784055
Fam133b	729.7398952	0.044664396	0.592455032	0.999784055
1700109H08Rik	223.9272068	-0.009372644	0.939471191	0.999784055
Rbm48	241.8396005	0.074862324	0.534620269	0.999784055
Pex1	418.6153503	-0.093968864	0.359146502	0.999784055
Gatad1	177.7072175	0.158848353	0.233445612	0.999784055
Tmbim7	10.10280577	-0.195968765	0.612283894	0.999784055
Ankib1	1709.860263	0.050411045	0.532362246	0.999784055
Krit1	584.5270462	0.130881374	0.186733054	0.999784055
Lrrd1	28.28428878	-0.460187898	0.126759281	0.999784055
Mterf1a	47.22347939	0.096820917	0.660650055	0.999784055
Akap9	2064.952468	-0.076539409	0.391991303	0.999784055
Cyp51	2494.601024	-0.034332609	0.639412377	0.999784055
Mterf1b	50.06471724	0.267443304	0.235559135	0.999784055
Fzd1	95.99492253	-0.008026958	0.965818236	0.999784055
Cdk14	6227.141304	-0.015696034	0.861159217	0.999784055
1700015F17Rik	19.64729463	0.134400411	0.674395863	0.999784055
Cldn12	286.9925586	0.194538139	0.084409203	0.999784055
Gtpbp10	129.4454405	0.181430895	0.240737759	0.999784055
Gm8773	0.54727731	-0.205074863	0.44584298	0.999784055
A330021E22Rik	252.0129234	0.006749272	0.96279332	0.999784055
Steap2	143.8081304	0.130982296	0.391025049	0.999784055
Steap1	8.946029013	0.053753087	0.892073534	0.999784055
Zfp804b	3173.220594	0.094707174	0.322912627	0.999784055
4921511H03Rik	0.363937787	-0.011925166	0.9560067	0.999784055
Steap4	1.15274861	0.231097199	0.507696514	0.999784055
Sri	219.0915258	0.128042058	0.306881277	0.999784055
Adam22	5290.777881	-0.044072272	0.575572869	0.999784055
Dbf4	87.51506799	-0.284551057	0.13623225	0.999784055
Slc25a40	243.7661727	-0.041462547	0.722516919	0.999784055
Rundc3b	1946.30935	-0.003346221	0.965324888	0.999784055
Abcb1a	26.3341123	-0.221869126	0.442053579	0.999784055
Abcb1b	119.0854702	0.376589496	0.027751037	0.999784055
Abcb4	54.96370116	-0.126839111	0.585474722	0.999784055
Crot	482.0276672	0.094943156	0.403688017	0.999784055
Tmem243	158.2492483	-0.13465407	0.446467821	0.999784055
Dmtf1	949.9682207	0.012254214	0.887169772	0.999784055
9330182L06Rik	1871.751176	-0.094666786	0.240912549	0.999784055
Grm3	539.4184637	0.155551501	0.225844735	0.999784055
Gm6455	0.070494332	-0.031608093	0.820799624	0.999784055
Speer1-ps1	0.136718394	-0.031608093	0.820799624	0.999784055
Gm6460	0.05178511	-0.00475364	0.972824088	0.999784055
1700003C15Rik	2.356493288	-0.001987387	0.996169042	0.999784055
4933402N22Rik	0.121864999	0.022100813	0.874154578	0.999784055
Sema3d	57.63228685	0.106217647	0.622011005	0.999784055
Sema3a	460.5020685	0.171843613	0.188190686	0.999784055
Speer3	0.41180329	-0.093787438	0.687903851	0.999784055
Sema3e	568.864947	0.126670763	0.316188304	0.999784055
Pclo	4210.955948	-0.083824035	0.388322445	0.999784055
Gm9758	0.24696944	0.032073496	0.847703874	0.999784055
Speer4e	0.134415915	-0.00475364	0.972824088	0.999784055
Speer8-ps1	12.47962461	0.363698364	0.30799405	0.999784055
Gm10354	1.225411065	-0.341707627	0.326031829	0.999784055
Gm17019	0.134415915	-0.00475364	0.972824088	0.999784055
Speer4d	0.184144675	-0.005555653	0.970550442	0.999784055
4930572O03Rik	0.068077042	-0.031608093	0.820799624	0.999784055
Speer7-ps1	26.64880911	-0.004943678	0.985390046	0.999784055
Speer4c	0.328648068	-0.120153072	0.541897534	0.999784055
4930519H02Rik	2.818597985	0.466912235	0.260651393	0.999784055
Cacna2d1	12511.70293	-0.038016626	0.687933028	0.999784055
Hgf	94.69626383	0.315838213	0.097302821	0.999784055
Speer4f	0.119586899	-0.00475364	0.972824088	0.999784055
Sema3c	425.7892972	0.037264793	0.796883384	0.999784055
Cd36	33.53661282	0.196258525	0.469398891	0.999784055
Gnat3	3.345204045	-0.360558355	0.393031041	0.999784055
Gnai1	2446.14222	-0.057572569	0.454897495	0.999784055
4921504A21Rik	67.00281766	-0.075050148	0.721284111	0.999784055
Magi2	15262.23985	-0.098314474	0.317074424	0.999784055
Phtf2	1062.628027	-0.107314233	0.212432252	0.999784055
Tmem60	81.43475434	0.141413833	0.450065846	0.999784055
Rsbn1l	1556.487687	0.011289142	0.877890312	0.999784055
A630072M18Rik	192.6498277	0.00797186	0.952905641	0.999784055
Ptpn12	3925.997119	0.067524006	0.350811716	0.999784055
Gsap	423.9480607	0.057111813	0.582453032	0.999784055
Ccdc146	25.63824403	-0.038507196	0.896065463	0.999784055
Fgl2	10.0190853	-0.492445366	0.2400452	0.999784055
Fam185a	242.1497423	-0.100415028	0.499591064	0.999784055
Fbxl13	35.63853779	-0.069778284	0.787023831	0.999784055
Lrrc17	596.6744468	-0.148433844	0.200287665	0.999784055
Armc10	240.9975432	0.133308738	0.273252312	0.999784055
Napepld	301.2251137	0.041396459	0.712855534	0.999784055
Pmpcb	539.7311015	0.00887926	0.926346183	0.999784055
Dnajc2	496.7907257	-0.041176783	0.665753626	0.999784055
Psmc2	1227.056517	0.008685079	0.907796926	0.999784055
Slc26a5	17.9856133	0.038733637	0.911305817	0.999784055
Reln	15943.86209	-0.192630119	0.028051889	0.999784055
Orc5	352.1726763	-0.000439245	0.996986541	0.999784055
6030443J06Rik	162.6485302	0.004274251	0.975714729	0.999784055
A930003O13Rik	36.77591559	-0.037505232	0.889436368	0.999784055
Lhfpl3	5413.605645	-0.171638903	0.280494018	0.999784055
5031425E22Rik	331.124669	-0.052070715	0.647812533	0.999784055
Kmt2e	4022.039402	0.03843242	0.551277867	0.999784055
Srpk2	6263.965017	-0.0022651	0.972037493	0.999784055
AI506816	111.9419507	0.081888129	0.617339595	0.999784055
Pus7	876.3335122	-0.080560768	0.330992096	0.999784055
Rint1	396.1544746	0.064463503	0.511189652	0.999784055
Tomm7	255.4096718	0.129377484	0.295642445	0.999784055
2700038G22Rik	219.0264449	-0.152189004	0.257160452	0.999784055
Fam126a	539.4817283	-0.035499617	0.723389961	0.999784055
Klhl7	3621.801469	-0.033110935	0.582152959	0.999784055
Nupl2	282.5420386	0.049793232	0.681764088	0.999784055
Kcnh2	861.3226006	0.055329645	0.598891755	0.999784055
Nos3	26.16086494	0.159173016	0.594207953	0.999784055
Atg9b	6.001074038	-0.577470034	0.166892046	0.999784055
Abcb8	314.806414	-0.164842763	0.135257204	0.999784055
Asic3	2.277589829	0.292448632	0.467690064	0.999784055
Cdk5	165.0171068	0.005040861	0.970279132	0.999784055
Slc4a2	71.40810791	0.199166247	0.329309307	0.999784055
Fastk	271.9469034	0.021513663	0.86267876	0.999784055
Tmub1	41.72101701	0.409082098	0.103390813	0.999784055
Agap3	2391.677384	-0.09682994	0.235015024	0.999784055
Gbx1	3.842421498	0.167451231	0.692011788	0.999784055
Asb10	0.445387244	-0.106076463	0.667370255	0.999784055
4931409K22Rik	0.78633937	0.275035268	0.38726689	0.999784055
Abcf2	263.7280136	0.246931249	0.039269402	0.999784055
Chpf2	570.528181	-0.107338219	0.277472476	0.999784055
Smarcd3	272.2709291	-0.013234937	0.906704989	0.999784055
1700022A21Rik	0.661892338	0.16114644	0.575590908	0.999784055
Nub1	923.2068586	0.038396373	0.680903377	0.999784055
Wdr86	10.48540418	-0.02067572	0.955602259	0.999784055
Crygn	0.675321473	-0.29598336	0.297235507	0.999784055
Rheb	4936.037981	0.016440733	0.82715284	0.999784055
Prkag2	4568.75115	-0.131597753	0.048142695	0.999784055
Prkag2os1	0.366661778	-0.010301384	0.959316496	0.999784055
2900005J15Rik	53.62897738	-0.123507036	0.564379958	0.999784055
Galntl5	3.987123929	-0.297378701	0.48182588	0.999784055
Galnt11	2458.959073	0.020743555	0.781711897	0.999784055
Kmt2c	5674.643159	-0.001461311	0.981008874	0.999784055
4831440E17Rik	51.72299665	-0.071256349	0.736219745	0.999784055
Cct8l1	0.90088741	-0.224193461	0.457404126	0.999784055
1700096K18Rik	26.73565882	0.245558899	0.408601214	0.999784055
Xrcc2	170.2977714	0.009641061	0.945640548	0.999784055
Actr3b	3312.000224	-0.124718274	0.087014459	0.999784055
Gm1979	0.274277138	-0.112711623	0.48017678	0.999784055
Gm21671	4.194786282	0.174670407	0.679681602	0.999784055
Gm10220	0.632441364	0.131818559	0.626722773	0.999784055
Gm7361	0.867657441	0.244015058	0.431408695	0.999784055
4930584F24Rik	5.638572219	-0.4529604	0.277536968	0.999784055
Dpp6	23458.52243	-0.138583907	0.057369221	0.999784055
Speer4b	0.541929651	-0.186022802	0.476606568	0.999784055
Paxip1	1366.052105	-0.083700166	0.227568085	0.999784055
Htr5a	97.10328425	-0.010259203	0.9528578	0.999784055
Insig1	2009.284204	-0.06570227	0.415037332	0.999784055
En2	16.13571845	0.356347453	0.354390627	0.999784055
Cnpy1	4.749999026	0.181267131	0.668531483	0.999784055
Rbm33	3155.931425	-0.070898277	0.307842962	0.999784055
Shh	63.5493893	-0.204013897	0.33389572	0.999784055
9530036O11Rik	193.7480164	-0.090474154	0.533933427	0.999784055
Rnf32	78.0837724	-0.035746767	0.839941275	0.999784055
Lmbr1	1384.7711	0.015514336	0.851667643	0.999784055
Nom1	545.563332	0.050072642	0.607118407	0.999784055
Mnx1	0.345699258	-0.122353161	0.537994612	0.999784055
Gm6083	1.580244294	-0.138550015	0.709784194	0.999784055
Ube3c	2887.584842	0.004937484	0.940763738	0.999784055
Gm5129	9.55858384	-0.168833686	0.657080288	0.999784055
Dnajb6	2454.167213	0.02907657	0.647384397	0.999784055
Il6	2.030247729	-0.389277635	0.327789799	0.999784055
Tyms	1759.000162	0.014453106	0.841210987	0.999784055
Gm4961	2.11445306	0.760891785	0.054251715	0.999784055
3110082J24Rik	7.784334448	-0.021138279	0.957824103	0.999784055
Gareml	143.8251012	-0.046608007	0.749816446	0.999784055
Hadha	715.2256706	0.06074485	0.448476086	0.999784055
Hadhb	822.0051363	0.051017918	0.515513108	0.999784055
Gpr113	1.009685938	0.072790639	0.823124115	0.999784055
Ept1	1084.216187	0.023315475	0.789237379	0.999784055
Drc1	151.6338294	-0.286472427	0.047364208	0.999784055
1700001C02Rik	1.413688831	0.166004315	0.652607338	0.999784055
Cib4	7.285363407	0.038113668	0.926775056	0.999784055
Gm9899	83.05011983	-0.252249438	0.221482177	0.999784055
Kcnk3	849.3410022	0.02389712	0.785749766	0.999784055
Slc35f6	438.3427248	0.118116127	0.287122676	0.999784055
Cenpa	220.3176891	0.381541815	0.030284318	0.999784055
Dpysl5	2594.752069	-0.097772423	0.29990065	0.999784055
Mapre3	1952.480584	-0.021582484	0.751996255	0.999784055
Tmem214	329.3172493	0.06207507	0.580845511	0.999784055
Agbl5	141.724264	-0.079948303	0.567910036	0.999784055
Ost4	79.81375043	0.257310475	0.165562152	0.999784055
Emilin1	6.643534359	0.359441707	0.373536055	0.999784055
Khk	28.60069095	0.187333485	0.494365328	0.999784055
Cgref1	672.6909576	0.067774775	0.598518937	0.999784055
Abhd1	67.38010653	-0.301748996	0.128090522	0.999784055
Preb	525.0775396	-0.065323504	0.550788801	0.999784055
Tcf23	10.61185338	0.370467961	0.323215567	0.999784055
Slc5a6	125.1053829	0.212863459	0.172368197	0.999784055
Atraid	229.5357934	-0.022881563	0.845537268	0.999784055
Cad	235.5769412	0.038525685	0.756970844	0.999784055
Slc30a3	99.73193612	-0.234501757	0.229643654	0.999784055
Dnajc5g	1.185098884	-0.241085823	0.501918533	0.999784055
Trim54	2.805601471	0.199002571	0.629614513	0.999784055
Ucn	0.535135442	0.06713554	0.788711374	0.999784055
Mpv17	671.8960336	0.103920628	0.308266589	0.999784055
Gtf3c2	698.0221545	-0.04706324	0.573926096	0.999784055
Eif2b4	222.1338917	0.125949738	0.338172031	0.999784055
Snx17	412.6099382	0.005296872	0.959492936	0.999784055
Zfp513	131.820683	0.135838242	0.377654544	0.999784055
Ppm1g	576.4812669	-0.051497566	0.577748768	0.999784055
Nrbp1	261.5484489	0.00521883	0.965971449	0.999784055
Krtcap3	12.82312664	0.126298739	0.734839712	0.999784055
Ift172	497.5675531	0.073572811	0.470417546	0.999784055
Fndc4	193.7495569	-0.2537121	0.113624411	0.999784055
Gckr	17.64883389	0.12122731	0.722360714	0.999784055
Zfp512	466.1488498	0.206720873	0.026787939	0.999784055
4930548H24Rik	5.689617823	0.525442865	0.205038254	0.999784055
Gpn1	236.1159651	0.078708828	0.515131421	0.999784055
Supt7l	336.089906	-0.081378489	0.419884293	0.999784055
Slc4a1ap	496.7238218	0.062851218	0.500672628	0.999784055
AI839979	13.71716568	0.004151447	0.99156462	0.999784055
Mrpl33	265.6210055	0.142422178	0.251721889	0.999784055
Rbks	232.7980587	-0.09756854	0.464184714	0.999784055
Bre	2656.321249	-0.108822213	0.251354634	0.999784055
Fosl2	6663.11143	0.086824222	0.334212476	0.999784055
Plb1	21.21481279	0.194579407	0.522491095	0.999784055
Ppp1cb	1565.253728	-0.05714322	0.540854427	0.999784055
Yes1	571.1167472	0.123407266	0.296717712	0.999784055
Pisd	1393.859097	0.000899015	0.990444009	0.999784055
Prr14l	2355.328106	0.055576357	0.398516528	0.999784055
Depdc5	1743.245297	0.069358694	0.45024186	0.999784055
Ywhah	1861.895304	-0.021800703	0.74653842	0.999784055
Slc5a1	5.844180266	0.351794629	0.398748646	0.999784055
Spon2	3.354379891	-0.303959626	0.463691411	0.999784055
Ctbp1	1836.179461	-0.072288744	0.357132543	0.999784055
Maea	2261.33621	0.030352339	0.65044293	0.999784055
Uvssa	474.7973298	0.036764038	0.694274273	0.999784055
Nkx1-1	0.665392907	-0.030894378	0.914362366	0.999784055
Fam53a	615.6551524	-0.006234513	0.947960529	0.999784055
Slbp	577.5956293	-0.004833432	0.96533962	0.999784055
Tmem129	124.7052591	0.065384059	0.67409285	0.999784055
Tacc3	69.40108066	0.02721888	0.893148335	0.999784055
Fgfr3	435.8340797	-0.078185308	0.429116618	0.999784055
Letm1	937.3532285	0.054663173	0.455540009	0.999784055
Whsc1	1633.740392	-0.088052669	0.297040244	0.999784055
Nelfa	861.3836353	0.111470321	0.155279771	0.999784055
Gm1673	55.81930289	-0.136077438	0.548127091	0.999784055
Nat8l	799.256975	-0.019811725	0.820424994	0.999784055
Poln	122.9202776	-0.042152469	0.78130993	0.999784055
4930557J02Rik	1.46230666	0.245520874	0.4940991	0.999784055
Mxd4	386.4282043	-0.100676238	0.321073561	0.999784055
Zfyve28	2520.318693	-0.154021096	0.024442636	0.999784055
Rnf4	1539.374714	-0.074862294	0.290032565	0.999784055
Fam193a	4400.554423	-0.023494956	0.676892037	0.999784055
Tnip2	151.8765727	0.160759561	0.303453964	0.999784055
Sh3bp2	115.736026	0.235694769	0.154916975	0.999784055
Add1	2665.49526	0.038746076	0.538498442	0.999784055
Mfsd10	75.01697915	0.08832867	0.644626508	0.999784055
Nop14	516.8061299	0.059205629	0.566086055	0.999784055
Grk4	658.9630848	-0.051155368	0.589239461	0.999784055
Htt	4083.999803	0.030805829	0.646436282	0.999784055
Msantd1	134.8996812	0.059557211	0.724584131	0.999784055
Rgs12	967.3159574	0.074343101	0.487059873	0.999784055
Hgfac	6.28444294	-0.007653986	0.985423769	0.999784055
Dok7	312.9864779	-0.028826792	0.834860755	0.999784055
Lrpap1	987.2334616	-0.016661307	0.836105765	0.999784055
Adra2c	72.57474471	-0.261801528	0.154898734	0.999784055
4930478P22Rik	3.141700339	0.291015641	0.484826097	0.999784055
Hmx1	3.969214372	0.068650611	0.871198542	0.999784055
Cpz	2.535349225	-0.06356154	0.876970058	0.999784055
Trmt44	426.811068	0.07744022	0.468035953	0.999784055
4931431C16Rik	12.81500924	-0.264769023	0.470958433	0.999784055
Acox3	367.0603083	0.071973621	0.518545593	0.999784055
Htra3	12.39845692	0.281549056	0.423418819	0.999784055
Sh3tc1	10.90540067	-0.732873787	0.046634081	0.999784055
Ablim2	3219.30181	-0.150435702	0.052410613	0.999784055
Afap1	5907.094546	-0.089456671	0.30991064	0.999784055
Sorcs2	11846.76212	-0.197395464	0.012249656	0.999784055
Psapl1	0.178390534	-0.036094346	0.808351279	0.999784055
Grpel1	449.5576512	-0.047436155	0.654511425	0.999784055
Tada2b	509.2503472	-0.16335322	0.079511318	0.999784055
Ccdc96	10.67322668	0.041072884	0.913421355	0.999784055
Tbc1d14	2338.937948	-0.052497056	0.446527455	0.999784055
D5Ertd579e	4054.824575	-0.032654724	0.606461746	0.999784055
Bloc1s4	48.4038722	-0.002332007	0.99189903	0.999784055
Mrfap1	465.6498685	-0.118042673	0.27200542	0.999784055
Man2b2	107.3779689	0.128984746	0.412420918	0.999784055
Ppp2r2c	5726.29578	-0.125706301	0.045353904	0.999784055
Ppp2r2cos	0.110647016	0.022100813	0.874154578	0.999784055
Crmp1	3716.225319	-0.15763489	0.025925202	0.999784055
Evc	70.69393584	0.054286799	0.794849413	0.999784055
Evc2	288.443769	0.073772585	0.490577562	0.999784055
Stk32b	245.9293653	-0.123295023	0.300756091	0.999784055
Cytl1	0.60523539	-0.020965131	0.937415588	0.999784055
Msx1	17.97155346	0.211377967	0.512961342	0.999784055
Msx1os	2.567246386	0.185167019	0.654944267	0.999784055
Stx18	1424.881397	-0.074940485	0.379848678	0.999784055
Nsg1	2480.715598	-0.140899699	0.053615121	0.999784055
Zbtb49	516.2717209	0.017219445	0.872611038	0.999784055
Lyar	211.9850565	-0.129029704	0.33095452	0.999784055
Tmem128	361.0261167	0.035924	0.724834848	0.999784055
Otop1	11.72082971	-0.233660181	0.537881964	0.999784055
Drd5	7.331147299	0.322406459	0.435668091	0.999784055
4930487D11Rik	0.549138336	-0.190165157	0.445506318	0.999784055
Slc2a9	107.0753846	0.100891188	0.559055456	0.999784055
Wdr1	4016.42583	-0.083634197	0.283336879	0.999784055
Zfp518b	520.3377596	-0.008690994	0.931804014	0.999784055
Clnk	18.73904975	-0.010714596	0.973703014	0.999784055
4930513D17Rik	69.63055249	0.08533325	0.721286214	0.999784055
Hs3st1	3825.051413	0.080807392	0.267664662	0.999784055
Rab28	1882.885584	0.059142575	0.445081315	0.999784055
Nkx3-2	0.423663215	-0.013122016	0.953678951	0.999784055
Bod1l	627.3122694	0.012683524	0.908185012	0.999784055
Gm7854	108.3827062	-0.153726094	0.382860628	0.999784055
Cpeb2	2089.003857	-0.044110839	0.584902651	0.999784055
C1qtnf7	6.452773187	0.483479356	0.237566056	0.999784055
Cc2d2a	303.6683092	-0.023458569	0.83248295	0.999784055
Fbxl5	607.9195679	0.018625263	0.83500949	0.999784055
Bst1	16.74686021	0.104824431	0.754536001	0.999784055
Cd38	104.3129582	-0.102546282	0.552312696	0.999784055
Fgfbp1	0.294794688	0.042781526	0.823237356	0.999784055
Prom1	44.23837802	0.074540008	0.778595479	0.999784055
Tapt1	1039.22654	-0.12754441	0.138790245	0.999784055
Ldb2	2384.075877	-0.083561449	0.391968794	0.999784055
4930431F12Rik	211.3951807	-0.105415526	0.451927006	0.999784055
Qdpr	276.1546685	-0.058091602	0.65679403	0.999784055
Clrn2	30.74958911	-0.567785775	0.1599114	0.999784055
Lap3	234.5571907	-0.058933261	0.627129527	0.999784055
Med28	396.2562612	0.048839939	0.658974899	0.999784055
Fam184b	1712.885716	-0.197196784	0.053865934	0.999784055
9630001P10Rik	125.091889	0.119346277	0.480333994	0.999784055
1600023N17Rik	3.906469494	-0.008054514	0.984793153	0.999784055
Ncapg	26.72752978	0.054008373	0.850993057	0.999784055
Lcorl	1480.06139	-0.043271223	0.687648769	0.999784055
4930405L22Rik	0.211750559	-0.041272135	0.794876946	0.999784055
Slit2	689.1353871	0.094946142	0.433904157	0.999784055
Pacrgl	120.4092637	0.089119312	0.595492699	0.999784055
Kcnip4	3346.386512	-0.0556494	0.788029329	0.999784055
5730480H06Rik	64.88293739	0.149682321	0.473905051	0.999784055
Gpr125	308.0338174	-0.046420572	0.681969334	0.999784055
4930448I18Rik	0.060340527	-0.00475364	0.972824088	0.999784055
Ppargc1a	2190.980139	-0.191833516	0.092367761	0.999784055
Dhx15	1437.419764	0.030017737	0.721361968	0.999784055
9230114K14Rik	87.57697435	0.11610292	0.527928512	0.999784055
C130083M11Rik	9.978578161	0.055469601	0.884650209	0.999784055
Sod3	6.920859611	0.11296345	0.784122542	0.999784055
Ccdc149	1030.586211	-0.095888414	0.230744456	0.999784055
Lgi2	602.4599042	-0.247091032	0.065632225	0.999784055
8030423F21Rik	74.00172769	-0.265817274	0.171230899	0.999784055
Sepsecs	370.1422758	0.088608528	0.430697948	0.999784055
Pi4k2b	43.92168488	0.497761798	0.039076412	0.999784055
Zcchc4	393.4724146	0.039588953	0.677284512	0.999784055
Anapc4	896.8569706	0.07149231	0.366770281	0.999784055
5033403H07Rik	2.040517061	-0.351409449	0.37905291	0.999784055
Slc34a2	6.706039823	-0.351266182	0.403065521	0.999784055
Sel1l3	1121.328661	-0.208273036	0.024401011	0.999784055
Smim20	185.0764057	0.087609912	0.522482508	0.999784055
Rbpj	1045.216539	0.022331323	0.778685167	0.999784055
Cckar	23.74791703	-0.333550882	0.271702268	0.999784055
Tbc1d19	832.8465047	0.042537868	0.658478443	0.999784055
Stim2	1506.639316	-0.012068799	0.900179157	0.999784055
Gm10440	1.586706947	0.037261952	0.923434522	0.999784055
4932441J04Rik	67.98137427	-0.28813415	0.171062161	0.999784055
Pcdh7	5476.287593	-0.04408788	0.699050676	0.999784055
4930459L07Rik	0.229498408	0.035853535	0.838698896	0.999784055
4933402J10Rik	3.434184987	-0.221269085	0.59837742	0.999784055
G6pd2	0.903935227	-0.208696259	0.516220307	0.999784055
Arap2	1421.578097	0.059350033	0.518532308	0.999784055
Dthd1	5.076031341	-0.166462409	0.693214271	0.999784055
Nwd2	1261.990879	0.10471226	0.369005917	0.999784055
0610040J01Rik	68.59855367	-0.244228066	0.230449563	0.999784055
Rell1	214.5884824	0.149499181	0.279074876	0.999784055
5830416I19Rik	2.190167556	0.483554037	0.234495611	0.999784055
Pgm1	487.3194467	0.124213499	0.231423729	0.999784055
Tbc1d1	3679.626789	-0.091597942	0.130647606	0.999784055
1700027F09Rik	1.079801976	0.233719858	0.511595405	0.999784055
C030018K13Rik	8.151289399	-0.348715584	0.390764961	0.999784055
Gm3716	3.348836279	0.160724571	0.702915657	0.999784055
Klf3	2021.991984	0.127509402	0.097902831	0.999784055
Tlr1	18.89262341	0.293439422	0.344425754	0.999784055
Tlr6	5.086589338	1.030040257	0.01383117	0.999784055
Fam114a1	92.26388252	0.227273596	0.210387214	0.999784055
Klhl5	282.5980516	0.058886653	0.61880041	0.999784055
Wdr19	327.9141993	-0.066687317	0.558412629	0.999784055
Rfc1	895.2073229	-0.008837973	0.905208237	0.999784055
Klb	7.460787525	-0.504483197	0.201302495	0.999784055
Rpl9	636.9162966	0.022507848	0.793440547	0.999784055
Lias	401.6575245	0.13437072	0.178755916	0.999784055
Ugdh	609.3658969	0.241235246	0.046799098	0.999784055
Smim14	3048.370791	0.054812036	0.515451803	0.999784055
Ube2k	3273.409156	-0.019255328	0.750251699	0.999784055
Pds5a	2025.151466	0.012959497	0.837876012	0.999784055
N4bp2	643.924908	-0.048330345	0.636366192	0.999784055
Rhoh	34.37193443	-0.08826041	0.737964184	0.999784055
Chrna9	1.587156082	-0.144343694	0.691345836	0.999784055
9130230L23Rik	7.466472677	0.125306903	0.76682442	0.999784055
Rbm47	84.3143102	0.005131548	0.978799958	0.999784055
1700126H18Rik	1.524282285	0.054434204	0.883920165	0.999784055
Nsun7	28.38749426	-0.023654097	0.937716226	0.999784055
Apbb2	6698.842277	-0.09450066	0.160584808	0.999784055
Uchl1os	17.60680658	-0.134549902	0.669259366	0.999784055
Uchl1	1507.305865	-0.09901561	0.190248338	0.999784055
Limch1	9823.380106	-0.143366721	0.104087719	0.999784055
Phox2b	2.384857267	-0.3265789	0.426140255	0.999784055
Tmem33	614.9386252	0.209229285	0.030242831	0.999784055
Slc30a9	882.3787426	0.101529653	0.216089326	0.999784055
Bend4	1373.827805	-0.01943912	0.833520201	0.999784055
C330024D21Rik	415.3001603	0.032533042	0.751269136	0.999784055
Shisa3	14.51727796	-0.437300207	0.221889242	0.999784055
Atp8a1	7918.70266	-0.128354248	0.128964864	0.999784055
4930425K10Rik	9.880604441	0.18342609	0.628346565	0.999784055
Gm5108	19.73809786	-0.281363285	0.409052057	0.999784055
Grxcr1	24.95128246	-0.17044345	0.568651024	0.999784055
Kctd8	735.8567579	-0.057833961	0.628615748	0.999784055
Yipf7	7.824478388	-0.166949633	0.683224215	0.999784055
Guf1	226.5183964	-0.164753102	0.195934288	0.999784055
Gnpda2	66.63189235	0.322019317	0.099214139	0.999784055
Gabrg1	150.9819941	0.024615981	0.873148666	0.999784055
Gabra2	3849.392616	-0.072054021	0.533362529	0.999784055
Cox7b2	80.60722017	0.199048276	0.376186596	0.999784055
Gabra4	1193.829299	-0.121768036	0.303864378	0.999784055
Gabrb1	4828.765615	-0.144052646	0.198337252	0.999784055
Commd8	397.2000911	-0.073759533	0.474747705	0.999784055
Atp10d	417.4032043	0.190933986	0.102857674	0.999784055
Corin	54.65109883	-0.154310245	0.513271122	0.999784055
Nfxl1	416.7115886	0.083982261	0.405131635	0.999784055
Zar1	0.112848958	-0.00475364	0.972824088	0.999784055
Gm5868	18.00807875	0.313855536	0.331970143	0.999784055
Cnga1	1.427155023	-0.243273779	0.512600764	0.999784055
Nipal1	7.070792855	0.781343566	0.059697232	0.999784055
Txk	15.52362173	0.464559404	0.198691096	0.999784055
Tec	75.43333131	0.006200573	0.977931356	0.999784055
Slain2	1858.90418	0.051985674	0.480607952	0.999784055
Slc10a4	11.55164551	0.347573691	0.3416995	0.999784055
Fryl	10455.0425	-0.053110455	0.477727079	0.999784055
1700025M24Rik	2.990921961	0.131411077	0.74754048	0.999784055
Ociad1	1369.992201	-0.029698649	0.691610546	0.999784055
Ociad2	997.4891892	-0.157509201	0.074704337	0.999784055
Cwh43	83.72720638	0.181420921	0.521999011	0.999784055
Dcun1d4	2532.968429	-0.13272289	0.045217859	0.999784055
Lrrc66	20.95984475	-0.307527939	0.330085367	0.999784055
Sgcb	214.2705109	0.159565674	0.204162211	0.999784055
Spata18	2.142700112	0.270664871	0.49586885	0.999784055
Usp46	1382.907744	-0.0682855	0.328542695	0.999784055
Dancr	142.2763321	0.012806414	0.935169592	0.999784055
Rasl11b	375.7274805	-0.019196468	0.87834371	0.999784055
Scfd2	2039.953808	-0.130256578	0.050322357	0.999784055
Fip1l1	1369.366117	0.055443736	0.520640143	0.999784055
Lnx1	806.2413753	0.016380041	0.85899238	0.999784055
Gm6116	1.297162308	-0.399131377	0.265743711	0.999784055
Chic2	898.0941371	0.037716382	0.63866265	0.999784055
Gsx2	8.168148905	0.530164143	0.192834175	0.999784055
Gm19583	8.752544579	-0.304071436	0.435642382	0.999784055
Kit	3303.659156	-0.063710506	0.496022047	0.999784055
Kdr	8.318085773	0.05629531	0.888567595	0.999784055
Srd5a3	134.3359915	-0.028752646	0.86385599	0.999784055
Tmem165	874.7532175	0.083879476	0.352558386	0.999784055
Clock	1568.912752	-0.07049908	0.417956465	0.999784055
Pdcl2	0.711821707	-0.248332408	0.370122386	0.999784055
Nmu	3.615515248	-0.230789299	0.583624789	0.999784055
Gm7271	1.683811413	0.188798893	0.612989524	0.999784055
Exoc1	421.0726347	-0.004933373	0.961227811	0.999784055
Cep135	350.804921	-0.176338001	0.076903576	0.999784055
C530008M17Rik	1011.408225	-0.158384998	0.059617194	0.999784055
Aasdh	194.7173387	0.015900953	0.896045323	0.999784055
Ppat	582.7350033	-0.114392448	0.270025029	0.999784055
Paics	227.875948	-0.083258458	0.490446415	0.999784055
Srp72	743.7680788	-0.031515245	0.718487357	0.999784055
Arl9	7.456546518	-0.271886048	0.512409922	0.999784055
1700112J05Rik	2.126507322	-0.694388317	0.081465575	0.999784055
1700023E05Rik	21.59601109	-0.100729019	0.764180865	0.999784055
Hopx	294.4447901	0.372393799	0.006504597	0.999784055
Spink2	1.04863523	0.09048907	0.788734325	0.999784055
Rest	235.7580183	0.087657377	0.509835819	0.999784055
Noa1	226.5442377	-0.11484257	0.39009571	0.999784055
Polr2b	679.5178637	0.024427623	0.763697032	0.999784055
Igfbp7	46.01432987	0.232367084	0.371357516	0.999784055
Pea15b	0.129412989	-0.00475364	0.972824088	0.999784055
Lphn3	19255.69333	-0.022621782	0.889581855	0.999784055
Tecrl	9.087572844	-0.331980653	0.401367335	0.999784055
Epha5	9167.921586	-0.002159436	0.981102525	0.999784055
Cenpc1	626.3114682	0.092228351	0.330544647	0.999784055
Stap1	3.465659648	0.52361572	0.213917931	0.999784055
Uba6	813.7237848	0.038309185	0.698107993	0.999784055
Gnrhr	1.424206955	0.043871838	0.906512948	0.999784055
Tmprss11c	6.763822658	-0.300130493	0.461626012	0.999784055
Tmprss11d	12.37631956	-0.241270155	0.518306012	0.999784055
Tmprss11a	11.31613332	0.908836869	0.018710702	0.999784055
Tmprss11g	25.62292254	0.117894478	0.692273985	0.999784055
Tmprss11f	33.63790706	-0.037939556	0.891104232	0.999784055
Tmprss11bnl	1.387909306	-0.526023601	0.154319197	0.999784055
Tmprss11e	1.371148269	-0.220633209	0.53445862	0.999784055
Ythdc1	1385.519776	-0.015387532	0.854586017	0.999784055
Ugt2b34	5.472808962	-0.094225426	0.823925454	0.999784055
Ugt2b1	1.018298052	-0.03052673	0.926033754	0.999784055
Ugt2b35	0.460776942	-0.165683164	0.468447991	0.999784055
Ugt2b36	2.540177165	0.182666848	0.652025097	0.999784055
Ugt2b5	0.78567042	-0.022178235	0.942204052	0.999784055
Ugt2b37	2.894194169	-0.06820217	0.866725433	0.999784055
Ugt2a3	0.19101727	-0.005723183	0.970094713	0.999784055
Ugt2b38	1.027507986	-0.048524167	0.885554131	0.999784055
Ugt2a1	0.718017332	0.0738058	0.800422863	0.999784055
Sult1b1	4.690099318	-0.375570204	0.373861584	0.999784055
Sult1d1	0.614936571	-0.20860778	0.457777779	0.999784055
Sult1e1	2.327044808	0.084542769	0.822758317	0.999784055
Csn1s1	1.103195069	-0.017026556	0.957857908	0.999784055
Csn2	0.256367642	-0.008242817	0.96383645	0.999784055
Csn1s2a	0.174938669	0.024876932	0.86631523	0.999784055
Csn1s2b	0.577743521	-0.129576874	0.635530088	0.999784055
Prr27	1.386794506	0.134653523	0.705313928	0.999784055
Gm7337	12.90526798	-0.341251593	0.340699049	0.999784055
Odam	0.247846689	-0.008081887	0.964208732	0.999784055
1700066N21Rik	4.130160397	0.297681039	0.481872549	0.999784055
Csn3	0.258287233	-0.008329237	0.963637807	0.999784055
Smr3a	0.593075187	0.289642887	0.246987719	0.999784055
Smr2	2.46149152	0.30987273	0.451479238	0.999784055
Gm7714	1.24634556	0.330111145	0.316397767	0.999784055
Prol1	0.270747255	-0.113558528	0.478468603	0.999784055
Amtn	0.127905611	-0.00475364	0.972824088	0.999784055
Ambn	0.254343575	-0.008249797	0.963820371	0.999784055
Enam	0.448819933	-0.176134608	0.455702678	0.999784055
Igj	5.061098086	0.165878695	0.695118318	0.999784055
Utp3	59.0224545	0.267526347	0.235187869	0.999784055
Rufy3	3046.803615	-0.015723359	0.785694624	0.999784055
Grsf1	820.0916631	-0.069227592	0.45341726	0.999784055
Mob1b	1244.752134	0.071475654	0.32869036	0.999784055
Dck	260.109082	0.079709963	0.534801876	0.999784055
Slc4a4	9121.913271	-0.191836212	0.017452066	0.999784055
Gc	1.58418088	0.033978816	0.928576749	0.999784055
Npffr2	157.1218187	-0.120209165	0.478753498	0.999784055
Gm7056	0.754742132	0.090353018	0.743551636	0.999784055
Adamts3	1651.443817	-0.072923501	0.413907628	0.999784055
Cox18	404.9960406	-0.137229323	0.204033109	0.999784055
Ankrd17	6706.917496	0.004448993	0.954914379	0.999784055
Gm9958	41.13831109	0.12845233	0.587808148	0.999784055
Alb	0.437236463	0.067706379	0.775018101	0.999784055
Afp	2.646462243	0.075761213	0.845864701	0.999784055
Afm	8.106080076	-0.007443795	0.985216277	0.999784055
5830473C10Rik	7.222711658	0.254283048	0.544640306	0.999784055
Rassf6	1.285249844	-0.301304928	0.412022868	0.999784055
Cxcl5	4.705415089	-0.554868081	0.189547437	0.999784055
Ppbp	0.582968237	-0.082884914	0.731449556	0.999784055
Cxcl3	0.143566609	0.022100813	0.874154578	0.999784055
Cxcl15	28.42291045	0.032132595	0.916758698	0.999784055
Cxcl1	8.088974528	-0.254285018	0.531248287	0.999784055
Cxcl2	1.980964638	0.056731296	0.883337079	0.999784055
Mthfd2l	226.9892999	0.146564313	0.220738815	0.999784055
Epgn	1.825198337	-0.050193936	0.897184066	0.999784055
Ereg	37.87675971	0.201169088	0.458557095	0.999784055
Areg	37.03668281	-0.037582078	0.925525559	0.999784055
Gm19619	123.2418012	-0.187927416	0.236469861	0.999784055
Btc	17.96974307	-0.568674043	0.082468274	0.999784055
Parm1	491.2487058	0.085120751	0.445392982	0.999784055
1700063O14Rik	0.12157989	-0.031608093	0.820799624	0.999784055
Rchy1	630.6791628	0.094261437	0.332519586	0.999784055
Thap6	108.1159851	0.140238623	0.407248752	0.999784055
Gm1045	14.81052863	0.145994465	0.71496511	0.999784055
Cdkl2	472.1499156	0.116044718	0.268264165	0.999784055
G3bp2	1789.059671	-0.037371796	0.601539782	0.999784055
Uso1	1947.182968	0.108391502	0.116539126	0.999784055
U90926	2.857573168	-0.395099098	0.34244163	0.999784055
Ppef2	15.69130899	-0.022839706	0.944881532	0.999784055
Naaa	80.08858551	0.074485129	0.680834744	0.999784055
Sdad1	587.8985722	0.084799127	0.394887354	0.999784055
Cxcl9	22.30318378	-0.06646685	0.837974722	0.999784055
Art3	19.0002257	0.193376868	0.558070477	0.999784055
Cxcl10	2.170822944	-0.243295039	0.544258338	0.999784055
Cxcl11	17.96756903	0.099744784	0.762119215	0.999784055
Nup54	467.2239745	0.05307019	0.606200398	0.999784055
Scarb2	2136.28159	0.065761183	0.370647156	0.999784055
Fam47e	16.8437704	0.068246347	0.831778138	0.999784055
Stbd1	5.751455897	-0.466012371	0.267220416	0.999784055
Ccdc158	39.09072148	-0.000483279	0.998460043	0.999784055
Shroom3	2447.076967	-0.006743959	0.927909434	0.999784055
Sowahb	14.94276274	0.164391707	0.647162922	0.999784055
Sept11	4773.083358	-0.130952942	0.03948568	0.999784055
Ccni	1026.310178	0.059780649	0.427774387	0.999784055
2010109A12Rik	63.65534785	0.353697639	0.157665787	0.999784055
Ccng2	301.6221946	0.191387781	0.089498564	0.999784055
C87414	14.44387154	-0.362586804	0.31137656	0.999784055
A430089I19Rik	0.200150416	0.027473737	0.859344015	0.999784055
AA792892	27.38414117	-0.206073301	0.482000079	0.999784055
Gm3139	0.577151694	0.15367968	0.559417518	0.999784055
AU018829	0.206648415	-0.091433211	0.526338093	0.999784055
Gm16367	1.129739119	-0.20036981	0.559337509	0.999784055
Gm6367	7.503386142	0.535217518	0.188968171	0.999784055
Gm3259	3.571358529	-0.268294518	0.523903573	0.999784055
D5Ertd577e	0.970043544	-0.039755657	0.904664452	0.999784055
Gm3286	0.683072564	-0.390238449	0.176306654	0.999784055
E330014E10Rik	1.721630632	0.166201694	0.667114463	0.999784055
Cxcl13	0.201596754	-0.005974793	0.969421352	0.999784055
Cnot6l	2161.728715	0.010787822	0.897023222	0.999784055
Mrpl1	823.2170086	0.046765487	0.624762044	0.999784055
Fras1	2007.967799	-0.11983956	0.204827791	0.999784055
Anxa3	99.44349611	0.053747058	0.774751655	0.999784055
Bmp2k	780.5609062	-0.054475443	0.545119228	0.999784055
Paqr3	532.6163604	0.058504743	0.539681573	0.999784055
Naa11	1.602410126	0.198894606	0.611419169	0.999784055
4930467D21Rik	25.7216921	-0.026187655	0.927024641	0.999784055
Gk2	0.23885412	0.10824555	0.513619353	0.999784055
Antxr2	209.6621552	0.21829981	0.157178971	0.999784055
Prdm8	175.1167666	0.07072789	0.642345902	0.999784055
Fgf5	106.5449917	-0.08295902	0.661266809	0.999784055
1700007G11Rik	73.89237878	0.064052536	0.746489281	0.999784055
Bmp3	111.2031882	0.281199943	0.139254326	0.999784055
Prkg2	369.5132467	-0.161314029	0.308822289	0.999784055
Rasgef1b	2793.812784	-0.17006147	0.154193555	0.999784055
A930011G23Rik	2973.328677	-0.206063746	0.021260781	0.999784055
Hnrnpd	1301.841187	0.000458315	0.995461991	0.999784055
Hnrnpdl	695.5412217	0.003228017	0.969753059	0.999784055
Enoph1	871.6167067	-0.090676043	0.303101779	0.999784055
Tmem150c	756.4596862	0.016733272	0.855381103	0.999784055
Tmem150cos	27.12419815	-0.339349125	0.255974966	0.999784055
2310034O05Rik	1.491238068	-0.307812914	0.391488494	0.999784055
Sec31a	2001.977252	-0.02189811	0.74407188	0.999784055
5430416N02Rik	666.4850323	-0.010475641	0.918979244	0.999784055
Lin54	972.8618322	-0.054158987	0.514284816	0.999784055
Cops4	545.466708	0.012165485	0.893652387	0.999784055
Plac8	1.053792827	-0.12657967	0.700834687	0.999784055
Coq2	356.1418422	0.014548167	0.886682474	0.999784055
Hpse	28.19189914	-0.201852976	0.503289868	0.999784055
Helq	563.7785392	-0.085994729	0.382669692	0.999784055
Mrps18c	63.13554946	0.244556824	0.262513015	0.999784055
Fam175a	218.2649685	-0.134094502	0.294265468	0.999784055
Agpat9	298.9828083	-0.057387913	0.680699067	0.999784055
Nkx6-1	1.582703206	-0.517862019	0.166239786	0.999784055
Cds1	612.584118	0.100817739	0.339293451	0.999784055
Wdfy3	10494.82868	-0.056556959	0.317532919	0.999784055
Arhgap24	223.7040963	-0.103509414	0.460494602	0.999784055
Mapk10	8872.062148	-0.163846457	0.0960374	0.999784055
4930429D17Rik	6.633642396	-0.34582913	0.405737111	0.999784055
Ptpn13	451.8997816	0.101921616	0.287431356	0.999784055
Slc10a6	6.169136059	-0.057243801	0.890668579	0.999784055
1700016H13Rik	0.703623059	0.063557998	0.830549985	0.999784055
Aff1	2099.305646	-0.058029065	0.514688692	0.999784055
Klhl8	1033.21838	0.018066566	0.802035101	0.999784055
Hsd17b13	17.31857228	-0.236865303	0.48156785	0.999784055
Hsd17b11	39.29681926	0.174972208	0.473273725	0.999784055
Nudt9	258.447239	0.036769827	0.769650351	0.999784055
Gm17660	18.93818137	0.250275816	0.466190895	0.999784055
Sparcl1	1199.035403	-0.04155403	0.642081289	0.999784055
Dspp	1.0546857	-0.485486794	0.151211473	0.999784055
Dmp1	36.13751128	0.18062436	0.500628594	0.999784055
Ibsp	6.21645801	0.086029377	0.834407747	0.999784055
Mepe	1.330592574	-0.021359575	0.949974847	0.999784055
Spp1	2.65542148	-0.077616909	0.852003063	0.999784055
Pkd2	779.3333379	0.030834049	0.713142724	0.999784055
BC005561	342.7017331	0.003762907	0.976182967	0.999784055
D930016D06Rik	673.1179501	0.097305032	0.339338429	0.999784055
Zfp951	104.1469447	0.165711785	0.294915499	0.999784055
Abcg3	6.579656639	-0.442476963	0.279236903	0.999784055
Gbp8	16.86860026	0.525987935	0.119398054	0.999784055
Gbp9	6.505802769	-0.347257671	0.394046254	0.999784055
Gbp4	1.823685302	-0.683536671	0.079698188	0.999784055
Gbp10	6.453298084	-0.063328498	0.876075656	0.999784055
Gbp6	12.06706649	0.378897394	0.291947055	0.999784055
Gbp11	19.01887713	-0.05974895	0.852816673	0.999784055
Lrrc8b	3099.950778	-0.151864339	0.04302428	0.999784055
Lrrc8c	1725.149884	-0.038496435	0.633113849	0.999784055
Lrrc8d	4367.265816	-0.020593011	0.734881099	0.999784055
Zfp326	1049.409366	-0.071649503	0.37501559	0.999784055
Barhl2	38.94015762	-0.120978056	0.644071474	0.999784055
Zfp644	1989.438512	-0.011641718	0.890038728	0.999784055
Hfm1	138.6142602	0.057817033	0.69959456	0.999784055
Cdc7	69.30007374	0.022496704	0.906144531	0.999784055
Tgfbr3	1842.344927	-0.163331099	0.040740855	0.999784055
Brdt	251.5450778	0.086999398	0.478808656	0.999784055
Ephx4	612.4790417	-0.00215354	0.980968215	0.999784055
Lpcat2b	28.75054054	-0.208036999	0.457006314	0.999784055
Btbd8	119.4160415	0.046869601	0.776827469	0.999784055
A830010M20Rik	953.7793783	-0.010863355	0.912513638	0.999784055
1700028K03Rik	37.87996787	0.005352553	0.982739016	0.999784055
Glmn	452.177757	-0.004234224	0.966193398	0.999784055
Rpap2	322.1706559	0.092757416	0.405013289	0.999784055
A930041C12Rik	1.714409152	-0.040672071	0.915850942	0.999784055
4930428O21Rik	0.537547073	-0.116198315	0.65160998	0.999784055
Gfi1	1.430800051	0.439186413	0.231597503	0.999784055
Evi5	2138.90358	0.010321712	0.884487434	0.999784055
Ube2d2b	0.313344638	0.08314565	0.644173147	0.999784055
Rpl5	980.4441299	-0.036200351	0.653230344	0.999784055
Fam69a	1180.618038	-0.09768409	0.226648685	0.999784055
Mtf2	1405.836226	-0.022018297	0.764845153	0.999784055
Tmed5	209.7895609	-0.044879491	0.750136954	0.999784055
Ccdc18	42.79154152	-0.015986374	0.946793923	0.999784055
Dr1	315.849386	0.144830355	0.210251996	0.999784055
Pigg	346.6246877	0.031625357	0.759509841	0.999784055
Pde6b	7.244509335	-0.208690919	0.607527391	0.999784055
Atp5k	169.1196226	-0.17824469	0.217635987	0.999784055
Mfsd7a	2.621947547	0.699630535	0.086719354	0.999784055
Pcgf3	1459.478307	0.025147231	0.697660441	0.999784055
Cplx1	2112.542853	-0.095649897	0.178722694	0.999784055
Gak	3209.812602	-0.04266856	0.53446977	0.999784055
Tmem175	217.2534967	0.269355365	0.025807342	0.999784055
Dgkq	415.6017218	0.007131655	0.944957255	0.999784055
Idua	121.9050913	-0.057321055	0.733738399	0.999784055
Slc26a1	11.8770845	-0.704251727	0.054030608	0.999784055
Fgfrl1	337.6205517	0.199028945	0.081281748	0.999784055
1700047L14Rik	0.666707676	0.09282754	0.732052767	0.999784055
Tmed11	2.241885214	-0.267445678	0.508007848	0.999784055
Vmn2r8	0.383585328	0.056787621	0.795013335	0.999784055
Vmn2r9	0.056583806	-0.00475364	0.972824088	0.999784055
Vmn2r10	0.758473778	-0.21984159	0.445793786	0.999784055
Vmn2r11	2.761233955	0.267271569	0.523344792	0.999784055
Vmn2r12	1.256051253	-0.019241337	0.956028437	0.999784055
Vmn2r13	18.20016207	0.143761606	0.663709562	0.999784055
Vmn2r14	0.246252404	-0.045804996	0.783732118	0.999784055
Vmn2r15	0.410885618	0.231393851	0.278831003	0.999784055
Vmn2r16	11.81526026	-0.019421106	0.958475852	0.999784055
Vmn2r17	12.31538666	0.417804642	0.253799537	0.999784055
Crlf2	107.8201737	0.19363664	0.269526408	0.999784055
Gm10416	5.498766952	0.022491167	0.957597018	0.999784055
Gm15446	56.29207346	0.25539441	0.269147409	0.999784055
Zfp932	99.01254943	0.204997135	0.233529661	0.999784055
Plcxd1	16.64756088	0.447454637	0.20423404	0.999784055
Gtpbp6	300.1709764	-0.114628297	0.360480164	0.999784055
Zfp605	388.6727653	0.030752826	0.781566433	0.999784055
Chfr	947.1745374	0.081604798	0.312085314	0.999784055
Gm15787	10.08557032	0.537422681	0.16263032	0.999784055
Golga3	762.3384928	0.021363941	0.796475096	0.999784055
Ankle2	620.4079336	0.025628548	0.768929994	0.999784055
Pgam5	489.6489097	0.0072542	0.946329169	0.999784055
Pxmp2	12.7708676	-0.045823957	0.898941205	0.999784055
Pole	72.45797775	0.030667836	0.880971747	0.999784055
P2rx2	0.679805402	-0.106871722	0.704214595	0.999784055
Lrcol1	0.181141349	-0.005492654	0.970723414	0.999784055
Fbrsl1	3420.645678	-0.07853367	0.303675599	0.999784055
A630023P12Rik	6.481863041	-0.29275586	0.478216585	0.999784055
Galnt9	1354.209226	-0.137105729	0.130822037	0.999784055
Noc4l	137.6877395	-0.008504443	0.959772351	0.999784055
Ddx51	214.4628995	0.083553768	0.512111314	0.999784055
Ep400	4066.219669	0.007049071	0.91246361	0.999784055
Pus1	97.69057449	0.048409736	0.786760082	0.999784055
Ulk1	802.3962403	0.037043476	0.690928015	0.999784055
Hscb	40.28493762	0.086700327	0.726657874	0.999784055
Chek2	139.8255593	-0.171609448	0.262322783	0.999784055
Ttc28	9113.413392	-0.130193004	0.079480564	0.999784055
Pitpnb	2234.001737	-0.067506324	0.321810872	0.999784055
Mn1	2227.059555	-0.164437242	0.07454072	0.999784055
C130026L21Rik	43.47533677	-0.034245369	0.879497977	0.999784055
E130006D01Rik	68.4178454	-0.108505632	0.581905157	0.999784055
1700028D13Rik	2.061909948	-0.2502828	0.524299691	0.999784055
Miat	708.2207424	-0.063036957	0.528862674	0.999784055
Cryba4	0.761612011	-0.022019336	0.939425471	0.999784055
Crybb1	1.198797838	-0.115171249	0.747358305	0.999784055
Tpst2	785.9207675	-0.142238681	0.120037304	0.999784055
Tfip11	398.9910477	-0.071030209	0.512668825	0.999784055
Srrd	210.9982014	-0.035275943	0.80743044	0.999784055
Hps4	584.1057962	0.034162876	0.721831134	0.999784055
Gm6583	0.278541171	0.035121244	0.840408511	0.999784055
Asphd2	171.5093164	-0.164631468	0.24531408	0.999784055
Sez6l	5196.2564	-0.10503667	0.138416592	0.999784055
1700034G24Rik	0.890312313	0.058689866	0.844588057	0.999784055
Myo18b	72.27246758	0.076056923	0.690782079	0.999784055
1700095B10Rik	0.05406321	0.022100813	0.874154578	0.999784055
Adrbk2	2794.250762	-0.121891071	0.120590034	0.999784055
Crybb2	2.876772627	-0.148627763	0.714325289	0.999784055
Crybb3	15.36685643	-0.586612381	0.102214154	0.999784055
2900026A02Rik	1129.500289	-0.111795867	0.20115827	0.999784055
Tmem211	1.147625244	-0.039480953	0.909076545	0.999784055
Sgsm1	2921.530645	-0.033220722	0.674161814	0.999784055
Aym1	1.041108111	-0.395280067	0.228458949	0.999784055
Wscd2	1249.851793	-0.101658779	0.180401295	0.999784055
Cmklr1	27.46312662	-0.247934147	0.387676373	0.999784055
1700069L16Rik	6.286293023	-0.121272625	0.768096249	0.999784055
Ficd	52.75833899	-0.011229261	0.956048613	0.999784055
Sart3	1294.661684	-0.046106046	0.548128677	0.999784055
Iscu	121.3725138	0.04164666	0.780459072	0.999784055
Tmem119	1.168587326	0.25746162	0.447117327	0.999784055
Selplg	9.87190807	0.332485132	0.400568738	0.999784055
Coro1c	3402.917501	-0.130554211	0.119335133	0.999784055
Ssh1	1212.616669	-0.00605972	0.942124144	0.999784055
Dao	1.780232726	-0.048301884	0.899109671	0.999784055
Svop	1685.981938	-0.013846773	0.849106588	0.999784055
Usp30	602.0452931	0.038025622	0.739979697	0.999784055
Alkbh2	23.25897804	-0.387513287	0.194412444	0.999784055
Ung	82.66969988	-0.274132656	0.132689179	0.999784055
Acacb	47.13010175	-0.247361612	0.302382394	0.999784055
Foxn4	4.746735071	-0.372392781	0.376152734	0.999784055
Myo1h	12.21178686	0.195175488	0.594234568	0.999784055
Kctd10	400.9207727	0.147177389	0.14171601	0.999784055
Ube3b	1275.859483	-0.023783124	0.776993584	0.999784055
Mmab	149.2970727	-0.275760832	0.048683454	0.999784055
Mvk	166.5031069	-0.256266477	0.076561647	0.999784055
Fam222a	827.3637909	-0.142778017	0.092584856	0.999784055
Trpv4	17.95761433	-0.667699325	0.038828613	0.999784055
Gltp	189.9653819	0.197900545	0.170483482	0.999784055
Tchp	140.1280519	-0.015508035	0.918895471	0.999784055
Git2	960.1724766	0.007794357	0.921984868	0.999784055
4930515G01Rik	16.94150131	-0.230887577	0.483874834	0.999784055
Ankrd13a	1240.429469	-0.065821848	0.452324769	0.999784055
1500011B03Rik	443.7356501	-0.053137266	0.602119353	0.999784055
2610524H06Rik	86.49201228	-0.036737717	0.834735099	0.999784055
4930519G04Rik	213.5409431	0.02401575	0.869862981	0.999784055
Oasl2	8.883455394	0.326576911	0.399553267	0.999784055
Oasl1	3.85409894	0.211458621	0.61680249	0.999784055
2210016L21Rik	291.8676588	0.01626139	0.885937626	0.999784055
Hnf1a	1.437543798	0.160276308	0.66638896	0.999784055
Sppl3	3425.788424	-0.081551167	0.167353786	0.999784055
Gm13826	74.08288229	0.193499737	0.345102034	0.999784055
Acads	76.03176432	0.291472371	0.137358296	0.999784055
Unc119b	345.9857137	-0.015864732	0.888411019	0.999784055
Mlec	670.7213041	-0.035584676	0.73371253	0.999784055
Cabp1	215.2676294	0.056387429	0.657472881	0.999784055
Pop5	55.4947262	0.187524549	0.360646098	0.999784055
Rnf10	1818.899356	-0.051130481	0.506105933	0.999784055
Coq5	609.6173256	-0.01015455	0.914587934	0.999784055
Dynll1	549.2104204	-0.038905535	0.69063858	0.999784055
Srsf9	358.8788622	-0.100161887	0.365193749	0.999784055
Gatc	119.9718547	0.158621685	0.292027515	0.999784055
Triap1	75.65827521	0.019636489	0.918204419	0.999784055
Cox6a1	401.6260518	0.145119121	0.174715188	0.999784055
Msi1	366.1141338	0.098001628	0.453688061	0.999784055
Pla2g1b	0.688484222	-0.007217208	0.98025614	0.999784055
Sirt4	93.23303979	0.221821295	0.214245571	0.999784055
Pxn	555.1834327	0.088575876	0.365772136	0.999784055
Rplp0	663.2535278	-0.100031565	0.289092607	0.999784055
Gcn1l1	2021.322591	-0.047633068	0.526359922	0.999784055
1110006O24Rik	21.96029925	0.282250792	0.364224095	0.999784055
Rab35	544.0269224	-0.030725375	0.750213219	0.999784055
Ccdc64	3161.885794	-0.068880673	0.293409709	0.999784055
Cit	4247.773764	-0.078381183	0.30382183	0.999784055
Prkab1	346.6790956	0.068814258	0.574289016	0.999784055
Tmem233	2.953792919	-0.332982873	0.417363083	0.999784055
Ccdc60	31.77760905	-0.162172853	0.556030925	0.999784055
B230112J18Rik	1.63288222	-0.217152967	0.570646353	0.999784055
Hspb8	94.74888081	-0.081805441	0.640735225	0.999784055
Srrm4os	17.13300425	-0.117041018	0.730311071	0.999784055
Srrm4	7908.832296	-0.12285217	0.044270071	0.999784055
Suds3	502.788742	0.05024676	0.633084889	0.999784055
Taok3	1839.356914	-0.083804157	0.24006911	0.999784055
Pebp1	507.5702668	-0.125071297	0.23202084	0.999784055
Vsig10	68.04736999	0.100039452	0.618354164	0.999784055
Wsb2	1067.610582	0.052030808	0.491877349	0.999784055
Rfc5	71.44475877	-0.200966974	0.280844025	0.999784055
Ksr2	7947.906468	-0.111790314	0.074331868	0.999784055
Nos1	556.8022992	-0.211593534	0.044604942	0.999784055
Fbxo21	2253.593367	-0.151653431	0.053978553	0.999784055
Tesc	348.0947753	-0.170982878	0.104726556	0.999784055
Fbxw8	2543.123052	-0.028773179	0.691043088	0.999784055
Hrk	303.3091309	-0.149182197	0.222769051	0.999784055
Rnft2	1130.166033	-0.080182387	0.302573015	0.999784055
2410131K14Rik	770.0536233	-0.09372778	0.246741933	0.999784055
Med13l	9645.617815	-0.115227118	0.065723108	0.999784055
4930413E15Rik	0.530040569	0.168992776	0.512161349	0.999784055
1700081H04Rik	0.431500763	-0.016935295	0.944953954	0.999784055
Gm7538	2.307546735	-0.556690775	0.166594091	0.999784055
AW549542	6.915523586	-0.859916166	0.036334665	0.999784055
Gm16063	3.480488322	0.467747746	0.266869536	0.999784055
Tbx3	5.501825477	-0.31610749	0.452992273	0.999784055
Tbx3os2	2.218870581	-0.144898791	0.715810038	0.999784055
Tbx5	81.99720946	0.066923617	0.728807489	0.999784055
Rbm19	730.6914828	-0.029119813	0.779619526	0.999784055
Gm10390	31.40275531	0.200330662	0.463749663	0.999784055
Lhx5	73.13170578	-0.127456627	0.530667667	0.999784055
Sdsl	14.24240335	-0.038461006	0.913237726	0.999784055
Sds	1.033489322	-0.23308084	0.500770447	0.999784055
Plbd2	540.5686335	-0.084402144	0.38544906	0.999784055
Slc8b1	170.1866327	0.188507442	0.165271733	0.999784055
Tpcn1	764.9225477	-0.05308466	0.509218862	0.999784055
Iqcd	7.234142489	0.099883962	0.802306123	0.999784055
Rita1	66.26861089	-0.15954966	0.472379675	0.999784055
Ddx54	373.199133	-0.172027293	0.129825303	0.999784055
Ccdc42b	1.316874262	-0.376355051	0.294059363	0.999784055
Rasal1	232.1621669	-0.072155266	0.549540186	0.999784055
Dtx1	1219.178551	-0.048258351	0.547459128	0.999784055
Oas2	2.114111069	-0.672766327	0.094931364	0.999784055
Oas3	80.53351206	0.00154074	0.993933723	0.999784055
Oas1e	1.870377189	0.230480638	0.555001586	0.999784055
Oas1c	10.54397331	-0.030150116	0.934224743	0.999784055
Oas1b	38.19516616	-0.034296984	0.899345132	0.999784055
Oas1f	0.817070921	-0.027067565	0.928383383	0.999784055
Oas1h	0.7560039	0.075625901	0.795514697	0.999784055
Oas1g	1.164816167	0.2806881	0.424164867	0.999784055
Oas1a	2.41167227	0.346077401	0.398105886	0.999784055
Oas1d	0.241107516	-0.0068053	0.967283591	0.999784055
Rph3a	3019.201085	-0.042032045	0.612330159	0.999784055
Ptpn11	3229.457982	0.011205925	0.87181142	0.999784055
Rpl6	806.9572017	-0.074706403	0.35134364	0.999784055
Gm15800	6602.411917	-0.057935351	0.37485122	0.999784055
Trafd1	1053.929178	0.031221307	0.765279805	0.999784055
Naa25	4450.50103	-0.056448109	0.459816519	0.999784055
Erp29	367.0911162	-0.084758608	0.456461867	0.999784055
Tmem116	244.655532	-0.058100932	0.675293068	0.999784055
Adam1b	13.60167204	0.031831508	0.93004796	0.999784055
Adam1a	68.89892175	0.056797891	0.775564358	0.999784055
Mapkapk5	924.1264073	0.022772024	0.800264846	0.999784055
Aldh2	201.2011193	0.170091806	0.244043735	0.999784055
Acad12	26.77747049	0.125916833	0.643694082	0.999784055
Acad10	149.2716788	0.045539556	0.747610277	0.999784055
Brap	947.635135	0.033553569	0.694117075	0.999784055
Atxn2	8512.539387	-0.054589773	0.38010194	0.999784055
Sh2b3	433.5356828	0.088812174	0.408531965	0.999784055
Fam109a	91.99412008	-0.079771134	0.657197252	0.999784055
Cux2	2855.058232	-0.1853766	0.005413037	0.999784055
Myl2	0.973642789	0.358581382	0.285865056	0.999784055
Ccdc63	5.196570433	-0.539974483	0.198614025	0.999784055
Ppp1cc	2109.839596	-0.062382314	0.432995415	0.999784055
Hvcn1	20.61992474	0.409894981	0.18993811	0.999784055
Tctn1	217.3186673	0.019262993	0.878652766	0.999784055
Pptc7	2494.776841	-0.092600787	0.25640029	0.999784055
Rad9b	104.4065562	-0.021792085	0.89753958	0.999784055
Vps29	429.6929022	0.034223299	0.721753928	0.999784055
Fam216a	299.3494558	-0.029219659	0.792767318	0.999784055
Gpn3	112.729274	0.063349397	0.698882783	0.999784055
Arpc3	1134.26937	-0.041208993	0.704377256	0.999784055
Anapc7	542.1060994	0.096727505	0.316610562	0.999784055
Atp2a2	6854.217154	-0.05486364	0.382359474	0.999784055
Ift81	625.2706269	-0.108601345	0.218731994	0.999784055
P2rx7	80.32016348	0.028612507	0.884993206	0.999784055
P2rx4	158.8152752	0.001955445	0.990246228	0.999784055
Camkk2	1048.443657	-0.063469776	0.474167227	0.999784055
Anapc5	814.3684348	-0.003435156	0.964928253	0.999784055
Rnf34	997.5066349	0.050418703	0.55479056	0.999784055
Kdm2b	2258.842736	0.05419223	0.47124886	0.999784055
A930024E05Rik	83.163216	0.101920948	0.554989409	0.999784055
Orai1	205.5652793	-0.03816492	0.775816337	0.999784055
Morn3	2.870121357	-0.08860686	0.832147082	0.999784055
Tmem120b	722.2693408	-0.016451889	0.886999856	0.999784055
Rhof	341.6436942	0.015176164	0.884527827	0.999784055
Setd1b	542.0299202	-0.081020698	0.356116159	0.999784055
Hpd	0.447178804	-0.013156903	0.953612341	0.999784055
Psmd9	696.185804	0.008148457	0.929926949	0.999784055
Bcl7a	918.1582616	-0.002701321	0.972955187	0.999784055
Mlxip	1582.968936	-0.05123275	0.481865269	0.999784055
Il31	0.174489672	0.024812163	0.866493322	0.999784055
Lrrc43	6.022697923	0.004732898	0.990707936	0.999784055
B3gnt4	9.548850688	-0.083217407	0.832879824	0.999784055
Diablo	277.5917815	-0.061739889	0.599797652	0.999784055
Vps33a	981.4750845	-0.034413505	0.679827827	0.999784055
Clip1	4068.30666	-0.037336123	0.584792594	0.999784055
Zcchc8	592.5479098	-0.044641418	0.645148686	0.999784055
Rsrc2	1364.391295	0.104301179	0.164584442	0.999784055
Kntc1	48.15015029	0.207287103	0.373255022	0.999784055
Hcar2	0.111049369	-0.00475364	0.972824088	0.999784055
Hcar1	0.370598074	-0.013285203	0.953367946	0.999784055
Denr	765.3359767	-0.072308557	0.37861531	0.999784055
Ccdc62	126.6231039	0.033588887	0.827159723	0.999784055
Hip1r	483.3507863	0.019494188	0.86285553	0.999784055
Vps37b	1941.629325	-0.051960608	0.49888109	0.999784055
Abcb9	497.8980566	0.080363126	0.378971175	0.999784055
Ogfod2	98.79959788	0.075120326	0.663247546	0.999784055
Arl6ip4	58.57578542	-0.106162131	0.621063397	0.999784055
Pitpnm2	7221.381142	-0.095197745	0.149232175	0.999784055
Pitpnm2os1	1.84446537	-0.23147334	0.550636938	0.999784055
Mphosph9	1685.923372	0.083265843	0.259199434	0.999784055
2810006K23Rik	234.8869261	0.043806982	0.707996714	0.999784055
Cdk2ap1	415.0348138	-0.0043692	0.96946687	0.999784055
Sbno1	2720.305574	-0.029367306	0.656851605	0.999784055
Setd8	817.9892165	-0.073849278	0.469211722	0.999784055
Rilpl2	567.3509488	0.036776894	0.734373488	0.999784055
Snrnp35	125.9920676	-0.261043511	0.106507008	0.999784055
Rilpl1	350.7035835	-0.027637163	0.77808793	0.999784055
Tmed2	667.4958625	-0.037900583	0.65362364	0.999784055
Ddx55	413.0098906	0.13695908	0.151309202	0.999784055
Eif2b1	314.8156149	-0.015455855	0.880421109	0.999784055
Gtf2h3	520.8882701	0.077674079	0.411318122	0.999784055
Tctn2	381.5140073	-0.076617243	0.449645645	0.999784055
Atp6v0a2	948.0914466	-0.00023593	0.997615297	0.999784055
Dnah10	71.75641172	0.049353034	0.806587866	0.999784055
Ccdc92	829.7700311	-0.031200299	0.712636299	0.999784055
Zfp664	676.5489162	-0.035710238	0.666852083	0.999784055
Fam101a	2.947544275	-0.47156976	0.257368343	0.999784055
Ncor2	10718.26276	-0.042380506	0.584330778	0.999784055
Scarb1	947.6235964	-0.094631884	0.357788527	0.999784055
Ubc	2116.280152	-0.081491012	0.296919323	0.999784055
Dhx37	480.0683497	-0.068634097	0.500036152	0.999784055
Bri3bp	818.9458749	-0.111323625	0.197296512	0.999784055
Aacs	1571.246905	0.040430286	0.639630953	0.999784055
Tmem132b	13347.96793	-0.034182181	0.562127915	0.999784055
4933438B17Rik	1.607350497	-0.509688662	0.187944696	0.999784055
4930572K03Rik	0.119862152	-0.031608093	0.820799624	0.999784055
Tmem132c	414.2948532	-0.016065208	0.880320384	0.999784055
Tmem132cos	1.277925617	-0.224011256	0.538848909	0.999784055
Slc15a4	1230.107805	0.032039334	0.675893344	0.999784055
Glt1d1	571.3597558	0.022482502	0.807882017	0.999784055
Tmem132d	28714.45838	-0.209729515	0.006565589	0.999784055
5930412G12Rik	8.788547067	-0.203047786	0.618243737	0.999784055
Fzd10	3.183839616	0.077969577	0.851474233	0.999784055
Piwil1	8.524063639	-0.1486481	0.710045525	0.999784055
Rimbp2	7394.564345	-0.112766228	0.049458792	0.999784055
Stx2	242.3831483	0.073182294	0.524603627	0.999784055
Ran	573.2156122	-0.251432605	0.005515649	0.999784055
Gpr133	74.22173242	-0.069548225	0.767992041	0.999784055
Sfswap	2839.087231	-0.055295343	0.420424948	0.999784055
Mmp17	664.2947179	-0.063793069	0.598471482	0.999784055
Zfp11	522.0642585	0.000807507	0.993752149	0.999784055
Sept14	3.111253712	-0.021612991	0.958640076	0.999784055
Mrps17	98.52995461	0.151395355	0.392980058	0.999784055
Gbas	919.4091053	0.036770846	0.648345076	0.999784055
Psph	463.7120376	0.157120504	0.109475957	0.999784055
Cct6a	707.132561	-0.11185172	0.188249963	0.999784055
Sumf2	486.0452033	-0.00965179	0.918781267	0.999784055
Phkg1	359.0784585	0.080249362	0.512489408	0.999784055
Chchd2	809.1942687	-0.058866258	0.503356635	0.999784055
Zbed5	106.1293022	-0.055583921	0.7419268	0.999784055
Nupr1l	23.09847033	0.172025766	0.581995468	0.999784055
Vkorc1l1	868.564153	-0.043040452	0.584724516	0.999784055
Gusb	32.36275863	-0.057974359	0.829564359	0.999784055
Asl	47.62980396	0.522318553	0.019368788	0.999784055
Crcp	721.8845429	-0.016391073	0.854016606	0.999784055
Tpst1	1765.122985	-0.101547239	0.126321222	0.999784055
Kctd7	287.1163002	0.077486496	0.491691472	0.999784055
Rabgef1	2336.744289	0.087311333	0.278744183	0.999784055
Tmem248	1224.88414	-0.077162254	0.360538422	0.999784055
Sbds	678.962724	0.112549799	0.255494409	0.999784055
Tyw1	1097.331348	-0.025214357	0.760806296	0.999784055
Caln1	10470.12125	-0.143868102	0.043783902	0.999784055
A330070K13Rik	0.95980342	-0.794018374	0.012716015	0.999784055
Wbscr17	7809.014434	-0.122959395	0.134841617	0.999784055
Auts2	34841.61716	-0.195415847	0.011509862	0.999784055
4930563F08Rik	0.058785748	-0.031608093	0.820799624	0.999784055
Gatsl2	712.0866352	-0.006544439	0.939787022	0.999784055
Wbscr16	578.5785296	-0.07595513	0.466289261	0.999784055
Gtf2ird2	247.9939056	-0.019395776	0.868981074	0.999784055
Ncf1	33.27327381	0.246931749	0.351219823	0.999784055
Gtf2i	4989.223268	0.017618052	0.794263411	0.999784055
Gtf2ird1	3466.021027	-0.072246106	0.362689954	0.999784055
Clip2	2815.063672	-0.111903493	0.201245466	0.999784055
Syna	0.877273058	-0.528155451	0.079410713	0.999784055
Rfc2	178.3528115	0.21511984	0.121940468	0.999784055
Lat2	169.0196544	-0.240102141	0.105871452	0.999784055
Eif4h	1842.607853	-0.00510688	0.950560052	0.999784055
Limk1	583.9651499	-0.107576149	0.274395126	0.999784055
Eln	102.9751137	-0.351856996	0.047232284	0.999784055
Wbscr28	0.563754454	-0.022530722	0.931207063	0.999784055
Cldn13	0.10584832	0.022100813	0.874154578	0.999784055
Wbscr27	59.44426273	0.024800335	0.903749726	0.999784055
Cldn4	0.110570858	-0.031608093	0.820799624	0.999784055
Wbscr25	4.881207627	0.022984504	0.95599725	0.999784055
Abhd11	53.43802647	-0.073326944	0.743224208	0.999784055
Abhd11os	3.262260055	-0.114223948	0.784505308	0.999784055
Stx1a	362.3175469	-0.125961648	0.281460151	0.999784055
Wbscr22	365.5658518	0.060798171	0.603289725	0.999784055
Dnajc30	55.44868411	0.074183248	0.723751023	0.999784055
Vps37d	80.94659317	-0.045188507	0.805153556	0.999784055
Mlxipl	23.66269493	0.219859358	0.452067848	0.999784055
Tbl2	144.3864641	-0.060605892	0.684458748	0.999784055
Bcl7b	636.2515462	-0.007716418	0.93055069	0.999784055
Baz1b	2258.819553	-0.020044271	0.765095667	0.999784055
Fzd9	35.27356387	0.345779104	0.200198059	0.999784055
Fkbp6	70.08367918	-0.381781155	0.1144341	0.999784055
Trim50	1.07092687	-0.033603064	0.9221087	0.999784055
Nsun5	180.7133345	-0.088712387	0.528393622	0.999784055
Pom121	1008.294771	-0.002706175	0.975528675	0.999784055
Hip1	2438.846482	-0.04707149	0.605530937	0.999784055
Ccl24	1.802019728	0.053744236	0.886414019	0.999784055
Rhbdd2	345.8290755	-0.051553711	0.65016072	0.999784055
Por	1892.867589	-0.02509161	0.786347489	0.999784055
Tmem120a	121.9992308	-0.009579704	0.954954049	0.999784055
Styxl1	30.58883992	0.364015519	0.172588308	0.999784055
Mdh2	1057.347742	-0.130551235	0.080397375	0.999784055
Srrm3	1741.663308	-0.109131782	0.157235132	0.999784055
Hspb1	2.382003473	-0.489232144	0.217401363	0.999784055
Ywhag	6719.234296	-0.072429566	0.273697283	0.999784055
Srcrb4d	18.99588571	-0.055277771	0.856576326	0.999784055
Zp3	4.792575848	0.394947387	0.350346699	0.999784055
Dtx2	634.133368	0.026298715	0.796070902	0.999784055
Upk3b	1.765984589	-0.287904935	0.460641354	0.999784055
Upk3bl	0.849996424	-0.027067524	0.927361137	0.999784055
Rasa4	322.7734936	0.062331918	0.596432643	0.999784055
Polr2j	189.7423661	0.246269278	0.09218383	0.999784055
Lrwd1	83.39195235	0.185092815	0.325821422	0.999784055
Alkbh4	118.0938824	-0.045478481	0.783788374	0.999784055
Orai2	400.0194181	0.015987236	0.875041333	0.999784055
Prkrip1	767.9800681	0.063284471	0.473311503	0.999784055
Sh2b2	339.2153831	-0.13366868	0.252760943	0.999784055
Cux1	13861.6788	-0.09545008	0.096225003	0.999784055
Myl10	0.589878776	0.326431094	0.226629741	0.999784055
Col26a1	885.2421967	-0.040658616	0.697927777	0.999784055
Ift22	115.9894377	0.041114661	0.794627181	0.999784055
4933404O12Rik	3286.910667	-0.130816052	0.617082489	0.999784055
Fis1	482.6203231	0.144402497	0.109847791	0.999784055
Cldn15	28.33577833	-0.212477313	0.465171769	0.999784055
Znhit1	108.5005937	0.148810325	0.37984644	0.999784055
Plod3	133.0979375	-0.119722291	0.486400093	0.999784055
Vgf	1339.066089	-0.261495487	0.01107822	0.999784055
Ap1s1	354.2132509	-0.065360308	0.589626152	0.999784055
Serpine1	20.60062471	0.492526956	0.179468143	0.999784055
Trim56	73.08468321	-0.068246066	0.722690571	0.999784055
Ache	152.8930522	-0.094121223	0.539966236	0.999784055
Ufsp1	21.96590425	-0.149093476	0.623852148	0.999784055
Srrt	725.747148	0.051497253	0.586913239	0.999784055
Trip6	33.19781714	0.194378258	0.487332846	0.999784055
Slc12a9	208.3566621	0.116535656	0.378068575	0.999784055
Ephb4	85.6447825	0.251082533	0.179680245	0.999784055
Zan	16.45190581	0.092753541	0.776064822	0.999784055
Epo	0.211750559	-0.041272135	0.794876946	0.999784055
Pop7	33.42691417	0.244400976	0.360846635	0.999784055
Gigyf1	299.2662412	-0.132481649	0.256646011	0.999784055
Gnb2	813.180507	-0.134587409	0.124856038	0.999784055
Actl6b	291.0330591	0.043497876	0.686500259	0.999784055
Tfr2	31.33657967	-0.119287227	0.657540663	0.999784055
Mospd3	36.163293	-0.132157023	0.62176453	0.999784055
Pcolce	4.282448764	0.208617026	0.622077409	0.999784055
Fbxo24	2.443535268	1.035205498	0.011410741	0.999784055
Gm20605	2.988603723	0.307621927	0.462147796	0.999784055
Irs3	2.587554181	-0.001991185	0.996085188	0.999784055
Agfg2	1038.085295	-0.110684785	0.215062281	0.999784055
Nyap1	177.3145412	0.018342015	0.887491447	0.999784055
Tsc22d4	286.6048348	0.086115955	0.462737993	0.999784055
Ppp1r35	27.01020147	-0.295646965	0.295565957	0.999784055
Mepce	187.4966057	-0.002556538	0.986590353	0.999784055
Zcwpw1	41.29223823	0.094961935	0.710230775	0.999784055
Pilra	71.98735331	0.070378401	0.732786697	0.999784055
Pilrb1	0.05178511	-0.00475364	0.972824088	0.999784055
Pilrb2	0.062794142	-0.00475364	0.972824088	0.999784055
Cyp3a13	6.982772184	0.669799771	0.097459815	0.999784055
Gjc3	546.2958041	-0.047508931	0.615739545	0.999784055
Azgp1	0.35916434	0.188281528	0.382122161	0.999784055
Smok3a	12.24642259	0.011438977	0.975688312	0.999784055
Smok3b	15.22673317	0.220766922	0.527981348	0.999784055
Zkscan1	1412.323843	0.012687269	0.859488063	0.999784055
Zscan21	417.8309902	0.122015555	0.231189896	0.999784055
Zfp113	641.6805407	0.039885716	0.65799127	0.999784055
Cops6	150.1447989	0.098757737	0.514012485	0.999784055
Mcm7	113.5201026	0.100299791	0.545039587	0.999784055
Ap4m1	100.1038042	0.187916063	0.276426817	0.999784055
Taf6	78.70176546	-0.134282866	0.484073937	0.999784055
Cnpy4	29.70881172	0.058583453	0.82791971	0.999784055
Mblac1	30.16285195	0.018020826	0.946801261	0.999784055
Nxpe5	2.964670044	0.14372851	0.724635725	0.999784055
Lamtor4	74.59563101	-0.222260831	0.226167517	0.999784055
BC037034	124.1060917	-0.089174743	0.577965965	0.999784055
6330418K02Rik	56.36243332	0.090406071	0.705592301	0.999784055
Gal3st4	9.775557044	0.032719591	0.93236417	0.999784055
Gpc2	19.81717966	0.227251484	0.469912731	0.999784055
Stag3	88.21400201	-0.092475838	0.577286628	0.999784055
Zfp157	540.5478032	0.003964032	0.962265723	0.999784055
1700123K08Rik	1.336977711	-0.245850726	0.49614713	0.999784055
Zfp68	377.7544373	-0.010595542	0.918983282	0.999784055
A430033K04Rik	1449.810827	-0.009675746	0.919996704	0.999784055
Fam20c	2459.637117	-0.128355468	0.162380004	0.999784055
Gm5294	0.068641352	-0.00475364	0.972824088	0.999784055
Pdgfa	798.5040416	-0.159960683	0.233795194	0.999784055
Prkar1b	7693.51801	-0.078811443	0.288878907	0.999784055
Heatr2	992.8766253	-0.193746044	0.0177135	0.999784055
Sun1	2318.627742	-0.032029482	0.710257792	0.999784055
Get4	962.7843765	-0.021007199	0.819399473	0.999784055
Adap1	1914.141905	-0.084234858	0.341821232	0.999784055
Cox19	229.4044002	-0.047072626	0.70223992	0.999784055
Cyp2w1	0.0616112	-0.00475364	0.972824088	0.999784055
3110082I17Rik	1084.850759	-0.158436035	0.053181329	0.999784055
D830046C22Rik	1.237594891	-0.354178013	0.319659853	0.999784055
Gpr146	83.24392666	-0.041163738	0.822721788	0.999784055
C130050O18Rik	1.026821292	-0.575807111	0.097255727	0.999784055
Gper1	2.095677157	0.143496697	0.721957482	0.999784055
Zfand2a	863.9822138	-0.007032531	0.933553419	0.999784055
4930500L23Rik	1.549275152	-0.352041121	0.316394844	0.999784055
Uncx	29.36225875	-0.165114359	0.580905048	0.999784055
Micall2	127.9895574	0.318071244	0.049332509	0.999784055
Ints1	488.9793561	-0.084231569	0.394513292	0.999784055
Mafk	262.8150315	0.347971288	0.040376264	0.999784055
Tmem184a	1.131714977	-0.248829672	0.47278449	0.999784055
Psmg3	89.173254	-0.060949298	0.739317848	0.999784055
Elfn1	1243.752821	-0.207349339	0.025220864	0.999784055
Mad1l1	2597.616611	-0.107157147	0.122021112	0.999784055
Ftsj2	56.39034188	0.188068873	0.384681418	0.999784055
Nudt1	15.29111144	-0.182346545	0.597240548	0.999784055
Snx8	381.0185947	0.069245019	0.567948851	0.999784055
Eif3b	1742.003471	-0.077114357	0.304445291	0.999784055
Chst12	198.9869241	-0.105143124	0.508189225	0.999784055
Grifin	0.131430137	-0.00475364	0.972824088	0.999784055
Ttyh3	2093.73316	-0.165336814	0.025663772	0.999784055
Iqce	537.9232775	-0.010472968	0.907363383	0.999784055
Brat1	401.8566944	-0.154242985	0.151116535	0.999784055
Amz1	137.8029328	-0.061072054	0.695110945	0.999784055
Gna12	2188.653826	-0.127812966	0.056938208	0.999784055
Card11	11.18865935	-0.001546601	0.996657035	0.999784055
Sdk1	5629.642982	-0.140340823	0.090174657	0.999784055
Foxk1	2051.204726	-0.029521369	0.704462933	0.999784055
Ap5z1	207.7977978	-0.04075062	0.764773664	0.999784055
Radil	627.2841271	-0.108185164	0.281052315	0.999784055
Mmd2	1823.043986	-0.016904764	0.83341336	0.999784055
Wipi2	1799.519856	-0.016749064	0.847752762	0.999784055
Slc29a4	219.0288815	-0.146255043	0.239657351	0.999784055
Tnrc18	6147.847619	-0.011190358	0.888875256	0.999784055
LOC102631757	0.690781516	0.04391395	0.876751581	0.999784055
Tff1	0.05406321	0.022100813	0.874154578	0.999784055
Cngb1	19.31574196	0.076779822	0.813611271	0.999784055
Fbxl18	480.9779396	-0.031786604	0.769006335	0.999784055
Actb	4615.893579	-0.096815251	0.320732686	0.999784055
Fscn1	1154.099749	-0.033805711	0.730267829	0.999784055
Rnf216	3089.020657	0.078520253	0.193403893	0.999784055
Rbakdn	0.176767773	0.048955266	0.725713161	0.999784055
Rbak	292.3460219	0.017359932	0.891038636	0.999784055
4933411G11Rik	9.504305116	-0.320793049	0.41621277	0.999784055
Spdyb	0.954234516	-0.13367182	0.682882323	0.999784055
4930448H16Rik	1.026968465	-0.026248	0.936275131	0.999784055
Zfp12	903.2250104	0.01366491	0.875567235	0.999784055
Zfp316	1096.17603	0.030834235	0.705156066	0.999784055
E130309D02Rik	398.3900072	0.023837717	0.840617915	0.999784055
Zdhhc4	303.6832306	-0.033576077	0.773980867	0.999784055
0610040B10Rik	86.24821474	0.357359663	0.043837611	0.999784055
Grid2ip	34.94386239	0.118498801	0.674270104	0.999784055
Kdelr2	515.5707023	-0.017396879	0.844464754	0.999784055
Daglb	762.854992	-0.010625846	0.916470829	0.999784055
Rac1	1673.363114	-0.03569775	0.629193381	0.999784055
Fam220a	621.2734441	-0.079315075	0.462910732	0.999784055
Cyth3	2180.766444	-0.087983518	0.233397015	0.999784055
Usp42	621.6292488	-0.081914397	0.392642654	0.999784055
D130017N08Rik	33.77313708	-0.039373038	0.879110078	0.999784055
Eif2ak1	681.3362699	0.060681322	0.48021626	0.999784055
Ankrd61	7.395092785	0.082174727	0.839891642	0.999784055
Aimp2	203.479664	0.060989421	0.678683474	0.999784055
Pms2	276.9659284	-0.117718723	0.281899491	0.999784055
Ccz1	613.5346802	0.135747855	0.12241218	0.999784055
Ocm	7.431021074	0.192592109	0.645044104	0.999784055
Lmtk2	4598.059024	-0.0428357	0.481615083	0.999784055
Bhlha15	63.230705	-0.157420264	0.451606435	0.999784055
Tecpr1	449.7734016	-0.000184806	0.998569906	0.999784055
Bri3	417.79672	-0.001719391	0.987908127	0.999784055
Baiap2l1	96.87479071	0.261049701	0.200955104	0.999784055
Gm15708	26.1157898	0.278219037	0.333150728	0.999784055
Dmr	0.590316385	-0.01886675	0.943185018	0.999784055
Nptx2	1710.448248	-0.140507578	0.251791925	0.999784055
Tmem130	1051.037756	-2.57254E-05	0.999778536	0.999784055
Trrap	3716.344454	-0.051233499	0.481655974	0.999784055
Smurf1	3305.541887	-0.103511995	0.182330086	0.999784055
Kpna7	1.649826901	0.416901764	0.281241251	0.999784055
1700018F24Rik	0.058785748	-0.031608093	0.820799624	0.999784055
Arpc1a	1592.24607	0.02536668	0.712196619	0.999784055
Arpc1b	161.245094	-0.044419347	0.770695608	0.999784055
Pdap1	691.1947087	-0.021516097	0.803230982	0.999784055
Bud31	404.1282234	0.056442917	0.610645843	0.999784055
Ptcd1	385.3172532	0.140620987	0.189909246	0.999784055
Cpsf4	211.3682527	0.180398625	0.242887257	0.999784055
Atp5j2	698.0154207	-0.014584014	0.862686058	0.999784055
Zkscan14	140.7225635	0.114106582	0.438421766	0.999784055
Zkscan5	325.1827887	0.119311278	0.258652508	0.999784055
Zfp655	1417.332954	0.064234693	0.422101132	0.999784055
Zscan25	383.7240083	0.046606173	0.639115417	0.999784055
Cyp3a57	7.962961505	-0.453442635	0.260389375	0.999784055
Cyp3a16	9.824761821	-0.123324958	0.754413752	0.999784055
Cyp3a41a	0.802865209	0.072357631	0.815612406	0.999784055
Cyp3a44	11.08456325	-0.449569108	0.237771372	0.999784055
Cyp3a11	0.860104892	-0.417126797	0.188317934	0.999784055
Cyp3a25	1.612833621	-0.055375644	0.885417529	0.999784055
Cyp3a59	0.867858086	0.09052535	0.763781799	0.999784055
1700001J03Rik	2.987823901	-0.011064979	0.978708103	0.999784055
Rnf6	515.1980836	0.060276437	0.560266098	0.999784055
Wasf3	3090.290109	-0.11524172	0.084061964	0.999784055
Gm6408	2.053583568	0.249045621	0.518811731	0.999784055
Gm6370	0.484389989	0.071606073	0.777720078	0.999784055
Gm3415	0.612165193	-0.203687189	0.450814318	0.999784055
Gm3404	0.189322406	-0.00475364	0.972824088	0.999784055
Gm3409	0.199231926	-0.005917097	0.969574621	0.999784055
Gpr12	113.4136055	0.067273421	0.669782812	0.999784055
Usp12	2248.878227	-0.022901836	0.733656784	0.999784055
Rpl21	612.2022705	-0.053173447	0.548370452	0.999784055
Rasl11a	155.291908	0.153749047	0.447973237	0.999784055
Gtf3a	67.6675553	0.044350748	0.815319065	0.999784055
Mtif3	161.6351474	0.060478731	0.672004018	0.999784055
Lnx2	527.5286335	0.065770341	0.582425726	0.999784055
Polr1d	516.0808857	0.165043893	0.087269136	0.999784055
Gsx1	11.95073333	0.092548191	0.807057766	0.999784055
2210019I11Rik	3.69817779	0.298363199	0.474913075	0.999784055
Cdx2	0.253863623	0.03827314	0.833158798	0.999784055
Urad	0.940720899	-0.132835783	0.682398972	0.999784055
Flt3	139.377108	0.025437959	0.861506207	0.999784055
D5Ertd605e	12.60185299	-0.118967807	0.748746153	0.999784055
Pan3	3577.605708	0.013332026	0.83390158	0.999784055
Flt1	17.83308881	-0.054984113	0.872703054	0.999784055
Pomp	971.8239535	0.058504265	0.518503058	0.999784055
Slc46a3	70.30804954	0.458636852	0.019361847	0.999784055
Mtus2	4629.994364	-0.0831177	0.202279374	0.999784055
Slc7a1	3894.7635	-0.128340719	0.099782983	0.999784055
Ubl3	2711.315756	-0.086240288	0.149750407	0.999784055
Katnal1	1267.44423	0.021479987	0.78628318	0.999784055
8430423G03Rik	1.809727529	-0.486119333	0.21115883	0.999784055
5930430L01Rik	113.454094	0.120912418	0.448213945	0.999784055
Gm15408	8.171063097	-0.104565668	0.795199617	0.999784055
Hmgb1	532.0082208	-0.040224598	0.689267515	0.999784055
5730422E09Rik	232.243361	-0.10386231	0.480741908	0.999784055
Uspl1	975.2690202	-0.08233828	0.398646314	0.999784055
Alox5ap	3.373686271	-0.016715693	0.968423669	0.999784055
Medag	42.33292402	-0.358220103	0.166203381	0.999784055
Tex26	20.88189504	-0.136420535	0.659508788	0.999784055
Gm15997	37.052739	0.080789494	0.78136592	0.999784055
Wdr95	20.16214835	-0.197759502	0.525178287	0.999784055
Hsph1	1505.996655	-0.189636022	0.016885799	0.999784055
B3glct	305.6195013	-0.081892439	0.492404348	0.999784055
Gm21221	0.491360939	-0.104257352	0.667380668	0.999784055
4930500F04Rik	0.978207175	0.071547649	0.830391173	0.999784055
Rxfp2	5.642672721	-0.699658603	0.094366488	0.999784055
Fry	5929.464429	-0.051322528	0.48373227	0.999784055
Gm5	0.200520485	-0.005954923	0.969474062	0.999784055
Zar1l	1.412553018	0.153636462	0.673346241	0.999784055
Brca2	107.7638815	-0.012183279	0.942226742	0.999784055
N4bp2l1	631.1567409	-0.149795034	0.091392115	0.999784055
N4bp2l2	1471.191148	0.004586142	0.947473597	0.999784055
Pds5b	2221.044606	-0.033815494	0.622045047	0.999784055
Kl	102.2375318	0.00713561	0.966898485	0.999784055
Stard13	843.8089645	0.090909679	0.318226125	0.999784055
1700028E10Rik	56.07166785	0.141192536	0.534175235	0.999784055
Vmn2r18	10.96079619	-0.026370243	0.945620869	0.999784055
Rfc3	51.17150205	0.154448	0.489949499	0.999784055
Gm8579	3.520915389	-0.077315433	0.853434828	0.999784055
Samd9l	10.98393529	0.330770882	0.393053276	0.999784055
Hepacam2	11.41732896	-0.260097373	0.495760721	0.999784055
Ccdc132	942.3051832	0.050097412	0.572612387	0.999784055
Calcr	4.866892893	0.36432962	0.38695346	0.999784055
Tfpi2	0.619185852	-0.123490543	0.651951949	0.999784055
Gngt1	65.47316391	-0.028980774	0.890006463	0.999784055
Gng11	1.893726476	-0.031386315	0.934238885	0.999784055
Bet1	38.12079878	-0.101963203	0.667376224	0.999784055
Col1a2	11.89890092	-0.02117817	0.955591897	0.999784055
Casd1	217.7756179	0.03067722	0.835990634	0.999784055
Sgce	325.5194071	0.034681003	0.780928091	0.999784055
Peg10	459.4439675	0.049833287	0.739985296	0.999784055
Ppp1r9a	2095.346212	-0.079621985	0.447781005	0.999784055
Pon1	1.285895101	-0.324558721	0.350979229	0.999784055
Pon3	11.58876771	-0.167585607	0.658315976	0.999784055
Pon2	151.3595843	0.113453013	0.438798891	0.999784055
Asb4	2.654454712	0.036140166	0.930947787	0.999784055
Pdk4	165.4696158	0.215583603	0.179515039	0.999784055
Dync1i1	2739.837901	-0.10972559	0.304709394	0.999784055
1700019G24Rik	0.50650998	0.082875259	0.753336563	0.999784055
Slc25a13	139.4111939	-0.129078524	0.425634669	0.999784055
Shfm1	435.1347432	0.105108176	0.329037962	0.999784055
Dlx6os1	6620.963409	-0.092269989	0.267602184	0.999784055
Dlx6	171.456798	-0.223215134	0.133025838	0.999784055
Dlx5	305.4650681	-0.028484681	0.832026959	0.999784055
Acn9	266.0037465	0.155857429	0.173368587	0.999784055
Tac1	49.95656801	0.939314337	0.007467944	0.999784055
Asns	874.2928993	-0.00746598	0.929817482	0.999784055
C1galt1	351.1720995	0.182387141	0.137618231	0.999784055
Col28a1	27.46521357	0.25028174	0.371343299	0.999784055
Mios	338.5903191	-0.02189851	0.833838004	0.999784055
Rpa3	39.02777202	0.116827214	0.633347911	0.999784055
Gm16039	1407.926625	-0.029241887	0.730044385	0.999784055
A430035B10Rik	3.536680676	-0.041243992	0.922373002	0.999784055
Glcci1	1057.369542	-0.077528646	0.384897749	0.999784055
Ica1	3129.292709	-0.124883829	0.487306603	0.999784055
Nxph1	4432.790159	-0.055424528	0.753047482	0.999784055
AA545190	0.121198333	-0.00475364	0.972824088	0.999784055
Ndufa4	442.7420224	-0.129509437	0.196013482	0.999784055
Phf14	2797.815203	0.013465782	0.85797679	0.999784055
Gm6578	2.812482317	-0.150805413	0.71823047	0.999784055
Thsd7a	3643.726524	0.020956208	0.900300752	0.999784055
Tmem106b	327.2584906	0.097271782	0.397481687	0.999784055
Vwde	6.313269608	-0.194052088	0.63840143	0.999784055
Tmem168	280.5858507	0.291522301	0.032011388	0.999784055
B630005N14Rik	1763.025265	0.098009765	0.301282708	0.999784055
Gpr85	334.9829141	-0.001600043	0.989189168	0.999784055
2610001J05Rik	77.13054236	0.452749771	0.024350603	0.999784055
1110019D14Rik	35.77648152	0.387451116	0.120634522	0.999784055
Ppp1r3a	2.847183705	0.293338378	0.483398737	0.999784055
Foxp2	1160.819163	-0.094131728	0.324178596	0.999784055
Mdfic	140.9289352	0.220665057	0.16247803	0.999784055
Tfec	3.190503214	0.227083709	0.590444895	0.999784055
Tes	102.9510371	0.267992742	0.252781862	0.999784055
D830026I12Rik	0.764285716	-0.026169332	0.930160273	0.999784055
Cav2	24.23480863	0.11128862	0.713817163	0.999784055
Cav1	98.99324442	0.400223526	0.083295848	0.999784055
Met	602.1546061	0.078478243	0.525574427	0.999784055
Capza2	982.6527592	0.114180314	0.1548483	0.999784055
St7	6167.97186	0.014781774	0.849678784	0.999784055
Wnt2	34.35002192	-0.17700335	0.495305116	0.999784055
Asz1	12.75041328	0.473933254	0.187907317	0.999784055
Cftr	52.71843956	-0.001752937	0.994383096	0.999784055
Cttnbp2	5047.800266	-0.025811979	0.801624157	0.999784055
Lsm8	93.93548387	0.172834128	0.334995953	0.999784055
Ankrd7	4.032637243	0.212668004	0.614747786	0.999784055
Kcnd2	4667.842965	-0.004323683	0.980605824	0.999784055
Tspan12	463.2293347	0.190772492	0.05958808	0.999784055
Ing3	394.9030917	0.145220354	0.146161212	0.999784055
Cped1	61.15651347	0.071481528	0.74477053	0.999784055
Wnt16	0.950287632	-0.031082432	0.924013668	0.999784055
Fam3c	605.4804796	-0.02525138	0.794032751	0.999784055
Ptprz1	4349.552055	0.019156052	0.859529567	0.999784055
Aass	30.13068749	0.012946803	0.962803345	0.999784055
Fezf1	3.435185718	0.400582143	0.342073877	0.999784055
Cadps2	625.1754995	0.001837714	0.984999282	0.999784055
Slc13a1	4.503903355	-0.018718673	0.964709085	0.999784055
Iqub	96.4573151	0.043480386	0.812102538	0.999784055
Ndufa5	334.1007315	-0.056097344	0.628359609	0.999784055
Asb15	5.285494675	0.144406718	0.72946751	0.999784055
Lmod2	0.305940693	0.094934482	0.620401549	0.999784055
Wasl	1476.430552	0.120248732	0.116093253	0.999784055
Hyal6	1.780446584	0.727110413	0.061993435	0.999784055
Hyal4	1.374785716	0.340372917	0.34616319	0.999784055
Spam1	0.878352371	-0.041802443	0.896883075	0.999784055
Hyal5	4.066456349	-0.274428201	0.516570221	0.999784055
Tmem229a	125.7355152	0.116271922	0.432542731	0.999784055
Gpr37	46.25025102	0.208956305	0.389768493	0.999784055
Pot1a	306.6831685	0.223992732	0.040172067	0.999784055
Gm20756	4.142498357	0.252541461	0.550705234	0.999784055
Grm8	1580.677577	-0.076102272	0.720356461	0.999784055
Zfp800	280.8423693	0.070349406	0.565354389	0.999784055
Gcc1	174.7468809	0.042592139	0.761499788	0.999784055
Arf5	292.5482139	-0.067704469	0.539488118	0.999784055
Fscn3	28.85291432	-0.444927567	0.135396898	0.999784055
Pax4	2.104687852	0.228145832	0.559423087	0.999784055
Snd1	8206.095426	-0.084164819	0.208520382	0.999784055
Lrrc4	528.8388676	-0.079856682	0.472349535	0.999784055
Lep	6.590302199	0.124384948	0.762122271	0.999784055
Rbm28	874.7848959	0.138801675	0.091756174	0.999784055
Prrt4	80.86916588	0.011531913	0.955352848	0.999784055
Impdh1	279.5888036	0.002525113	0.983762405	0.999784055
Hilpda	126.8614231	-0.120811405	0.441764854	0.999784055
Fam71f2	6.774096663	0.277883578	0.498030506	0.999784055
Fam71f1	1.47192706	0.538642961	0.153060863	0.999784055
Calu	1086.36459	0.010559975	0.908040603	0.999784055
Opn1sw	6.198277324	-0.30521635	0.46618784	0.999784055
Ccdc136	367.6937633	0.102804804	0.355825214	0.999784055
Flnc	37.71627012	-0.123008971	0.644431063	0.999784055
Atp6v1f	158.1900894	0.032401852	0.822825425	0.999784055
Gm9047	14.14363358	0.068021715	0.845590716	0.999784055
Kcp	28.91819288	-0.095763802	0.747665173	0.999784055
Irf5	6.567275964	0.146219829	0.72431954	0.999784055
Tnpo3	2101.181094	0.054062038	0.432366964	0.999784055
Tspan33	111.1193887	-0.058006287	0.713354258	0.999784055
Smo	106.6285824	-0.166971248	0.321599391	0.999784055
Ahcyl2	3587.106127	-0.140428896	0.036975414	0.999784055
Strip2	684.8612921	-0.061523633	0.602370795	0.999784055
1700023L04Rik	13.0858334	0.137958024	0.717447796	0.999784055
Nrf1	2275.905751	0.017653116	0.786027958	0.999784055
BB283400	38.6105776	0.263631603	0.290779218	0.999784055
Ube2h	5599.129082	0.072347514	0.223944365	0.999784055
Zc3hc1	724.7467969	0.055240546	0.525949173	0.999784055
Klhdc10	2594.83122	-0.005697603	0.939039754	0.999784055
Tmem209	200.3812339	0.028431361	0.833676902	0.999784055
Ssmem1	11.87871357	-0.304319421	0.39118771	0.999784055
Cpa2	27.48661899	-0.164302706	0.588848541	0.999784055
Cpa4	17.43639545	-0.218752682	0.546140215	0.999784055
Cpa5	7.999213586	-0.440514235	0.280460847	0.999784055
Cpa1	0.067801789	-0.00475364	0.972824088	0.999784055
Cep41	72.70959939	-0.15588532	0.427129276	0.999784055
Mest	1058.835185	0.069396573	0.564644433	0.999784055
Copg2	869.1124738	0.023554384	0.800757979	0.999784055
Tsga13	7.739162617	-0.025091269	0.952436283	0.999784055
Klf14	11.83122972	-0.110112229	0.780471146	0.999784055
AB041803	19100.77773	-0.094736301	0.088102744	0.999784055
2210408F21Rik	879.6821911	0.00929973	0.909583301	0.999784055
Mkln1os	198.2881972	0.062157298	0.621183523	0.999784055
Mkln1	2668.970766	0.016325473	0.82561592	0.999784055
Podxl	253.3283269	0.013824837	0.911438474	0.999784055
1700012A03Rik	1.852241668	-0.144072477	0.713835072	0.999784055
Plxna4	18190.08038	-0.188976468	0.014647649	0.999784055
Plxna4os1	3.853157921	-0.50835854	0.229683147	0.999784055
Chchd3	4031.008631	-0.080141105	0.409765597	0.999784055
Exoc4	7192.304287	0.055058915	0.587240495	0.999784055
Lrguk	108.6764679	-0.067853137	0.679856888	0.999784055
Slc35b4	296.0902918	-0.077208228	0.5075843	0.999784055
Akr1b3	0.068077042	-0.031608093	0.820799624	0.999784055
Akr1b8	4.201618845	0.240228852	0.566282661	0.999784055
Akr1b10	57.26210248	0.131228237	0.55101214	0.999784055
Akr1b7	1.786829056	-0.065284877	0.869343345	0.999784055
Bpgm	332.9450443	0.002233508	0.983723333	0.999784055
Cald1	373.1657147	0.167429638	0.107904753	0.999784055
Agbl3	96.07256366	0.052006163	0.768600476	0.999784055
Tmem140	3.608977036	0.83695112	0.04652161	0.999784055
3110062M04Rik	42.24884279	0.049457539	0.841498748	0.999784055
Wdr91	787.3772306	0.073042026	0.412759527	0.999784055
Stra8	5.44772588	0.067246309	0.873669399	0.999784055
2010107G12Rik	47.93644681	0.104463746	0.636935442	0.999784055
Cnot4	2601.361135	-0.06792689	0.395250936	0.999784055
Nup205	923.4082856	0.000308651	0.99699622	0.999784055
1810058I24Rik	210.4266772	0.131242457	0.303812608	0.999784055
Slc13a4	44.18237033	0.21082886	0.395673099	0.999784055
Fam180a	0.851029844	0.198821108	0.518617057	0.999784055
1700065J11Rik	0.547262266	0.076579986	0.770904363	0.999784055
Mtpn	991.0462635	0.030387523	0.720223516	0.999784055
9330158H04Rik	115.3646967	-0.013589767	0.939045014	0.999784055
Chrm2	279.7631799	-0.017850594	0.908858872	0.999784055
Ptn	1525.196968	0.130898538	0.17603882	0.999784055
Dgki	14188.70752	-0.129281902	0.204836272	0.999784055
Creb3l2	968.5550456	0.074667229	0.362297436	0.999784055
Akr1d1	20.72648687	0.329145609	0.295573593	0.999784055
Trim24	1911.166815	0.049019397	0.483463033	0.999784055
Svopl	56.841854	-0.012457655	0.952819506	0.999784055
Atp6v0a4	162.9874682	0.016958869	0.900618304	0.999784055
Tmem213	0.63208501	-0.211592405	0.436136883	0.999784055
D630045J12Rik	3257.518761	-0.11980572	0.057883193	0.999784055
Zc3hav1l	152.274182	-0.14002142	0.327320318	0.999784055
Zc3hav1	42.25759684	-0.180654095	0.495881738	0.999784055
Ttc26	395.504905	0.016161348	0.870758121	0.999784055
Ubn2	2789.996908	0.064217429	0.353975623	0.999784055
1110001J03Rik	102.8351042	0.225555031	0.188388574	0.999784055
Luc7l2	3167.359962	0.015288688	0.824141	0.999784055
Klrg2	7.279397319	-0.542445855	0.177811561	0.999784055
Clec2l	317.3025282	-0.031733854	0.786568151	0.999784055
Hipk2	3827.245131	-0.013842267	0.847363049	0.999784055
Tbxas1	135.1460873	-0.055661478	0.731772648	0.999784055
1700025N23Rik	44.83766029	0.110232722	0.649119672	0.999784055
Parp12	134.4285763	-0.079794275	0.592660543	0.999784055
4930599N23Rik	126.7588966	0.004073211	0.979458147	0.999784055
Kdm7a	2318.586751	0.043431544	0.558332155	0.999784055
Slc37a3	749.8692715	0.071551684	0.408882695	0.999784055
Rab19	1.515587432	-0.133995989	0.712654271	0.999784055
Mkrn1	1550.354765	0.021896917	0.787574523	0.999784055
Dennd2a	2744.708507	0.088982573	0.247951615	0.999784055
Adck2	256.0657757	0.016718392	0.886262451	0.999784055
Ndufb2	445.3193136	0.096110871	0.326476237	0.999784055
Braf	3698.426031	0.006440005	0.925040265	0.999784055
Mrps33	112.5275879	0.07486973	0.646586336	0.999784055
Tmem178b	4644.245954	-0.146711841	0.097525988	0.999784055
Agk	720.2618363	0.05002375	0.633721345	0.999784055
E330009J07Rik	751.8327018	-0.069586864	0.472438117	0.999784055
Wee2	3.826160069	-0.441046823	0.295498636	0.999784055
Ssbp1	167.1624709	0.123760354	0.360417122	0.999784055
Tas2r137	3.331718896	0.035510414	0.932653744	0.999784055
Tas2r108	2.162382143	-0.072618169	0.859605523	0.999784055
Prss37	0.252111191	-0.007066603	0.966635094	0.999784055
Olfr461	0.067801789	-0.00475364	0.972824088	0.999784055
Olfr460	0.389157488	-0.080689514	0.711182138	0.999784055
Clec5a	2.506420069	-0.303555684	0.45832562	0.999784055
Tas2r138	0.302974435	0.07136126	0.669824171	0.999784055
Mgam	15.89595558	-0.366877922	0.267104611	0.999784055
Moxd2	0.176444485	0.025081662	0.865753705	0.999784055
Prss58	0.067801789	-0.00475364	0.972824088	0.999784055
1700074P13Rik	1.485498098	0.645604942	0.082635724	0.999784055
1810009J06Rik	0.190221242	-0.037929899	0.803474501	0.999784055
Gm2663	0.446422822	-0.176258786	0.45616987	0.999784055
2210010C04Rik	3.233941591	0.29871758	0.476915582	0.999784055
Try4	0.056583806	-0.00475364	0.972824088	0.999784055
Try5	0.059587133	-0.00475364	0.972824088	0.999784055
Try10	0.1220584	-0.00475364	0.972824088	0.999784055
Prss3	0.139135684	-0.031608093	0.820799624	0.999784055
Gm5771	0.059264259	-0.00475364	0.972824088	0.999784055
Gm5409	61.16192614	0.245748521	0.306151481	0.999784055
Gm10334	0.068077042	-0.031608093	0.820799624	0.999784055
Prss1	0.060340527	-0.00475364	0.972824088	0.999784055
Prss2	0.206373163	-0.074844946	0.634097958	0.999784055
Ephb6	104.792874	0.134090246	0.424105728	0.999784055
Trpv6	2.56886658	0.177061681	0.66919801	0.999784055
Trpv5	1.63430275	0.249977037	0.515386359	0.999784055
1700034O15Rik	0.202867426	-0.005026822	0.972031351	0.999784055
Kel	0.498377244	0.071873501	0.777039415	0.999784055
Olfr459	0.207777037	-0.033926953	0.814266021	0.999784055
Sval2	0.059587133	-0.00475364	0.972824088	0.999784055
Sval3	0.317687795	-0.064012057	0.743511622	0.999784055
Gstk1	4.202334117	0.063074848	0.881577137	0.999784055
Tmem139	0.079645027	-0.00475364	0.972824088	0.999784055
Casp2	236.4124033	-0.007759865	0.947587283	0.999784055
Clcn1	102.7827263	0.115287373	0.500909791	0.999784055
Fam131b	263.7728951	0.063479098	0.575310131	0.999784055
Zyx	381.6518974	0.068328377	0.582159942	0.999784055
Epha1	3.016494374	-0.104617623	0.795481338	0.999784055
2010310C07Rik	10.13378491	0.251570244	0.532219533	0.999784055
Tas2r143	1.16160021	0.052920222	0.874150829	0.999784055
Tas2r135	0.811890744	0.079416424	0.792170911	0.999784055
Tas2r126	0.547968952	0.184958411	0.504932086	0.999784055
Olfr458	0.068641352	-0.00475364	0.972824088	0.999784055
Olfr455	0.0616112	-0.00475364	0.972824088	0.999784055
Fam115e	0.171389896	-0.005267622	0.971348696	0.999784055
Fam115c	6.247610781	0.310762638	0.452918803	0.999784055
Fam115a	1071.077021	0.023064473	0.794677787	0.999784055
Olfr453	0.514835855	-0.015022517	0.951078104	0.999784055
Olfr38	0.128142316	-0.00475364	0.972824088	0.999784055
Olfr452	0.173736837	-0.005332557	0.971167049	0.999784055
Olfr450	0.058785748	-0.031608093	0.820799624	0.999784055
Olfr449	0.508588483	-0.01044615	0.961221108	0.999784055
Olfr447	0.172182058	-0.035111932	0.811010432	0.999784055
Olfr446	0.192634584	-0.038137543	0.802930031	0.999784055
Olfr444	0.196068452	-0.032540097	0.818146691	0.999784055
Olfr441	0.285742937	-0.051733769	0.769919675	0.999784055
Olfr237-ps1	0.127843165	0.048955266	0.725713161	0.999784055
Olfr13	0.0616112	-0.00475364	0.972824088	0.999784055
Olfr47	0.057296005	0.022100813	0.874154578	0.999784055
Arhgef5	7.765320497	0.504179452	0.210873974	0.999784055
Nobox	0.866188216	0.069820165	0.812699038	0.999784055
Tpk1	448.3394429	0.103532308	0.347159912	0.999784055
9430018G01Rik	8.055035187	0.102857061	0.801833186	0.999784055
Cntnap2	20431.11304	-0.018758481	0.859243802	0.999784055
Cul1	1859.870995	-0.020060692	0.785924223	0.999784055
Ezh2	449.1120353	0.095722695	0.376704004	0.999784055
Pdia4	371.7969695	-0.036730084	0.75485263	0.999784055
Zfp786	102.363982	-0.161453297	0.291901398	0.999784055
Zfp398	600.7014163	-0.055031848	0.52620708	0.999784055
Zfp282	633.7542189	-0.067604716	0.435675659	0.999784055
Zfp212	280.939577	0.027575415	0.81124255	0.999784055
Zfp783	26.46641488	-0.415753277	0.152132142	0.999784055
Zfp956	379.9584559	-0.047751624	0.679016256	0.999784055
Zfp777	825.9684778	-0.053740431	0.538406429	0.999784055
Zfp746	933.9811022	0.042632979	0.588393605	0.999784055
Krba1	676.7739346	0.079011848	0.439992756	0.999784055
Zfp467	245.9167298	0.028054468	0.827879613	0.999784055
Sspo	12.10195034	-0.206314506	0.577146585	0.999784055
Zfp862-ps	260.7535018	0.160232768	0.187604232	0.999784055
Atp6v0e2	525.9047226	-0.064540098	0.558183792	0.999784055
Lrrc61	164.9776517	0.086135415	0.554233299	0.999784055
Rarres2	4.020677458	0.093836053	0.824613966	0.999784055
Gm5111	0.138571374	-0.058462546	0.675240453	0.999784055
Repin1	329.5935191	0.044878965	0.700962607	0.999784055
Zfp775	117.2841859	-0.013662965	0.929152329	0.999784055
AI854703	82.94156805	0.021544894	0.905861297	0.999784055
Gimap8	37.1161864	-0.347477964	0.168028912	0.999784055
Gimap9	0.823714989	0.054098497	0.86396159	0.999784055
Gimap4	0.247395123	-0.00810146	0.964163285	0.999784055
Gimap6	5.385505783	0.242605637	0.564097249	0.999784055
Gimap7	0.120505389	0.022100813	0.874154578	0.999784055
Gimap1	46.25045303	-0.371028089	0.124708015	0.999784055
Gimap5	0.354558222	-0.077233795	0.717606538	0.999784055
Gimap3	2.848398631	-0.234835268	0.572904965	0.999784055
Tmem176b	91.47575186	0.191104455	0.318227763	0.999784055
Tmem176a	33.56631601	0.05690169	0.825129237	0.999784055
Aoc1	0.757353607	-0.007349533	0.979409373	0.999784055
Doxl2	0.059264259	-0.00475364	0.972824088	0.999784055
Svs1	0.05406321	0.022100813	0.874154578	0.999784055
Gpnmb	35.90511656	0.213471893	0.453758166	0.999784055
Malsu1	505.6798743	-0.049856326	0.622771259	0.999784055
Igf2bp3	341.5875611	0.081130699	0.45910613	0.999784055
Tra2a	1221.018397	-0.054261602	0.517835374	0.999784055
Ccdc126	245.0467444	0.072383548	0.562327593	0.999784055
Fam221a	26.78766054	-0.12889052	0.640726398	0.999784055
Stk31	25.94468862	-0.082940178	0.760284004	0.999784055
Npy	72.22383814	-0.091712082	0.685291728	0.999784055
Mpp6	1711.184884	-0.011719604	0.887952924	0.999784055
Dfna5	399.4384878	-0.037773557	0.700824529	0.999784055
Osbpl3	4344.897666	-0.198159789	0.016581501	0.999784055
Cycs	478.6018886	-0.175659082	0.086909915	0.999784055
5430402O13Rik	132.1864486	-0.132954471	0.377151812	0.999784055
4921507P07Rik	9.39061344	-0.057759413	0.885710847	0.999784055
Npvf	0.12426211	0.022100813	0.874154578	0.999784055
C530044C16Rik	17.06548464	0.459937192	0.164887604	0.999784055
Gm6559	5.422032664	0.111350568	0.78738002	0.999784055
Nfe2l3	13.83338998	-0.03382174	0.922466607	0.999784055
Hnrnpa2b1	1664.500018	-0.078909258	0.346715975	0.999784055
Cbx3	605.7266367	-0.021412506	0.808359067	0.999784055
Snx10	1616.035785	-0.016215288	0.80796851	0.999784055
Skap2	87.8605067	-0.094674511	0.59847244	0.999784055
Gm15055	0.823120845	-0.025919461	0.868288964	0.999784055
Hoxa1	0.933658255	-0.029545283	0.92839428	0.999784055
Hoxa2	0.32975973	-0.074043142	0.723656713	0.999784055
Hoxa3	3.041714816	-0.003337514	0.993639405	0.999784055
2700086A05Rik	4.21002034	0.195701806	0.643918735	0.999784055
Hoxa7	0.651487492	0.069383369	0.80723672	0.999784055
Hoxa9	0.442437601	-0.195282372	0.429346426	0.999784055
Hoxa10	7.976230337	-0.192238082	0.636364956	0.999784055
Hoxa11	0.139135684	-0.031608093	0.820799624	0.999784055
Hoxa11os	0.372637804	0.056183206	0.796164908	0.999784055
Hoxa13	3.656794897	-0.142690591	0.735898933	0.999784055
Hottip	0.843726463	-0.019082897	0.94702137	0.999784055
Evx1	0.789857285	-0.022289528	0.937131721	0.999784055
1700094M24Rik	0.129758591	-0.031608093	0.820799624	0.999784055
Hibadh	798.7631178	0.093881225	0.286563687	0.999784055
Tax1bp1	1768.097407	-0.009648584	0.897222847	0.999784055
Jazf1	4664.6042	-0.099545483	0.192736165	0.999784055
Gm4872	0.804712039	-0.024001634	0.934441754	0.999784055
9430076C15Rik	210.8866167	-0.176585095	0.196379568	0.999784055
Creb5	570.960788	-0.066391181	0.510464378	0.999784055
Tril	126.8614346	-0.459760277	0.003529243	0.999784055
Cpvl	14.70751736	-0.197479278	0.579252586	0.999784055
4921529L05Rik	8.318863962	-0.301795628	0.443989249	0.999784055
Chn2	1476.565743	-0.176092887	0.056638812	0.999784055
9130019P16Rik	26.78595475	0.073485898	0.803556863	0.999784055
Prr15	8.057419297	0.357001086	0.369755161	0.999784055
Wipf3	1905.810119	-0.139881068	0.226866877	0.999784055
Scrn1	2464.242145	-0.004732835	0.942921995	0.999784055
Fkbp14	65.13933618	0.248825151	0.219077203	0.999784055
Plekha8	413.7745088	0.062022747	0.533992311	0.999784055
Mturn	214.1588997	-0.040593421	0.782276554	0.999784055
Znrf2	1098.207085	0.044280227	0.600920926	0.999784055
Nod1	38.75463338	0.19020908	0.455115398	0.999784055
Ggct	59.20832921	0.004766477	0.982330257	0.999784055
Gars	2542.409265	-0.079231504	0.273963175	0.999784055
Crhr2	36.12276839	-0.214957166	0.413621831	0.999784055
Inmt	0.060340527	-0.00475364	0.972824088	0.999784055
Fam188b	500.9056071	-0.030350835	0.738018182	0.999784055
Aqp1	7.093905957	0.442307233	0.274892168	0.999784055
Ghrhr	1.487835362	0.769406493	0.03863315	0.999784055
6430584L05Rik	20.10791289	0.121233437	0.692437652	0.999784055
Adcyap1r1	2980.756782	-0.068918411	0.45526504	0.999784055
Neurod6	171.3438634	0.05873731	0.683757733	0.999784055
Gm3279	19.16240716	0.186446912	0.56317119	0.999784055
Ccdc129	34.23280002	-0.343567915	0.177570889	0.999784055
Ppp1r17	6.344091897	0.055308192	0.891458397	0.999784055
Pde1c	664.1134338	-0.102270589	0.306775725	0.999784055
Lsm5	25.22381936	0.057965283	0.849932317	0.999784055
Avl9	780.0538954	0.189331609	0.031572473	0.999784055
Kbtbd2	883.0950954	0.17038711	0.030870979	0.999784055
Fkbp9	202.5644226	0.260244519	0.059527282	0.999784055
Nt5c3	454.0957107	0.099900245	0.327290177	0.999784055
Vmn1r4	0.290432473	-0.006582738	0.967844598	0.999784055
Vmn1r5	0.326180663	0.115683484	0.498883664	0.999784055
Vmn1r12	1.025179599	-0.27886727	0.409784679	0.999784055
Vmn1r13	0.060340527	-0.00475364	0.972824088	0.999784055
Vmn1r14	0.128142316	-0.00475364	0.972824088	0.999784055
Vmn1r15	0.138909286	-0.00475364	0.972824088	0.999784055
Vmn1r16	0.131723372	0.022100813	0.874154578	0.999784055
Vmn1r17	0.063921583	0.022100813	0.874154578	0.999784055
Vmn1r19	0.05178511	-0.00475364	0.972824088	0.999784055
Vmn1r20	0.127843165	0.048955266	0.725713161	0.999784055
Ppm1k	706.7195272	0.050324811	0.57300954	0.999784055
Herc6	71.47731011	-0.094843955	0.628717475	0.999784055
Pyurf	114.1840303	-0.158898297	0.310194609	0.999784055
Lancl2	505.6738001	-0.034989026	0.741984262	0.999784055
Vopp1	1731.828229	-0.064962217	0.42945169	0.999784055
Vmn1r21	0.057296005	0.022100813	0.874154578	0.999784055
Vmn1r23	0.237946752	0.036524775	0.83714558	0.999784055
Vmn1r26	0.060340527	-0.00475364	0.972824088	0.999784055
Vmn1r27	0.067801789	-0.00475364	0.972824088	0.999784055
Vmn1r28	0.05178511	-0.00475364	0.972824088	0.999784055
Vmn1r29	0.067801789	-0.00475364	0.972824088	0.999784055
Vmn1r30	0.058785748	-0.031608093	0.820799624	0.999784055
Abcg2	95.45825052	-0.051078497	0.786312381	0.999784055
Herc3	1755.728118	-0.077714255	0.443875234	0.999784055
Nap1l5	338.9913113	0.024741754	0.865252253	0.999784055
Fam13a	407.0325434	0.160616156	0.147630822	0.999784055
Tigd2	36.08170461	0.150233949	0.561564603	0.999784055
Gprin3	464.4974196	-0.165581517	0.187989291	0.999784055
A530053G22Rik	24.0629792	-0.067419383	0.825006152	0.999784055
Snca	1629.468841	-0.145065897	0.165015057	0.999784055
Mmrn1	3.741068666	0.154855884	0.714475262	0.999784055
A730020E08Rik	55.38151391	-0.206048528	0.368953275	0.999784055
Ccser1	6173.548257	-0.073877805	0.462170728	0.999784055
Grid2	2161.834386	0.036963933	0.69898792	0.999784055
Atoh1	0.836716199	-0.097856957	0.75096532	0.999784055
Smarcad1	1960.238388	0.055181872	0.432401704	0.999784055
Hpgds	58.13727936	0.189472271	0.422333332	0.999784055
C130060K24Rik	23.96677038	-0.051284633	0.865110628	0.999784055
Tnip3	3.941861659	-0.000558061	0.998948417	0.999784055
Ndnf	242.6400263	0.346297398	0.038104571	0.999784055
Prdm5	372.9848467	-0.014889278	0.90602942	0.999784055
4930544G11Rik	0.238494104	0.036697072	0.836748945	0.999784055
Mad2l1	25.98887384	0.325046108	0.2677091	0.999784055
Vmn1r32	0.183526368	0.025822746	0.863738713	0.999784055
Vmn1r34	0.172211572	-0.00475364	0.972824088	0.999784055
Vmn1r35	0.057296005	0.022100813	0.874154578	0.999784055
Vmn1r39	0.247705317	0.032122442	0.847584282	0.999784055
Gng12	499.8154292	0.125950897	0.211797214	0.999784055
Gadd45a	92.67863548	-0.05200744	0.77972976	0.999784055
E230016M11Rik	247.8672301	0.017272024	0.884357094	0.999784055
Serbp1	1235.077864	0.022318145	0.844812288	0.999784055
Il12rb2	8.005362391	-0.103210889	0.795051611	0.999784055
Il23r	5.956073705	0.451605512	0.281785781	0.999784055
Tacstd2	0.346971976	0.041533889	0.825934555	0.999784055
4930515G16Rik	0.070494332	-0.031608093	0.820799624	0.999784055
Rprl1	14.31748304	0.003234682	0.992510509	0.999784055
Rpia	472.4451291	0.107385893	0.283525352	0.999784055
Eif2ak3	1176.378226	-0.035809034	0.658512031	0.999784055
Tex37	0.392077893	-0.012501078	0.954875969	0.999784055
Foxi3	0.202352357	-0.005968774	0.969437312	0.999784055
Thnsl2	58.59407207	-0.173043495	0.416870244	0.999784055
Fabp1	1.87785843	-0.360324872	0.33621568	0.999784055
Smyd1	9.262381456	0.000317925	0.999336907	0.999784055
Krcc1	100.2933669	0.073217754	0.666523371	0.999784055
Cd8b1	39.07654806	-0.316549098	0.207593776	0.999784055
Cd8a	12.52761192	-0.097660827	0.798138869	0.999784055
Rmnd5a	1613.533638	-0.023263514	0.782457789	0.999784055
Rnf103	576.5954112	-0.136545172	0.136612762	0.999784055
Chmp3	534.7835807	0.003525317	0.969999786	0.999784055
Kdm3a	1112.009395	-0.000115436	0.998957377	0.999784055
Reep1	3558.276929	-0.090436816	0.164702093	0.999784055
Mrpl35	607.1902662	-0.031300811	0.724917827	0.999784055
Immt	1281.411407	0.023822855	0.725875884	0.999784055
Ptcd3	1140.767894	-0.061146963	0.499763784	0.999784055
Polr1a	1088.723446	-0.11851207	0.118070933	0.999784055
9130221F21Rik	52.5877954	-0.19087499	0.419636907	0.999784055
St3gal5	1257.464942	-0.165574463	0.038715729	0.999784055
4933431G14Rik	0.243517575	0.109679741	0.510726772	0.999784055
Atoh8	183.3949204	-0.048837703	0.74204493	0.999784055
Sftpb	4.795597073	-0.177256368	0.675494764	0.999784055
Usp39	811.6197059	0.07406638	0.415542717	0.999784055
0610030E20Rik	533.4751099	0.163154685	0.123973909	0.999784055
Tmem150a	88.25750962	-0.082097453	0.658610957	0.999784055
Rnf181	118.4084428	-0.057703913	0.725878232	0.999784055
Vamp5	18.26255154	-0.422645496	0.217629906	0.999784055
Vamp8	6.511623966	0.446650415	0.281410827	0.999784055
Ggcx	578.16097	-0.046179907	0.63984742	0.999784055
Mat2a	2227.20079	-0.03591127	0.583819094	0.999784055
4930414L22Rik	44.63306973	-0.185323062	0.421302295	0.999784055
Capg	6.641885652	0.105789264	0.796907202	0.999784055
Elmod3	234.7807362	-0.00979475	0.93800788	0.999784055
Retsat	27.3115345	0.033848211	0.909122463	0.999784055
Tgoln1	160.2339158	0.056114909	0.713664094	0.999784055
Tcf7l1	1015.200742	0.188666449	0.012693212	0.999784055
Gm15401	79.93768512	-0.037809942	0.847419199	0.999784055
Kcmf1	2636.68525	-0.000662441	0.992337012	0.999784055
Tmsb10	209.9110188	-0.106438377	0.498915663	0.999784055
Dnah6	157.0877579	0.003823862	0.977970026	0.999784055
Suclg1	1340.213649	-0.049295952	0.512929574	0.999784055
1700065L07Rik	2.135058291	0.022253162	0.9546389	0.999784055
Ctnna2	6147.802034	-0.100732368	0.378487315	0.999784055
Lrrtm1	364.691766	0.021644342	0.852828816	0.999784055
Reg3b	0.118907205	0.022100813	0.874154578	0.999784055
Reg1	0.056583806	-0.00475364	0.972824088	0.999784055
Reg3g	0.121198333	-0.00475364	0.972824088	0.999784055
Gm20362	42.27810674	-0.18274836	0.434985684	0.999784055
Gm20594	4251.47032	-0.128604573	0.545226705	0.999784055
Lrrtm4	2220.757021	0.122786527	0.46191386	0.999784055
1700009C05Rik	3.578045438	-0.085555869	0.838919975	0.999784055
Gcfc2	275.4814202	-0.020728918	0.845037732	0.999784055
Mrpl19	267.0822498	0.089857818	0.53143844	0.999784055
Eva1a	651.9550497	0.145589072	0.154393377	0.999784055
Tacr1	544.012878	-0.071084813	0.545231604	0.999784055
Pole4	149.0399217	-0.102941529	0.507667474	0.999784055
Hk2	212.7051627	0.222066576	0.158308448	0.999784055
2310069B03Rik	0.915682468	0.236824284	0.469914221	0.999784055
Sema4f	528.3800274	-0.026324937	0.777811057	0.999784055
M1ap	10.29510934	-0.307511897	0.419824493	0.999784055
Dok1	16.01710855	0.322658644	0.349331774	0.999784055
Loxl3	48.29849097	0.222510731	0.404684772	0.999784055
Htra2	96.70147657	-0.107540895	0.543507881	0.999784055
Aup1	181.0108888	0.057849086	0.681278825	0.999784055
Dqx1	159.1127819	0.108608533	0.459179226	0.999784055
Tlx2	1.171341484	-0.025227434	0.942289104	0.999784055
Pcgf1	77.98353169	-0.024372367	0.904518896	0.999784055
Lbx2	0.809313103	0.182513204	0.549986769	0.999784055
Ccdc142	161.1808087	0.156158479	0.310908345	0.999784055
Mrpl53	46.15450382	0.089648113	0.699436446	0.999784055
Mogs	129.5584328	0.118506767	0.481463848	0.999784055
Wbp1	68.98165505	-0.080844994	0.68473985	0.999784055
Ino80b	19.44639602	-0.591108604	0.069499413	0.999784055
Rtkn	125.4740869	-0.043913406	0.776379783	0.999784055
Wdr54	92.434513	-0.208062652	0.253618061	0.999784055
1700003E16Rik	38.93915592	-0.068544788	0.793952721	0.999784055
Dctn1	1689.025002	-0.04789706	0.519431168	0.999784055
Slc4a5	9.199708026	-0.08992892	0.816402395	0.999784055
Mthfd2	458.3473543	-0.089038146	0.426330637	0.999784055
Mob1a	615.0592526	0.035095479	0.722529256	0.999784055
Bola3	241.6055315	0.143617751	0.233243918	0.999784055
Tet3	13993.3418	-0.110507494	0.104358107	0.999784055
B230319C09Rik	42.33609642	0.162024667	0.529775765	0.999784055
Dguok	536.7248443	0.000100941	0.999182411	0.999784055
Actg2	7.405226864	0.242499899	0.553146457	0.999784055
Stambp	504.2649316	0.03426161	0.711855857	0.999784055
Gm21284	116.1942293	0.142850047	0.369150842	0.999784055
Clec4f	1.853520458	-0.220362155	0.563494461	0.999784055
Cd207	0.729167878	-0.114548193	0.686431837	0.999784055
Vax2os	1.816120509	-0.140700884	0.723954183	0.999784055
Vax2	14.43170047	-0.094181687	0.791117772	0.999784055
Atp6v1b1	1.354857288	-0.20369008	0.581715174	0.999784055
1700124L16Rik	5.620169927	-0.160462822	0.699159933	0.999784055
Ankrd53	0.215523857	-0.041740777	0.793698481	0.999784055
Tex261	148.3295416	-0.094260093	0.551490309	0.999784055
Nagk	167.2233063	-0.15894047	0.249546027	0.999784055
Paip2b	606.0421767	-0.083038396	0.338129186	0.999784055
Zfml	2380.033005	-0.013984165	0.861023563	0.999784055
Dysf	270.162656	0.022090693	0.84582142	0.999784055
Gm10445	0.685272421	-0.109465204	0.714231652	0.999784055
Cyp26b1	24.01035616	-0.418578372	0.171141877	0.999784055
Exoc6b	6814.520682	-0.078599095	0.272211458	0.999784055
Npm3-ps1	11.43151769	0.544902291	0.145353317	0.999784055
Gm5878	5.957287563	0.067337327	0.871220482	0.999784055
Spr	31.51749633	0.382170119	0.157224189	0.999784055
Emx1	123.2129195	-0.009149002	0.952391103	0.999784055
Sfxn5	3122.255041	0.074033644	0.300165865	0.999784055
Rab11fip5	1386.258727	0.096668857	0.192695787	0.999784055
Noto	6.75268861	-0.20625578	0.616863001	0.999784055
Smyd5	207.2796786	-0.035637964	0.778912266	0.999784055
Pradc1	60.13023698	-0.320819154	0.108785389	0.999784055
Cct7	1115.166996	-0.01875204	0.809077726	0.999784055
Fbxo41	1074.815556	-0.114080799	0.12627037	0.999784055
Egr4	1164.488166	0.002901192	0.989447576	0.999784055
Alms1	698.5209363	0.066555926	0.486511375	0.999784055
Gm4477	32.91776814	0.165663901	0.553404096	0.999784055
Cml3	34.47232912	0.003949437	0.988884195	0.999784055
Alms1-ps2	31.39665249	0.142801504	0.605187202	0.999784055
Gm11128	33.1733285	0.041205636	0.877149592	0.999784055
Cml5	1.196594561	0.07334913	0.834082998	0.999784055
Nat8	1.130792745	-0.425439237	0.215408015	0.999784055
Cml2	2.43538238	0.35965269	0.382636795	0.999784055
1700019G17Rik	12.90884813	0.797365881	0.023249759	0.999784055
Cml1	56.13068713	0.057989842	0.78513492	0.999784055
Tprkb	336.5618712	0.091895401	0.386081565	0.999784055
Dusp11	1401.590342	0.036390776	0.644647148	0.999784055
Figla	0.501445924	0.22019566	0.342462619	0.999784055
Add2	5605.821049	-0.127596245	0.06024046	0.999784055
Tgfa	1620.079655	-0.067022394	0.470892417	0.999784055
Fam136a	156.3800507	0.11055439	0.444728565	0.999784055
Snrpg	295.80365	0.08769236	0.481746569	0.999784055
Pcyox1	341.0413788	0.083000456	0.461519525	0.999784055
Tia1	1461.960239	0.03076688	0.676378374	0.999784055
C87436	235.3467778	0.092476179	0.501552473	0.999784055
2310040G24Rik	15.42626923	-0.179051214	0.62751169	0.999784055
Pcbp1	309.466667	0.051844708	0.658513152	0.999784055
1600020E01Rik	1522.905195	0.048506704	0.582734734	0.999784055
Asprv1	9.604785126	0.238142748	0.544762599	0.999784055
Mxd1	600.4507259	0.050167002	0.59060389	0.999784055
Snrnp27	276.036976	0.161334055	0.138158677	0.999784055
Gmcl1	1153.657891	-0.085314054	0.310169996	0.999784055
Anxa4	59.12276089	-0.050188687	0.846166711	0.999784055
2610306M01Rik	23.56232982	-0.000731115	0.998107747	0.999784055
Aak1	7789.030351	-0.026970414	0.658452884	0.999784055
Nfu1	371.0124575	-0.039110357	0.746329572	0.999784055
Gfpt1	1212.592209	-0.06193228	0.417117764	0.999784055
D6Ertd527e	23.69797897	-0.150767544	0.640336758	0.999784055
Antxr1	734.8514637	0.095318645	0.276989823	0.999784055
Gkn1	0.0616112	-0.00475364	0.972824088	0.999784055
Gkn3	0.612506953	-0.113735736	0.676180079	0.999784055
Bmp10	0.460092938	-0.015154354	0.949900631	0.999784055
Arhgap25	19.6964395	0.214989206	0.481653575	0.999784055
Prokr1	11.57115517	-0.244348713	0.50829076	0.999784055
Aplf	163.7725452	0.096788495	0.503624357	0.999784055
1810020O05Rik	36.6891192	-0.055991195	0.823437299	0.999784055
Efcc1	163.1013264	-0.161708613	0.248616979	0.999784055
Gp9	0.067801789	-0.00475364	0.972824088	0.999784055
Rab43	435.4346051	0.0226323	0.828778981	0.999784055
Isy1	603.639218	0.086539404	0.360973696	0.999784055
Cnbp	1090.584998	-0.084083144	0.293459942	0.999784055
Copg1	1165.923599	0.01821318	0.805381984	0.999784055
Hmces	548.2922006	0.096563445	0.349144549	0.999784055
H1fx	36.25748382	-0.058897572	0.820418402	0.999784055
Gm5577	24.96378146	0.129229341	0.655412331	0.999784055
Rab7	1000.723333	-0.038885166	0.643090362	0.999784055
Rpn1	846.5898452	-0.042045042	0.653230951	0.999784055
Gata2	3.736695191	-0.256674708	0.544308228	0.999784055
Eefsec	1665.857926	-0.09619323	0.149897642	0.999784055
Ruvbl1	717.2280054	-0.045107837	0.636934562	0.999784055
Sec61a1	931.4360874	-0.061105012	0.48619288	0.999784055
Kbtbd12	18.71720527	-0.048516146	0.881466566	0.999784055
Mgll	2745.464342	0.005199383	0.943767467	0.999784055
Abtb1	110.245153	-0.076847472	0.648234635	0.999784055
Podxl2	936.5235979	-0.080533889	0.314083256	0.999784055
Gm15612	6.741519985	0.468814922	0.247817634	0.999784055
Mcm2	147.4303167	-0.347123987	0.014908135	0.999784055
Tpra1	209.5026962	-0.005855069	0.963560666	0.999784055
4933427D06Rik	11.66371697	-0.060411749	0.867688853	0.999784055
Gm1965	0.326112602	-0.135820019	0.514992812	0.999784055
Gm839	0.261669719	-0.074363389	0.635231332	0.999784055
Plxna1	1659.716757	-0.058431588	0.446484942	0.999784055
Chchd6	2677.215135	-0.102430053	0.2069312	0.999784055
Txnrd3	149.4632594	-0.295789491	0.077878243	0.999784055
Vmn1r41	0.534437507	-0.010961453	0.961787019	0.999784055
Vmn1r43	0.135603578	-0.00475364	0.972824088	0.999784055
Vmn1r44	0.120875459	-0.00475364	0.972824088	0.999784055
Vmn1r45	0.805128044	-0.244346033	0.418393709	0.999784055
Vmn1r47	0.05178511	-0.00475364	0.972824088	0.999784055
Vmn1r50	0.079645027	-0.00475364	0.972824088	0.999784055
Vmn1r51	1.991676578	-0.435754945	0.271545201	0.999784055
V1ra8	0.060340527	-0.00475364	0.972824088	0.999784055
Vmn1r53	0.056583806	-0.00475364	0.972824088	0.999784055
Vmn1r54	0.063921583	0.022100813	0.874154578	0.999784055
BC048671	0.068641352	-0.00475364	0.972824088	0.999784055
Chst13	2.937945032	-0.477208179	0.25599413	0.999784055
Uroc1	13.57829075	-0.465597057	0.244421948	0.999784055
Zxdc	1028.600799	-0.051971974	0.499043537	0.999784055
Ccdc37	37.80437591	0.075070598	0.775567124	0.999784055
Klf15	486.2786021	-0.104677403	0.408074163	0.999784055
Aldh1l1	913.481704	-0.136129074	0.084687988	0.999784055
Slc41a3	154.2527522	0.028019476	0.832267548	0.999784055
Iqsec1	11766.60472	-0.099906813	0.164228044	0.999784055
Nup210	1712.110097	-0.140865944	0.05728145	0.999784055
Hdac11	787.92996	-0.017176188	0.850773783	0.999784055
Fbln2	75.92531119	-0.302171226	0.107094135	0.999784055
Wnt7a	799.2422601	0.0996986	0.380004961	0.999784055
4930471M09Rik	22.82130276	0.106239546	0.73170859	0.999784055
1810044D09Rik	24.48910735	-0.359553063	0.267711085	0.999784055
Chchd4	318.9107018	-0.024671055	0.819179768	0.999784055
Tmem43	290.415561	0.126046985	0.302693431	0.999784055
Xpc	369.012653	0.03800116	0.740269708	0.999784055
Lsm3	145.6711034	-0.067620406	0.644579698	0.999784055
Slc6a6	6217.944005	-0.070409432	0.451204281	0.999784055
Grip2	1086.38436	-0.101518217	0.362023003	0.999784055
Ccdc174	846.4702617	0.04984098	0.52780655	0.999784055
4930590J08Rik	214.2071066	-0.161894751	0.235519681	0.999784055
Fgd5	201.2728994	-0.029958614	0.840070404	0.999784055
Nr2c2	1611.329391	-0.006574236	0.934574243	0.999784055
Mrps25	275.4507935	-0.223484076	0.052574487	0.999784055
Zfyve20	1006.274849	-0.019173541	0.799966836	0.999784055
Trh	1.260283876	-0.05011045	0.889843647	0.999784055
Prickle2	7579.079349	-0.138979953	0.051081611	0.999784055
Adamts9	468.7558905	-0.09632012	0.327280614	0.999784055
9530026P05Rik	64.37859676	-0.295138298	0.196809509	0.999784055
Magi1	6522.885123	-0.047013767	0.531769965	0.999784055
Slc25a26	895.6709675	-0.158106225	0.05089555	0.999784055
4930511E03Rik	0.361046827	-0.162180853	0.473803371	0.999784055
Kbtbd8	84.36313554	-0.483740197	0.01103799	0.999784055
AY512915	4.450359724	-0.173328646	0.68233386	0.999784055
Suclg2	508.2693729	-0.10390217	0.261471835	0.999784055
Fam19a1	1190.582656	-0.229952847	0.074224294	0.999784055
1700123L14Rik	5.319747752	0.524115166	0.214988694	0.999784055
Fam19a4	54.75920811	-0.084914758	0.709620335	0.999784055
Eogt	277.0502492	0.042155315	0.731763305	0.999784055
Tmf1	474.7939593	0.068900821	0.492283332	0.999784055
Uba3	327.5131239	0.017576368	0.876335722	0.999784055
Arl6ip5	595.973398	0.06898394	0.550502192	0.999784055
Lmod3	4.342031837	-0.000666229	0.9987447	0.999784055
Frmd4b	1943.972779	-0.163977361	0.115423528	0.999784055
Mitf	763.1518242	-0.235101129	0.061725779	0.999784055
Gm765	3.526638564	-0.070107285	0.867610722	0.999784055
Foxp1	8259.941892	-0.119153255	0.059670918	0.999784055
Eif4e3	695.7211541	0.04367317	0.61454345	0.999784055
Gpr27	77.4294846	-0.206200035	0.268189774	0.999784055
Prok2	204.6984372	-0.166997924	0.272357439	0.999784055
Rybp	2886.818931	-0.092463268	0.153577867	0.999784055
1700049E22Rik	0.377018328	-0.288453485	0.187101977	0.999784055
Shq1	552.429702	0.100599243	0.355602442	0.999784055
Gxylt2	242.8252212	0.004724628	0.970113562	0.999784055
Ppp4r2	2113.116615	-0.007911705	0.911062116	0.999784055
Pdzrn3	4382.595568	-0.160839475	0.105226808	0.999784055
Gm9871	4.873931666	0.077352119	0.854701775	0.999784055
Cntn3	3551.267107	-0.039350249	0.719842674	0.999784055
Chl1	3745.630282	-0.04098429	0.698614276	0.999784055
Cntn6	495.9174606	0.172648383	0.175618932	0.999784055
Gm19757	88.0295251	-0.038619008	0.835747516	0.999784055
Cntn4	3037.215797	0.044671126	0.792559098	0.999784055
Il5ra	238.2547429	0.005539787	0.964635157	0.999784055
Trnt1	223.1959303	0.03363161	0.797044425	0.999784055
Crbn	240.3882202	0.10314233	0.392949992	0.999784055
Lrrn1	324.7132505	0.145482411	0.250375452	0.999784055
Setmar	40.425875	0.606544058	0.012485055	0.999784055
Sumf1	719.602111	-0.04318711	0.653388872	0.999784055
Itpr1	3994.120008	-0.12829877	0.126742913	0.999784055
0610040F04Rik	76.06760024	-0.219362685	0.28352509	0.999784055
Bhlhe40	757.7416433	0.11137518	0.197850143	0.999784055
Arl8b	2175.150042	-0.031835598	0.666380805	0.999784055
Edem1	668.8221556	-0.062664864	0.474883123	0.999784055
Grm7	14838.02074	-0.041707202	0.716968118	0.999784055
1700054K19Rik	0.353693935	0.089587215	0.630973702	0.999784055
Lmcd1	306.6703804	0.050333195	0.701383551	0.999784055
5031434C07Rik	0.623831871	0.084299472	0.760169362	0.999784055
Ssu2	5.482293413	-0.025896351	0.950755283	0.999784055
Cav3	0.996728269	0.192578888	0.560495084	0.999784055
Oxtr	82.69563405	-0.115172818	0.570199078	0.999784055
Rad18	204.4418061	0.153039129	0.224764042	0.999784055
Srgap3	15311.82061	-0.09513737	0.108077078	0.999784055
Thumpd3	389.1041202	0.161619377	0.115771616	0.999784055
Gt(ROSA)26Sor	516.2975473	-0.054205921	0.589890947	0.999784055
Setd5	2579.807824	0.028481245	0.726400172	0.999784055
Lhfpl4	1180.990131	-0.095749407	0.177171949	0.999784055
Mtmr14	532.104507	0.088582991	0.388002519	0.999784055
Cpne9	49.97377989	0.084782772	0.715752596	0.999784055
Brpf1	460.3668365	-0.070457209	0.500561167	0.999784055
Ogg1	52.45917593	0.281843778	0.200988198	0.999784055
Camk1	175.2959499	0.07687933	0.597709274	0.999784055
Tada3	227.3844568	0.257468449	0.042186331	0.999784055
Arpc4	949.7489592	0.093603915	0.317186597	0.999784055
Ttll3	384.4938647	-0.066358445	0.536808017	0.999784055
Rpusd3	35.02876453	-0.203314434	0.440627004	0.999784055
Cidec	1.081930187	0.235376234	0.478361463	0.999784055
Jagn1	300.8931662	-0.007974862	0.939263619	0.999784055
Il17re	6.221667654	-0.046884279	0.909862991	0.999784055
Il17rc	19.56629094	0.294797224	0.361043633	0.999784055
Creld1	329.0370487	0.020108383	0.86986753	0.999784055
Prrt3	250.6471587	-0.036910736	0.750017568	0.999784055
Emc3	559.1358401	-0.027637231	0.778628628	0.999784055
Fancd2	80.00609084	0.070234873	0.70917184	0.999784055
Fancd2os	0.924255122	-0.184137324	0.546272961	0.999784055
Brk1	1228.921269	-0.050587968	0.523272939	0.999784055
Vhl	409.2682716	0.011766277	0.918605787	0.999784055
Irak2	467.8934175	0.103469269	0.268577601	0.999784055
Tatdn2	598.2606869	-0.150745555	0.114025888	0.999784055
Ghrl	8.037248421	0.003635683	0.992703963	0.999784055
Sec13	749.3602584	0.041226727	0.63735844	0.999784055
Atp2b2	17826.86534	-0.121843268	0.040824012	0.999784055
Slc6a11	2220.68364	-0.08895219	0.296764504	0.999784055
Slc6a1	4045.649306	-0.068807275	0.499666978	0.999784055
Hrh1	691.2394318	-0.091465062	0.427377321	0.999784055
Atg7	1349.669718	0.077805958	0.312938138	0.999784055
Vgll4	3122.39434	0.02964242	0.723083521	0.999784055
Tamm41	348.6410879	-0.004648455	0.966977663	0.999784055
Syn2	8508.412749	-0.081164036	0.232441799	0.999784055
Timp4	24.56282458	-0.326171825	0.261617132	0.999784055
Pparg	561.0498404	0.246308755	0.205487615	0.999784055
Tsen2	396.4697043	0.045693128	0.670892678	0.999784055
2510049J12Rik	96.01631847	-0.174186129	0.31603646	0.999784055
Mkrn2	518.2785002	0.063595012	0.501967123	0.999784055
Raf1	6320.829522	-0.069102415	0.28018968	0.999784055
Tmem40	176.3142194	-0.137749475	0.477073642	0.999784055
Cand2	597.9446249	-0.017002712	0.861381966	0.999784055
Rpl32	407.2463723	0.030795959	0.765025413	0.999784055
Efcab12	29.2860871	-0.092858498	0.729949835	0.999784055
Mbd4	251.4009152	0.016203687	0.890747738	0.999784055
Ift122	515.5970136	-0.112518573	0.242610869	0.999784055
Rho	17.48525638	-0.240484234	0.479323554	0.999784055
H1foo	1.817471159	-0.284893191	0.469183265	0.999784055
Plxnd1	293.4647837	-0.302437971	0.008446759	0.999784055
Tmcc1	4331.094875	-0.006808044	0.9108925	0.999784055
Fam21	1239.429766	0.00964168	0.889575023	0.999784055
Zfand4	221.7200299	-0.053276504	0.654856028	0.999784055
March8	739.2337384	-0.008169146	0.918426386	0.999784055
Alox5	3.001941597	-0.612410946	0.139674269	0.999784055
Olfr211	0.392974951	0.057731888	0.79322451	0.999784055
Olfr212	4.008487155	0.180114448	0.670434112	0.999784055
Olfr213	0.176470271	0.022100813	0.874154578	0.999784055
Olfr214	0.137282704	-0.00475364	0.972824088	0.999784055
Olfr215	0.079645027	-0.00475364	0.972824088	0.999784055
Zfp422	292.0480163	0.127066411	0.279756516	0.999784055
Rassf4	32.32965263	-0.083240713	0.752930247	0.999784055
8430408G22Rik	3.833683875	-0.255031447	0.546065945	0.999784055
Tmem72	19.06981576	0.128694574	0.700800466	0.999784055
Cxcl12	85.84145769	0.145499199	0.445300216	0.999784055
1700030F04Rik	19.0990393	0.045031856	0.890276424	0.999784055
Zfp637	164.9952057	0.22292204	0.160864799	0.999784055
Zfp239	88.73963569	0.009886168	0.953389135	0.999784055
Hnrnpf	1133.814745	-0.101525651	0.177495684	0.999784055
Fxyd4	0.195418342	-0.059872708	0.67146629	0.999784055
Rasgef1a	766.1222453	-0.137722302	0.142964911	0.999784055
Csgalnact2	359.5691977	0.022848578	0.827256974	0.999784055
Ret	125.0906875	-0.137015385	0.45885135	0.999784055
1700069P05Rik	0.125225158	-0.00475364	0.972824088	0.999784055
LOC102632423	0.415812933	0.260001944	0.193083287	0.999784055
Bms1	737.2968817	0.097344551	0.306417126	0.999784055
Zfp248	406.5991487	0.003591399	0.971969667	0.999784055
Zfp9	686.3205524	-0.067460792	0.429621824	0.999784055
Ankrd26	283.4929097	0.068373575	0.563347685	0.999784055
Cacna1c	17314.50302	-0.200542864	0.011231766	0.999784055
4931430N09Rik	1.7396516	-0.389562637	0.312376545	0.999784055
Dcp1b	444.6761569	0.051781898	0.604354216	0.999784055
Cacna2d4	51.81277221	-0.197464246	0.373086472	0.999784055
Lrtm2	624.3558378	-0.043256754	0.673521095	0.999784055
Adipor2	1291.380239	0.015046119	0.843486375	0.999784055
Wnt5b	133.4979831	0.091054268	0.532039942	0.999784055
Fbxl14	247.1136895	-0.065565943	0.605535401	0.999784055
Erc1	9547.595402	-0.097830534	0.156358794	0.999784055
3110021A11Rik	29.50603244	-0.441517731	0.130811025	0.999784055
Rad52	921.5041352	0.124184637	0.151309368	0.999784055
Wnk1	1894.557215	-0.01459275	0.856056276	0.999784055
Ninj2	36.02885637	0.214613216	0.422019846	0.999784055
B4galnt3	62.77172917	0.117761785	0.589481894	0.999784055
Ccdc77	276.2143006	0.07146404	0.519726884	0.999784055
Kdm5a	3180.163416	0.061040662	0.321874068	0.999784055
Il17ra	149.9775691	0.040363156	0.799318334	0.999784055
Cecr6	379.3727365	-0.121384611	0.289478911	0.999784055
Cecr5	499.1150202	0.023139408	0.811378596	0.999784055
1700072O05Rik	1.753087989	0.153511776	0.681539439	0.999784055
Cecr2	304.7175953	-0.096000072	0.457815713	0.999784055
Slc25a18	126.0696873	-0.070029396	0.652550326	0.999784055
Atp6v1e1	1529.338786	-0.016708964	0.833967694	0.999784055
Bcl2l13	1926.042335	0.002141185	0.975688779	0.999784055
Bid	357.5903261	-0.150092366	0.166348358	0.999784055
Mical3	8781.435676	-0.086877219	0.191118058	0.999784055
Pex26	129.9708483	0.213717881	0.156935483	0.999784055
Tuba8	149.7218531	-0.172092309	0.26601928	0.999784055
Usp18	8.60022955	0.205739751	0.61339303	0.999784055
Slc6a13	10.06132436	-0.073690902	0.850740921	0.999784055
Slc6a12	2.081995777	-0.295838429	0.452831252	0.999784055
Iqsec3	4302.887016	-0.110090666	0.083059691	0.999784055
A2m	63.38161174	0.060015316	0.779751022	0.999784055
Mug1	2.028590952	-0.415925819	0.30079139	0.999784055
Mug2	22.84012336	-0.20453503	0.507418543	0.999784055
Gm10319	2.40293991	-0.353905285	0.38176405	0.999784055
Mug-ps1	28.79591669	0.191145623	0.492758041	0.999784055
Klrg1	4.914891443	0.07548562	0.858029313	0.999784055
M6pr	194.7073738	0.143290209	0.300311066	0.999784055
Phc1	242.8473153	0.028752932	0.812676889	0.999784055
Rimklb	642.609836	-0.048751916	0.579717896	0.999784055
Mfap5	4.856852874	0.012247345	0.976814097	0.999784055
Aicda	1.028986641	0.148359239	0.645071205	0.999784055
Apobec1	330.3674389	0.295698331	0.007116966	0.999784055
Gdf3	108.1761275	-0.05728735	0.731185643	0.999784055
Dppa3	0.310646524	-0.115868775	0.54962383	0.999784055
Nanog	89.14026595	-0.011251148	0.94943169	0.999784055
Slc2a3	1836.563329	0.038974434	0.685021824	0.999784055
Foxj2	450.749601	0.092493936	0.35790581	0.999784055
C3ar1	52.7677338	0.133664862	0.55288412	0.999784055
Necap1	1348.080169	-0.04156325	0.565987109	0.999784055
Clec4a1	2.898243966	0.260974042	0.530145854	0.999784055
Clec4a3	14.33185227	-0.365875216	0.302394632	0.999784055
Clec4a4	11.84807871	0.135472648	0.718659968	0.999784055
Clec4b1	6.559588713	0.201790042	0.622795438	0.999784055
Clec4a2	108.4327233	-0.269733743	0.140499138	0.999784055
Clec4b2	3.531255243	0.364776174	0.388182407	0.999784055
Clec4n	7.992131238	-0.272412908	0.492371425	0.999784055
Clec4d	0.98626055	0.28494596	0.376791627	0.999784055
Clec4e	1.17161222	0.282566013	0.428810065	0.999784055
Vmn2r19	4.419255358	0.243013626	0.565577622	0.999784055
Vmn2r20	2.101594571	-0.227202874	0.567561117	0.999784055
Vmn2r21	1.827578033	-0.143898554	0.71067096	0.999784055
Vmn2r22	2.18408853	-0.115882125	0.774657801	0.999784055
Vmn2r23	6.007088845	-0.092786519	0.824405562	0.999784055
Vmn2r24	2.706890774	0.165465204	0.68914908	0.999784055
Vmn2r25	7.066423665	-0.095320342	0.816256989	0.999784055
Vmn2r26	5.761809901	0.284871955	0.492228674	0.999784055
Vmn2r27	15.61231293	-0.061046889	0.858964118	0.999784055
Cd163	32.48300765	-0.136337901	0.644413399	0.999784055
1700013D24Rik	6.326989053	-0.378671551	0.366737658	0.999784055
Pex5	1622.621461	-0.01866678	0.82584998	0.999784055
Clstn3	3620.918701	-0.010302398	0.887228615	0.999784055
C1rl	16.69915481	0.00374936	0.991204905	0.999784055
C1ra	3.79597758	-0.487064719	0.249369123	0.999784055
C1s1	4.508110188	-0.010207719	0.980667236	0.999784055
C1rb	1.426064209	-0.049585872	0.895192347	0.999784055
C1s2	6.8644088	-0.15138314	0.715352284	0.999784055
Lpcat3	880.0554694	0.077310241	0.354938188	0.999784055
Emg1	371.8915846	-0.034999429	0.73849004	0.999784055
Phb2	372.6321959	-0.216005629	0.027300161	0.999784055
Ptpn6	34.89808922	-0.035387368	0.891547092	0.999784055
Grcc10	139.7412149	-0.17977098	0.231921137	0.999784055
Atn1	984.9127949	0.050195136	0.537935736	0.999784055
Eno2	1297.995541	-0.152376257	0.036879896	0.999784055
Lrrc23	6.156942567	-0.371282002	0.373408482	0.999784055
Spsb2	8.567329988	-0.034231622	0.931016921	0.999784055
Tpi1	457.8568909	-0.105007496	0.293292008	0.999784055
Usp5	764.0760911	0.006871444	0.929869381	0.999784055
Cdca3	9.264120914	-0.042203053	0.913363671	0.999784055
Gnb3	7.209839505	0.026426593	0.948193953	0.999784055
Leprel2	445.4412958	-0.121160876	0.213335312	0.999784055
Gpr162	708.3623783	-0.082163125	0.35465234	0.999784055
Cd4	19.11869134	-0.081011938	0.794602535	0.999784055
Lag3	40.01467512	-0.013565585	0.956280591	0.999784055
Ptms	968.6570608	-0.083147215	0.32432334	0.999784055
Mlf2	766.5629654	-0.186606084	0.039478758	0.999784055
Cops7a	288.312042	-0.057118026	0.590632209	0.999784055
Pianp	474.8001648	-0.086814659	0.377439156	0.999784055
Zfp384	1263.853876	0.021464967	0.767674133	0.999784055
Ing4	241.3065721	0.012310311	0.920027536	0.999784055
Acrbp	91.11481618	0.031529792	0.869988607	0.999784055
Lpar5	5.834427217	-0.158830857	0.699326432	0.999784055
Chd4	1648.256289	-0.001222803	0.986026076	0.999784055
Nop2	403.2539224	-0.097698642	0.422230938	0.999784055
Iffo1	638.3402049	-0.041303461	0.684739898	0.999784055
Gapdh	1987.771731	-0.145635967	0.031272296	0.999784055
Ncapd2	191.0712932	0.212453377	0.142197604	0.999784055
Mrpl51	163.8371161	-0.114235379	0.405105574	0.999784055
Vamp1	210.6220969	0.098184593	0.486242871	0.999784055
Tapbpl	596.6729617	-0.046172041	0.660150028	0.999784055
E130112N10Rik	50.12444925	0.221321781	0.330945843	0.999784055
Cd27	4.368718304	-0.257484942	0.542914711	0.999784055
4930417O13Rik	6.632417628	-0.468682906	0.255436351	0.999784055
Tuba3a	1.637351981	-0.345539668	0.35924631	0.999784055
Ltbr	39.8102183	0.333816718	0.197828862	0.999784055
Scnn1a	9.644416567	-0.043126545	0.909813633	0.999784055
Tnfrsf1a	187.4644712	0.136006445	0.334436525	0.999784055
Plekhg6	2.36292472	-0.342893123	0.392947103	0.999784055
Cd9	335.7539311	0.330429966	0.004492048	0.999784055
Vwf	17.71038747	0.166046528	0.628768467	0.999784055
Ano2	66.87051171	-0.413393287	0.03692511	0.999784055
Ntf3	71.19009575	-0.272711453	0.158566438	0.999784055
Gm10415	2.377743373	-0.189636446	0.647676022	0.999784055
Kcna5	48.40457188	-0.06298209	0.796682201	0.999784055
Kcna1	698.2530389	-0.036733716	0.662799527	0.999784055
Kcna6	525.1224821	-0.113656291	0.234126275	0.999784055
Ndufa9	1105.379179	-0.046884156	0.515378533	0.999784055
Akap3	7.985927602	-0.066731925	0.867477483	0.999784055
Dyrk4	6.762366348	-0.000473419	0.999087253	0.999784055
Rad51ap1	23.52989519	0.507613296	0.084014182	0.999784055
D6Wsu163e	413.2389115	0.179770639	0.060308041	0.999784055
Fgf6	0.433970095	0.065713206	0.780418829	0.999784055
Fgf23	51.03535836	0.002540903	0.991139501	0.999784055
9630033F20Rik	502.8708741	0.000306303	0.997475772	0.999784055
9330179D12Rik	103.7087588	0.109768763	0.529651416	0.999784055
D130058E03	4.019559366	0.255301763	0.545666912	0.999784055
Parp11	432.7895714	0.030224423	0.752057027	0.999784055
Efcab4b	67.90069889	0.146291869	0.475457662	0.999784055
Prmt8	3001.169446	-0.164189481	0.027337315	0.999784055
Tspan11	12.58917044	0.212870452	0.547178079	0.999784055
Tspan9	3174.856168	-0.09582762	0.309475338	0.999784055
9330102E08Rik	64.18278499	-0.140131847	0.496835966	0.999784055
Tead4	29.34627301	0.267348521	0.350894376	0.999784055
Tulp3	1601.818336	0.008801553	0.918782142	0.999784055
Rhno1	87.3696532	0.324158892	0.072931924	0.999784055
Foxm1	49.47760575	0.233587387	0.310695003	0.999784055
4933413G19Rik	7.163243793	-0.11106555	0.787822205	0.999784055
Nrip2	93.2285863	0.024519398	0.906581746	0.999784055
Itfg2	259.3254564	0.160993903	0.21954006	0.999784055
Fkbp4	402.0014175	0.072608796	0.469057259	0.999784055
Gm10069	120.7470394	0.034796206	0.830833085	0.999784055
Pzp	12.12696135	-0.108606533	0.774618473	0.999784055
BC048546	22.64210713	0.021439755	0.945100901	0.999784055
Klrb1a	3.203193095	0.770114572	0.062625369	0.999784055
Clec2h	36.2329578	-0.130742798	0.627373259	0.999784055
Klrb1	1.424498339	0.096665775	0.794609391	0.999784055
Klrb1c	5.207825809	-0.372587498	0.378527316	0.999784055
Klrb1b	0.27989795	-0.09429149	0.591387921	0.999784055
BC035044	12.69695346	-0.732840169	0.048749698	0.999784055
Clec2i	5.127585617	-0.562125034	0.179396469	0.999784055
Clec2g	33.908194	-0.015725201	0.951494733	0.999784055
Gm15987	19.90536737	0.207885135	0.514426987	0.999784055
BC064078	17.3902087	0.467560873	0.169256016	0.999784055
Clec2f	0.926580457	0.047344538	0.879932169	0.999784055
Klrb1f	0.57954607	0.218419903	0.362844065	0.999784055
Clec2e	0.898854327	-0.030274068	0.925229261	0.999784055
Klrb1-ps1	1.411122576	0.048209661	0.89619779	0.999784055
Clec2d	19.77528095	0.153329303	0.622373594	0.999784055
2310001H17Rik	1.78153249	0.140361477	0.727308349	0.999784055
Cd69	0.696193372	-0.173293428	0.523732238	0.999784055
4922502D21Rik	0.181129258	0.025556486	0.864459534	0.999784055
Clec12a	4.923108719	0.454189247	0.282533297	0.999784055
Clec12b	0.898007558	-0.254234291	0.405966648	0.999784055
Clec1b	0.268189366	-0.105834106	0.568417469	0.999784055
Clec9a	1.810737364	-0.209862971	0.596653113	0.999784055
Clec1a	3.345483285	-0.279105526	0.50108804	0.999784055
Clec7a	5.122269136	-0.138350208	0.742698292	0.999784055
Olr1	10.25250113	-0.021133728	0.957413653	0.999784055
Tmem52b	3.705002356	-0.066640996	0.873917646	0.999784055
1700101I11Rik	9.278148235	-0.086029378	0.823308217	0.999784055
Gabarapl1	2103.181603	-0.085881199	0.222478323	0.999784055
Klre1	1.229691334	0.073122034	0.834178498	0.999784055
Klrd1	0.289068924	0.042075282	0.824759814	0.999784055
Klrk1	4.736598468	0.018350534	0.965404147	0.999784055
Klrc3	0.070494332	-0.031608093	0.820799624	0.999784055
Klrc1	0.811952895	0.292928416	0.339597394	0.999784055
Klri1	2.914468129	0.375090469	0.371109083	0.999784055
Klri2	9.049486564	0.013461945	0.972668475	0.999784055
Gm156	0.355294952	0.120858792	0.573265405	0.999784055
Klra17	16.12410586	-0.119027287	0.729987092	0.999784055
Klra5	0.630419137	-0.036654957	0.897779247	0.999784055
Klra1	0.200041975	-0.039495359	0.799404157	0.999784055
Klra2	39.124694	-0.031747249	0.896533343	0.999784055
Magohb	121.410735	0.046357336	0.769036608	0.999784055
Styk1	12.23540132	0.110070111	0.769443526	0.999784055
Ybx3	754.6904118	-0.201802991	0.027273573	0.999784055
5430401F13Rik	9.123299072	0.095951999	0.806409597	0.999784055
Tas2r130	0.05178511	-0.00475364	0.972824088	0.999784055
Tas2r107	0.060340527	-0.00475364	0.972824088	0.999784055
Tas2r106	0.060340527	-0.00475364	0.972824088	0.999784055
Tas2r105	0.19749003	-0.038990893	0.800707226	0.999784055
Gm4736	31.90905173	0.015199172	0.956301623	0.999784055
Prp2	1.48452024	0.157350319	0.662285955	0.999784055
Tas2r122	0.10357022	-0.00475364	0.972824088	0.999784055
Tas2r115	0.062794142	-0.00475364	0.972824088	0.999784055
Tas2r136	0.05178511	-0.00475364	0.972824088	0.999784055
Tas2r123	0.184637305	-0.005575023	0.970497437	0.999784055
Tas2r116	0.150139359	-0.031608093	0.820799624	0.999784055
Tas2r113	0.200041975	-0.039495359	0.799404157	0.999784055
Tas2r131	0.136941032	0.022100813	0.874154578	0.999784055
Tas2r109	0.068077042	-0.031608093	0.820799624	0.999784055
Tas2r103	0.058785748	-0.031608093	0.820799624	0.999784055
Tas2r140	0.063921583	0.022100813	0.874154578	0.999784055
2700089E24Rik	128.6338338	0.19282115	0.223291289	0.999784055
5530400C23Rik	0.05178511	-0.00475364	0.972824088	0.999784055
Etv6	4125.975016	-0.178557461	0.004380477	0.999784055
Bcl2l14	2.827268405	-0.391685276	0.347722292	0.999784055
Lrp6	3039.688629	-0.029351139	0.653973609	0.999784055
Mansc1	40.73020353	0.056873198	0.843632753	0.999784055
Loh12cr1	694.3326154	0.02654443	0.771588691	0.999784055
Dusp16	354.9207758	-0.01734368	0.877973821	0.999784055
Crebl2	165.5904441	0.28019599	0.030796433	0.999784055
Gpr19	1984.63828	0.033723689	0.702049122	0.999784055
2810454H06Rik	21.22180021	-0.271261121	0.37556001	0.999784055
Cdkn1b	264.7752798	0.000539872	0.996824782	0.999784055
1190002F15Rik	26.50657268	0.437098613	0.154548214	0.999784055
Apold1	100.5133469	0.146151683	0.440600687	0.999784055
Ddx47	644.0420926	0.156637089	0.104407836	0.999784055
Gprc5a	15.78511087	0.061840438	0.881515328	0.999784055
Gprc5d	2.848711072	-0.12476642	0.761834261	0.999784055
Hebp1	165.8569355	0.23166086	0.124027273	0.999784055
Gm19434	71.59737919	-0.087277337	0.681404155	0.999784055
8430419L09Rik	912.8415285	-0.002441717	0.975511646	0.999784055
Gsg1	0.916218089	-0.044903437	0.893840158	0.999784055
Emp1	185.3542271	-0.00377854	0.987797615	0.999784055
Grin2b	20380.53393	-0.177544971	0.055042818	0.999784055
Gm8994	4.977801008	-0.194043402	0.645995219	0.999784055
E330021D16Rik	3.738817909	-0.072760367	0.863394217	0.999784055
Atf7ip	2275.866151	0.051932711	0.458673678	0.999784055
Plbd1	2.470510504	0.037808884	0.924190076	0.999784055
Gucy2c	46.99564537	0.23843077	0.302810671	0.999784055
Hist4h4	194.1982004	-0.095064726	0.559038975	0.999784055
H2afj	85.44598529	0.083321344	0.67112015	0.999784055
Wbp11	827.8081441	-0.023570456	0.777332752	0.999784055
BC049715	39.59593043	0.01613227	0.950313741	0.999784055
Smco3	6.408506915	0.288218012	0.469859739	0.999784055
Art4	0.833384183	0.381727347	0.210388531	0.999784055
Mgp	0.516041772	0.117988152	0.614452382	0.999784055
Erp27	1.48238475	0.06499469	0.853860126	0.999784055
Arhgdib	8.16745987	0.323466545	0.418244073	0.999784055
Pde6h	1.860457794	0.364334948	0.329799005	0.999784055
Rerg	313.3016002	-0.16236299	0.234932338	0.999784055
Ptpro	1973.066259	-0.167865597	0.079280027	0.999784055
Eps8	2127.681054	-0.072845611	0.33711376	0.999784055
Strap	1180.635617	-0.162683559	0.041390344	0.999784055
Dera	125.3170175	0.413528114	0.008542385	0.999784055
Slc15a5	27.20732505	-0.05260405	0.861769782	0.999784055
Mgst1	92.89048219	0.119010532	0.521819693	0.999784055
Lmo3	541.9403588	-0.075596853	0.469112918	0.999784055
Igbp1b	1.188595658	-0.043184818	0.900655336	0.999784055
4922502N22Rik	1.253727192	-0.040973454	0.90597667	0.999784055
Rergl	3.990932501	-0.311816852	0.461132219	0.999784055
Pik3c2g	36.16594475	0.160406934	0.551147845	0.999784055
Plcz1	2.815181925	-0.468204018	0.25660415	0.999784055
Plekha5	5403.293037	-0.05551515	0.424477089	0.999784055
Aebp2	1724.943504	-0.000624066	0.99346453	0.999784055
Pde3a	834.8611325	0.095812066	0.338785397	0.999784055
Slco1b2	13.18125699	0.093221753	0.800783159	0.999784055
Slco1a4	3.96620984	-0.225197563	0.594002557	0.999784055
Slco1a1	3.861048013	0.16777273	0.691883756	0.999784055
Gm6614	3.332871474	0.095381144	0.821520853	0.999784055
Slco1a6	41.80775801	0.157092719	0.541400604	0.999784055
Slco1a5	16.91534607	-0.063320887	0.848075486	0.999784055
Iapp	0.130252552	-0.00475364	0.972824088	0.999784055
Pyroxd1	113.8803753	0.201602991	0.209286584	0.999784055
Recql	99.81471593	-0.137192298	0.417372494	0.999784055
Golt1b	345.2389195	-0.062397466	0.597344438	0.999784055
B230216G23Rik	14.92351251	0.034186147	0.92659785	0.999784055
Gys2	17.13727213	0.168791794	0.627315623	0.999784055
Ldhb	1085.016616	-0.007431887	0.929483849	0.999784055
Kcnj8	0.223432371	-0.036164277	0.808163328	0.999784055
Abcc9	141.0623608	-0.00849677	0.955284794	0.999784055
5330439B14Rik	0.476207168	0.163093919	0.516971382	0.999784055
Cmas	590.2017669	-0.036478172	0.698651521	0.999784055
Gm766	4.442148872	-0.276301356	0.511845921	0.999784055
Gm7457	123.746106	0.053532535	0.746682451	0.999784055
St8sia1	1241.25848	-0.08206632	0.338161138	0.999784055
C2cd5	1535.402878	0.0216708	0.7733916	0.999784055
Etnk1	2435.208189	-0.05943055	0.37505901	0.999784055
D6Ertd474e	11.33476857	-0.368832443	0.322093596	0.999784055
1700060C16Rik	2.350100302	0.026186614	0.949026569	0.999784055
Sox5	3241.245376	-0.075180755	0.453293059	0.999784055
Sox5os3	0.957024218	-0.31922415	0.305029262	0.999784055
Bcat1	3345.405426	-0.155257081	0.034951455	0.999784055
Lrmp	20.83229025	-0.069956693	0.851214765	0.999784055
Casc1	252.0597536	0.0067572	0.965402189	0.999784055
Lyrm5	211.8272402	-0.088907006	0.468505329	0.999784055
Kras	1190.353591	0.058221829	0.522961995	0.999784055
Gm15706	24.38810958	0.147851318	0.639771991	0.999784055
1700073E17Rik	4.440729801	-0.200536746	0.635722928	0.999784055
Ifltd1	5.656743078	0.440670546	0.291584309	0.999784055
Tuba3b	0.732258284	-0.225188904	0.447677582	0.999784055
Rassf8	206.7431583	-0.1822661	0.219882606	0.999784055
Bhlhe41	391.004743	-0.165137197	0.128480727	0.999784055
Sspn	71.5122826	0.108092074	0.582500378	0.999784055
Itpr2	740.6768985	-0.197786223	0.020776708	0.999784055
Asun	541.6667839	0.003751786	0.968058775	0.999784055
Fgfr1op2	471.4640117	0.11786268	0.221451236	0.999784055
Tm7sf3	547.531536	0.091787471	0.323965219	0.999784055
Med21	167.7497472	-0.099271499	0.482340576	0.999784055
Gm6654	14.52208061	-0.535385967	0.132292381	0.999784055
4930479D17Rik	20.81527334	0.139034356	0.648735888	0.999784055
Stk38l	941.7351241	0.100455692	0.247265971	0.999784055
Arntl2	112.7112712	-0.116939	0.503022667	0.999784055
Smco2	7.291152443	0.109587762	0.792264803	0.999784055
Ppfibp1	466.797634	0.074325737	0.481829962	0.999784055
Rep15	1.470303996	0.285015355	0.428740019	0.999784055
Mrps35	753.0382376	-0.041194428	0.624987587	0.999784055
Mansc4	1.975806923	0.46043297	0.250471903	0.999784055
Klhl42	632.7170841	0.023193284	0.788091186	0.999784055
E330012B07Rik	6.75539469	-0.294720523	0.468124251	0.999784055
Pthlh	190.3470638	-0.063233291	0.822261433	0.999784055
Ccdc91	525.77225	-0.002064825	0.982189	0.999784055
1700049E15Rik	0.67236259	-0.100719583	0.712880516	0.999784055
Far2	216.2358136	0.129579062	0.445351878	0.999784055
Ergic2	603.8691462	-0.078429988	0.430748546	0.999784055
4732416N19Rik	123.6957541	0.14218224	0.339644444	0.999784055
Tmtc1	4368.072427	-0.065711812	0.408457088	0.999784055
Rps4l	3.35948535	-0.195309516	0.644130575	0.999784055
Gm6313	251.5619857	0.046208265	0.718923512	0.999784055
Ipo8	600.3050661	-0.045041915	0.662304113	0.999784055
Caprin2	104.0130284	0.251658322	0.145823081	0.999784055
Fam60a	63.02987249	0.018388111	0.930951413	0.999784055
Dennd5b	3311.018367	0.030507702	0.679490738	0.999784055
Mettl20	14.86892135	0.28719557	0.396607772	0.999784055
Amn1	373.7968049	0.106947358	0.314745125	0.999784055
2810474O19Rik	466.5082677	0.115027651	0.23870827	0.999784055
Bicd1	2937.942172	-0.01014751	0.906636968	0.999784055
Speer9-ps1	3.280404849	0.295461967	0.48177922	0.999784055
AU018091	19.74218166	0.052285276	0.874565189	0.999784055
D7Ertd143e	1.913061594	0.332104447	0.406270439	0.999784055
Nlrp12	18.24917942	0.095861633	0.769364859	0.999784055
Myadm	444.1008626	0.120577679	0.20402832	0.999784055
Prkcg	721.882132	-0.110698969	0.240079453	0.999784055
Cacng7	1090.384149	0.081282531	0.342412112	0.999784055
Cacng8	866.4910783	0.015816486	0.847810118	0.999784055
Cacng6	16.57667689	0.120453018	0.720690799	0.999784055
Tarm1	3.081708754	0.073128452	0.862008664	0.999784055
Oscar	12.4787671	0.236710991	0.521308513	0.999784055
Ndufa3	177.2956457	0.022799094	0.868407582	0.999784055
Tfpt	203.6331299	0.072193749	0.552966821	0.999784055
Prpf31	186.3959624	-0.077189102	0.564754612	0.999784055
Cnot3	740.7631341	-0.140473457	0.097210841	0.999784055
Leng1	91.61338093	-0.03941036	0.835226622	0.999784055
Tmc4	40.64903389	-0.130247186	0.601304883	0.999784055
Mboat7	436.0505651	-0.042057418	0.688023335	0.999784055
Tsen34	172.1582311	0.036145704	0.79339197	0.999784055
Rps9	393.4275045	0.010604892	0.922749107	0.999784055
Pirb	0.209897579	-0.006167656	0.968913743	0.999784055
Pira6	34.5420297	0.063510923	0.812452581	0.999784055
Pira1	0.947011488	-0.114064814	0.705044877	0.999784055
Lair1	92.3665568	-0.02170639	0.913313103	0.999784055
9430041J12Rik	192.6595162	0.127169778	0.446620712	0.999784055
Ttyh1	2207.315512	-0.09074113	0.253451179	0.999784055
D030047H15Rik	128.7672087	-0.118939109	0.455354046	0.999784055
Leng8	1461.87824	-0.037435044	0.728796479	0.999784055
Leng9	71.59512268	-0.092631299	0.655012369	0.999784055
Cdc42ep5	2.344915134	0.229858843	0.564443106	0.999784055
Lilra5	0.235452851	-0.006644141	0.967688998	0.999784055
Ncr1	1.351633012	0.277137368	0.440641668	0.999784055
Gp6	19.88269023	0.095376021	0.769731803	0.999784055
Rdh13	646.8712871	-0.064050812	0.481801213	0.999784055
Eps8l1	15.10898441	-0.262103396	0.455076601	0.999784055
D630041G03Rik	20.51032188	0.104647257	0.755292643	0.999784055
Ppp1r12c	1099.484984	0.097912285	0.267478778	0.999784055
Tnnt1	4.038424587	-0.262706724	0.534226194	0.999784055
Tnni3	0.803931266	0.259238838	0.382415114	0.999784055
Dnaaf3	3.919122711	0.363880779	0.388984545	0.999784055
Syt5	284.9614111	-0.020449596	0.883143731	0.999784055
Ptprh	21.62891595	-0.273078399	0.376320196	0.999784055
Tmem86b	126.3916698	-0.007263829	0.961623893	0.999784055
Ppp6r1	1339.985552	-0.0619405	0.39313381	0.999784055
Hspbp1	926.2861753	0.050391701	0.571876315	0.999784055
Brsk1	1254.551823	-0.009439657	0.903875407	0.999784055
Tmem150b	12.83446411	0.17138772	0.640956354	0.999784055
Suv420h2	147.6678091	0.02020012	0.88302584	0.999784055
Cox6b2	15.31202767	0.362248164	0.287805113	0.999784055
Fam71e2	3.107351613	0.198569248	0.634910231	0.999784055
Il11	119.6641556	0.063909512	0.690102831	0.999784055
Tmem190	0.05406321	0.022100813	0.874154578	0.999784055
Tmem238	11.10840671	0.796256201	0.031052636	0.999784055
Rpl28	276.4625394	-0.104964116	0.366829509	0.999784055
Ube2s	310.1884062	-0.051132649	0.654199847	0.999784055
Shisa7	435.1054513	-0.165657954	0.085708251	0.999784055
Isoc2b	54.01275885	0.203141113	0.357341038	0.999784055
Isoc2a	69.1219507	0.093420164	0.639108704	0.999784055
Zfp628	164.5444901	0.103149415	0.479023778	0.999784055
Nat14	229.3243916	-0.106420759	0.398115313	0.999784055
Ssc5d	82.14460656	-0.166185474	0.36892381	0.999784055
Sbk2	2.106025251	-0.011835353	0.976917562	0.999784055
Sbk3	11.09474691	0.214522781	0.570777816	0.999784055
Zfp579	60.758563	0.208283533	0.302020475	0.999784055
Fiz1	193.4669445	-0.07582108	0.571421504	0.999784055
Zfp524	31.11336802	0.332015038	0.227973996	0.999784055
Zfp865	655.0100393	0.060272345	0.505007132	0.999784055
Zfp784	67.9846838	-0.025486782	0.893256892	0.999784055
Zfp580	96.23719773	0.007303737	0.966687212	0.999784055
Ccdc106	150.0592706	-0.076872434	0.566821479	0.999784055
U2af2	1695.486199	0.01370501	0.853426776	0.999784055
Epn1	1290.987612	-0.032419498	0.646449503	0.999784055
Rfpl4	17.23198201	-0.190979943	0.564162889	0.999784055
Rasl2-9	3.548098169	-0.218257442	0.605772774	0.999784055
Vmn1r56	1.330951055	0.247506831	0.511819686	0.999784055
Vmn1r57	0.136154083	-0.058462546	0.675240453	0.999784055
Nlrp2	12.72778408	-0.574935088	0.117065302	0.999784055
Gm5065	6.401179206	-0.012165904	0.976621112	0.999784055
Vmn1r58	522.1158568	-0.030803293	0.778355331	0.999784055
Vmn2r28	0.507181805	-0.093614336	0.688734757	0.999784055
Vmn1r62	0.417649564	-0.016917885	0.944739944	0.999784055
Vmn1r63	2.94021618	-0.07825858	0.851260471	0.999784055
Vmn1r64	0.118528517	-0.00475364	0.972824088	0.999784055
Vmn1r65	31.11797863	-0.464387542	0.09461942	0.999784055
Nlrp4c	16.66567447	0.19646153	0.556911903	0.999784055
Zfp787	1024.608599	0.000614561	0.994738146	0.999784055
Zfp444	583.5148555	-0.023045123	0.801267085	0.999784055
Galp	2.176019647	-0.298407926	0.458472969	0.999784055
Zscan5b	7.163693222	0.054650635	0.891670327	0.999784055
Gm6792	2.342400504	0.147320157	0.719534766	0.999784055
Zfp667	860.0696874	0.0224059	0.810515877	0.999784055
Zfp583	270.5534605	0.04618618	0.678874088	0.999784055
Zfp78	133.4514661	0.073287858	0.610463722	0.999784055
Zfp28	160.6739118	0.179774706	0.214113371	0.999784055
Gm16532	67.51520497	-0.105698981	0.619871145	0.999784055
Olfr1344	1.824252924	-0.327367979	0.412532023	0.999784055
Olfr1346	0.194229635	-0.004814448	0.972645868	0.999784055
Olfr5	0.198722817	-0.039206599	0.800149059	0.999784055
Olfr1347	0.059587133	-0.00475364	0.972824088	0.999784055
Olfr1348	0.063921583	0.022100813	0.874154578	0.999784055
Olfr1349	0.05178511	-0.00475364	0.972824088	0.999784055
Olfr1350	0.0616112	-0.00475364	0.972824088	0.999784055
Zim1	30.04503745	-0.1958666	0.499280767	0.999784055
Peg3	1755.627555	0.001164232	0.987099989	0.999784055
Usp29	2688.688334	-0.020525301	0.785360776	0.999784055
Zim3	8.573616513	-0.012367744	0.975171752	0.999784055
Aurkc	3.594788348	-0.082549967	0.845241212	0.999784055
Zfp954	218.9692496	0.198483774	0.179705095	0.999784055
Zfp773	16.0638623	-0.301616922	0.389387991	0.999784055
Zfp418	95.36112035	0.058347588	0.739549627	0.999784055
Zfp772	74.31815135	0.237610635	0.2604041	0.999784055
Vmn2r29	90.98351797	-0.070959947	0.683350754	0.999784055
Clcn4-2	616.0811495	-0.003495007	0.970424426	0.999784055
Vmn2r30	2.025852973	0.237071968	0.560159304	0.999784055
Vmn2r31	1.88854601	0.091290889	0.813014929	0.999784055
Vmn2r32	0.690901154	-0.214839524	0.452054921	0.999784055
Vmn2r33	1.219841575	0.062779729	0.863792675	0.999784055
Vmn2r34	0.742382155	0.17667181	0.565640684	0.999784055
Vmn2r35	44.57695999	0.204574181	0.409176314	0.999784055
Vmn2r36	8.441132952	-0.701115685	0.079563948	0.999784055
Vmn2r47	9.520371566	0.244171596	0.527274437	0.999784055
Vmn2r46	11.16218893	-0.006534419	0.985850717	0.999784055
Vmn2r37	0.825905501	-0.028452217	0.925628675	0.999784055
Vmn2r38	5.129608688	0.229654582	0.583059526	0.999784055
Vmn2r39	0.805527571	0.199862577	0.515685462	0.999784055
Vmn2r40	1.933816417	-0.315830754	0.429178931	0.999784055
Vmn2r45	0.421039286	0.05875006	0.791515798	0.999784055
Vmn2r44	0.978705194	0.160984288	0.616263352	0.999784055
Vmn2r43	0.322442504	0.051380538	0.805509132	0.999784055
Vmn2r42	0.578583424	-0.030280855	0.904489978	0.999784055
Vmn2r41	2.787177294	-0.073774967	0.85874055	0.999784055
2810047C21Rik1	10.25706418	-0.2351795	0.555281304	0.999784055
Vmn2r48	3.84556884	0.077205158	0.855211918	0.999784055
Vmn2r49	0.068641352	-0.00475364	0.972824088	0.999784055
Vmn2r50	0.873088382	0.070452062	0.822839165	0.999784055
Vmn2r51	0.743422142	-0.279234977	0.345056836	0.999784055
Vmn2r52	0.359078573	-0.087304787	0.699225987	0.999784055
Vmn1r66	0.0616112	-0.00475364	0.972824088	0.999784055
Zik1	218.198843	-0.016163499	0.902615825	0.999784055
Vmn1r68	0.05406321	0.022100813	0.874154578	0.999784055
Vmn1r69	0.116924333	-0.00475364	0.972824088	0.999784055
Nlrp4b	11.15708681	-0.050559929	0.893686139	0.999784055
Vmn1r71	0.7206489	0.167754834	0.578444428	0.999784055
Zscan4a	5.38512374	0.258149908	0.538778439	0.999784055
Zscan4b	0.119604786	-0.00475364	0.972824088	0.999784055
Zscan4c	2.681921807	-0.343351273	0.408583194	0.999784055
Zscan4d	1.646951487	-0.439686315	0.255655628	0.999784055
Zscan4e	0.120875459	-0.00475364	0.972824088	0.999784055
Zscan4f	0.121951727	-0.00475364	0.972824088	0.999784055
Vmn1r72	0.05406321	0.022100813	0.874154578	0.999784055
Vmn1r73	0.062794142	-0.00475364	0.972824088	0.999784055
Vmn1r78	0.136443141	-0.00475364	0.972824088	0.999784055
Vmn1r79	0.060340527	-0.00475364	0.972824088	0.999784055
Gm4224	7.533744279	0.212264294	0.602427721	0.999784055
Zfp551	70.11975169	0.034401771	0.855516044	0.999784055
Zfp606	296.0373923	0.120636133	0.278441035	0.999784055
2900092C05Rik	17.54644616	0.000898745	0.997927964	0.999784055
Vmn2r53	14.74030581	-0.058562183	0.862918173	0.999784055
Vmn2r54	10.16428026	-0.579119006	0.121033628	0.999784055
Vmn2r55	34.24017825	-0.141291831	0.591019333	0.999784055
Vmn2r56	46.82198489	-0.087654379	0.727408079	0.999784055
Zscan18	128.3262143	-0.439172331	0.003912634	0.999784055
Zfp329	514.7523794	0.045930314	0.5943388	0.999784055
Zfp110	128.4216243	0.092204059	0.532673867	0.999784055
Zfp128	121.3503605	0.079497417	0.588159437	0.999784055
Zscan22	252.1912807	0.209112137	0.095395334	0.999784055
Rps5	437.7550382	0.056320104	0.599718073	0.999784055
2310014L17Rik	4092.1434	-0.060386677	0.751505832	0.999784055
Zfp324	148.1771618	0.048720665	0.746259951	0.999784055
Zfp446	179.4592063	0.139474627	0.301760918	0.999784055
Slc27a5	8.341562434	-0.300006312	0.460642197	0.999784055
Zbtb45	76.60802974	0.102330443	0.602493981	0.999784055
Trim28	609.6585335	-0.166024511	0.060820013	0.999784055
Chmp2a	141.9049479	-0.007921974	0.960062581	0.999784055
Ube2m	353.1656499	-0.099524971	0.349296204	0.999784055
Mzf1	82.70664226	-0.093668956	0.606007069	0.999784055
Vmn1r86	0.057296005	0.022100813	0.874154578	0.999784055
Vmn1r87	0.129758591	-0.031608093	0.820799624	0.999784055
Vmn1r89	0.059264259	-0.00475364	0.972824088	0.999784055
6330408A02Rik	127.3462437	-0.039579239	0.795136561	0.999784055
Lig1	80.49604722	0.03848866	0.846025456	0.999784055
Pla2g4c	24.10381482	0.066132887	0.823303038	0.999784055
Cabp5	41.1847568	0.106504544	0.675386459	0.999784055
Bsph1	5.224308342	-0.128232197	0.760445239	0.999784055
Bsph2	2.079456776	-0.050033673	0.898242507	0.999784055
Sult2a5	3.732886176	0.703535276	0.0956365	0.999784055
Sult2a2	11.57860968	0.127466377	0.72905619	0.999784055
Sult2a1	5.583501554	-0.044191637	0.915755101	0.999784055
Sult2a4	11.04840388	0.570403869	0.121220251	0.999784055
Sult2a3	16.60887721	-0.009177501	0.979519667	0.999784055
Sult2a6	3.076410548	0.037289907	0.928789237	0.999784055
2810007J24Rik	1.623954024	0.247665509	0.494347647	0.999784055
Sult2a7	2.787988131	0.44544789	0.28581232	0.999784055
Nlrp5-ps	71.35667475	-0.155560033	0.454102089	0.999784055
Gm4745	0.48493013	-0.022068738	0.928359913	0.999784055
Obox2	0.771590385	-0.209385649	0.464706465	0.999784055
Obox1	0.355476016	0.105902168	0.599689121	0.999784055
Obox3	78.91135999	-0.094050676	0.632665576	0.999784055
Obox5	2.103653484	0.226991328	0.567132037	0.999784055
Obox6	0.785887178	0.156736416	0.605832913	0.999784055
Crx	142.0473989	-0.080122093	0.622593697	0.999784055
Crxos	4.801183265	0.302682663	0.472651964	0.999784055
Sepw1	1129.779009	0.001218324	0.989387444	0.999784055
Gltscr2	819.8962865	-0.093813129	0.440852641	0.999784055
Ehd2	70.57127472	0.294603355	0.136842853	0.999784055
Gltscr1	711.1170921	0.040645096	0.648139378	0.999784055
Zfp541	3.829106108	-0.242366347	0.567111737	0.999784055
Napa	1487.838379	-0.058673973	0.504294584	0.999784055
Kptn	89.45554698	-0.184964632	0.318443011	0.999784055
Slc8a2	586.4536388	-0.142637473	0.112248042	0.999784055
Meis3	148.1159866	0.013904813	0.921250069	0.999784055
Dhx34	165.8631591	-0.086464842	0.555263315	0.999784055
C5ar2	908.2224216	0.128071572	0.214491551	0.999784055
C5ar1	13.01939737	-0.099149484	0.79326149	0.999784055
Prr24	79.22982768	-0.0472274	0.813535688	0.999784055
Ccdc9	298.4830684	-0.082830409	0.495194017	0.999784055
Bbc3	382.3852303	0.03547437	0.775302371	0.999784055
Sae1	2003.887932	-0.043711453	0.522007652	0.999784055
Zc3h4	1666.10945	-0.055459535	0.456350579	0.999784055
Tmem160	52.58691565	0.267170171	0.230347323	0.999784055
Npas1	31.12973401	-0.117352951	0.651154144	0.999784055
Arhgap35	5648.786124	-0.042181865	0.496209713	0.999784055
Ceacam-ps1	2.317481113	-0.705999397	0.082106841	0.999784055
Ceacam15	1.071107025	-0.271607878	0.416577284	0.999784055
Ceacam9	1.277382966	0.115003803	0.760274684	0.999784055
Ap2s1	444.2388191	-0.072017736	0.462255669	0.999784055
Slc1a5	123.8352391	0.184498702	0.295787031	0.999784055
Fkrp	267.8057869	0.036139654	0.752515698	0.999784055
Strn4	2248.197871	-0.041934218	0.54245341	0.999784055
Prkd2	403.0416216	0.119620396	0.240323019	0.999784055
Dact3	662.9481059	-0.049115887	0.567806065	0.999784055
Gng8	5.673467622	-0.040604481	0.922321866	0.999784055
Ptgir	1.029583666	0.496347483	0.137590329	0.999784055
Calm3	2332.606024	-0.108368431	0.260989034	0.999784055
Pnmal2	630.4572112	-0.016090297	0.868551571	0.999784055
Pnmal1	91.6612359	-0.00074547	0.996451101	0.999784055
Ccdc8	4.777492831	-0.341774376	0.417445634	0.999784055
Ppp5c	1157.761232	-0.052795005	0.530199406	0.999784055
Hif3a	203.4915729	-0.178508932	0.154106288	0.999784055
Psg16	26.90503542	-0.455807657	0.11071232	0.999784055
Ceacam3	0.866863851	-0.139103082	0.664738034	0.999784055
Psg29	11.84138942	-0.206521449	0.574417118	0.999784055
Ceacam5	6.823946981	0.080112896	0.844620707	0.999784055
Ceacam14	0.35305572	-0.077761463	0.716617144	0.999784055
Ceacam11	0.115369554	-0.031608093	0.820799624	0.999784055
Ceacam13	1.383082195	0.236769151	0.511737128	0.999784055
Ceacam12	4.007784264	-0.43698105	0.298879892	0.999784055
Igfl3	0.060340527	-0.00475364	0.972824088	0.999784055
Mill1	21.26616728	-0.089650995	0.782029758	0.999784055
Psg18	0.215248605	-0.005282812	0.971306114	0.999784055
Psg28	241.0169398	-0.034586312	0.791578957	0.999784055
Psg26	0.878037317	-0.130140512	0.680895919	0.999784055
Psg25	3.916605481	-0.313815664	0.458646722	0.999784055
Psg27	1.131160932	-0.316918707	0.352934158	0.999784055
Psg23	26.42928221	-0.044593426	0.883079097	0.999784055
Psg21	0.887079666	0.260903797	0.418016168	0.999784055
Psg20	5.488552823	-0.015444166	0.970744875	0.999784055
Psg22	0.212207962	0.028886056	0.855680683	0.999784055
Sycp1-ps1	0.068077042	-0.031608093	0.820799624	0.999784055
Psg19	1.747424051	0.243422495	0.528933507	0.999784055
Psg17	1.44877294	0.040388041	0.911473737	0.999784055
Mill2	2.756812891	0.107545793	0.796464289	0.999784055
Pglyrp1	0.250933047	0.032808216	0.84591736	0.999784055
Ccdc61	73.12965962	0.095355129	0.645058908	0.999784055
Nova2	2047.464205	-0.025972704	0.751947291	0.999784055
Nanos2	11.49257874	0.05580342	0.881266467	0.999784055
Mypop	153.7258298	-0.009019985	0.950696308	0.999784055
Irf2bp1	147.418328	-0.181999082	0.205833001	0.999784055
Foxa3	28.26736896	0.104756407	0.716028845	0.999784055
Sympk	1092.782852	-0.028718083	0.732311916	0.999784055
Rsph6a	19.4280423	-0.052406368	0.879145889	0.999784055
Dmwd	382.0757119	-0.181558872	0.069534745	0.999784055
Dmpk	294.3650215	-0.102618086	0.377322535	0.999784055
Six5	9.798252541	-0.311982246	0.426377884	0.999784055
Fbxo46	291.6527015	-0.00226955	0.985606781	0.999784055
Qpctl	130.7074928	-0.011248422	0.947083287	0.999784055
Snrpd2	91.26283923	-0.132648059	0.464576882	0.999784055
Gipr	33.9819636	-0.692016094	0.026452427	0.999784055
Eml2	852.2807434	0.053851362	0.590052547	0.999784055
Gpr4	25.19094533	-0.569222192	0.0886615	0.999784055
Opa3	756.5551008	0.016084984	0.87194471	0.999784055
Vasp	258.9531041	-0.021206617	0.883909443	0.999784055
Ppm1n	0.571137938	-0.038577917	0.874608227	0.999784055
Rtn2	331.5972161	0.0487743	0.661104585	0.999784055
Fosb	5484.336979	0.118189012	0.659024195	0.999784055
Ercc1	247.3291777	0.096849404	0.446879528	0.999784055
Cd3eap	104.6367543	-0.362177474	0.028597694	0.999784055
Ppp1r13l	55.75479942	0.37029185	0.134108595	0.999784055
Ercc2	196.6003	0.041380305	0.74143399	0.999784055
Klc3	5.563573148	0.051482155	0.901484002	0.999784055
Ckm	82.37805016	0.089520936	0.635220163	0.999784055
A930016O22Rik	128.1927401	-0.139619131	0.376003505	0.999784055
Mark4	786.5594709	0.007083099	0.939410722	0.999784055
Bloc1s3	223.3617147	0.218587831	0.093358497	0.999784055
Trappc6a	85.95665999	0.130035001	0.464951987	0.999784055
Nkpd1	3.278913118	0.083836245	0.842293059	0.999784055
Ppp1r37	1696.513166	-0.018624011	0.8092579	0.999784055
Gemin7	169.5512127	0.096294099	0.460714069	0.999784055
Zfp296	0.33287483	-0.009767036	0.960450765	0.999784055
Clasrp	1005.188591	-0.00751674	0.924918241	0.999784055
Relb	210.5491354	0.126649538	0.408060619	0.999784055
Clptm1	1536.208186	-0.071424419	0.334831194	0.999784055
Apoc2	2.055205578	0.350283541	0.386793744	0.999784055
Apoc4	0.187107424	0.048955266	0.725713161	0.999784055
Apoc1	0.484645496	-0.022042406	0.932806876	0.999784055
Apoe	531.4470232	0.15092437	0.23934525	0.999784055
Tomm40	853.6220635	-0.07223906	0.413666411	0.999784055
Pvrl2	356.645082	0.071650371	0.579677797	0.999784055
Bcam	19.70076769	0.115393015	0.7342277	0.999784055
Cblc	2.871104503	0.098313421	0.814272202	0.999784055
Bcl3	6.498168334	0.422214904	0.298182957	0.999784055
Gm19345	12.03444021	0.37873919	0.292018472	0.999784055
Ceacam16	1.501185333	0.073893062	0.843602246	0.999784055
Ceacam19	18.65285055	0.042718306	0.894671125	0.999784055
Pvr	623.7329067	0.062977138	0.563797837	0.999784055
Igsf23	1.372266711	-0.397179563	0.271478856	0.999784055
Ceacam20	127.1572931	0.016548106	0.953314103	0.999784055
Nlrp9b	20.85695177	-0.138752967	0.65445952	0.999784055
Vmn1r-ps79	18.71279935	-0.081588841	0.806405367	0.999784055
Gm4541	17.96784624	-0.215170387	0.514607169	0.999784055
Gm4567	0.54588293	0.158159266	0.531943152	0.999784055
Gm6902	26.44442959	0.112097663	0.697711908	0.999784055
Vmn1r115	3.752664315	0.023718767	0.95526084	0.999784055
Vmn1r132	0.316072799	-0.010803939	0.958271273	0.999784055
Vmn1r148	0.110647016	0.022100813	0.874154578	0.999784055
Nlrp4e	16.64849749	-0.192017916	0.576304132	0.999784055
Nlrp5	28.94602897	-0.084319714	0.771185219	0.999784055
Vmn1r168	0.255346874	-0.04723322	0.780330646	0.999784055
Vmn1r177	0.193198895	-0.005771011	0.969965712	0.999784055
Zfp180	588.1471118	0.023449269	0.825070998	0.999784055
Zfp112	277.0693512	0.124615855	0.288693356	0.999784055
Zfp235	302.9341592	0.119281015	0.301065728	0.999784055
Zfp114	17.83686589	0.092712249	0.764284907	0.999784055
Zfp111	195.99135	0.102713047	0.42446689	0.999784055
Zfp109	70.71358908	0.223641773	0.271357943	0.999784055
Zfp108	61.53033439	0.393650044	0.079593992	0.999784055
Zfp93	102.8730142	0.234136619	0.235233896	0.999784055
Zfp61	192.521855	0.071521248	0.590396679	0.999784055
Zfp94	153.2972775	-0.055131822	0.695094951	0.999784055
Tescl	0.067801789	-0.00475364	0.972824088	0.999784055
Lypd5	0.683413904	0.153272656	0.590991093	0.999784055
Kcnn4	2.168379415	0.093910016	0.817900844	0.999784055
Smg9	506.6660192	-0.007907633	0.934420856	0.999784055
Irgc1	2.017652377	-0.484021423	0.232570147	0.999784055
Plaur	21.3216113	0.064000007	0.837536358	0.999784055
Cadm4	1193.011165	-0.001183916	0.987930912	0.999784055
Zfp428	393.8847539	-0.084167708	0.408302442	0.999784055
Irgq	779.6505508	-0.009786088	0.918421262	0.999784055
Pinlyp	0.827746087	-0.439651358	0.142701655	0.999784055
Xrcc1	305.3149821	-0.000731184	0.994630475	0.999784055
Zfp575	57.13441445	0.229329123	0.294540663	0.999784055
Ethe1	69.40268705	0.147314038	0.483912718	0.999784055
Phldb3	4.133367599	-0.086102362	0.838887704	0.999784055
Lypd3	0.458068871	-0.015020624	0.950143346	0.999784055
Gm4598	0.181645533	-0.005516662	0.970657393	0.999784055
Tex101	0.482227491	-0.015296923	0.949736219	0.999784055
BC049730	0.354004856	0.186466243	0.385484471	0.999784055
Cd177	0.948077405	0.188052582	0.559246711	0.999784055
Ceacam10	1.163738712	0.194498666	0.571285181	0.999784055
Gm5893	1.073705836	0.041603978	0.902345139	0.999784055
Lypd4	0.130252552	-0.00475364	0.972824088	0.999784055
Dmrtc2	0.483101866	0.163590449	0.521055353	0.999784055
Rps19	566.2746597	0.027805767	0.78392166	0.999784055
Cd79a	1.980585727	0.276206821	0.47140921	0.999784055
Arhgef1	289.4490714	-0.097760257	0.372972739	0.999784055
Rabac1	151.6899862	-0.068911972	0.703907652	0.999784055
Atp1a3	5406.131283	-0.121129953	0.137304939	0.999784055
Grik5	2782.131078	-0.051725326	0.470101401	0.999784055
Zfp574	291.3655098	-0.07462364	0.534141817	0.999784055
Pou2f2	365.7050584	-0.025991821	0.809477145	0.999784055
D930028M14Rik	1.615253892	-0.130502975	0.729546513	0.999784055
Dedd2	244.0673614	0.065491897	0.630827106	0.999784055
Zfp526	84.05627523	-0.082072864	0.660839939	0.999784055
Gsk3a	409.6180572	-0.079490652	0.430351622	0.999784055
9130221H12Rik	20.05180962	-0.006159755	0.984103664	0.999784055
Erf	979.3013513	-0.173498153	0.089463693	0.999784055
Cic	705.9476219	-0.086720631	0.393399035	0.999784055
Pafah1b3	28.23444322	-0.12072037	0.671091464	0.999784055
Prr19	0.607652122	0.070813363	0.802149298	0.999784055
Tmem145	93.76198122	-0.103198108	0.60063999	0.999784055
Megf8	994.855656	-0.019159337	0.827455264	0.999784055
Cnfn	0.16865522	0.07580972	0.586934468	0.999784055
4732471J01Rik	711.2608548	-0.101284087	0.298989292	0.999784055
Lipe	213.4624566	0.091442604	0.468295115	0.999784055
Cxcl17	1.391704205	-0.132868092	0.723149649	0.999784055
Ceacam1	12.94469702	0.151986302	0.666866067	0.999784055
Ceacam2	48.06082581	0.083722061	0.718337022	0.999784055
Erich4	0.770745038	-0.125309066	0.666271903	0.999784055
Atp5sl	114.4992193	-0.126145997	0.434593248	0.999784055
B3gnt8	0.54501701	-0.312398176	0.198483152	0.999784055
Bckdha	414.5126342	-0.063668223	0.499438126	0.999784055
Exosc5	72.17282502	-0.22411267	0.240074856	0.999784055
Tmem91	36.33892591	0.106441902	0.67406382	0.999784055
B9d2	93.0729954	-0.142486374	0.388050863	0.999784055
Tgfb1	17.12048253	-0.194728029	0.555408002	0.999784055
Ccdc97	222.390592	-0.004741085	0.971027501	0.999784055
Hnrnpul1	1743.844031	0.000528509	0.993552371	0.999784055
Axl	90.55696812	0.130779264	0.463939061	0.999784055
Cyp2s1	5.011812858	0.147741205	0.725127532	0.999784055
Cyp2b10	2.050796559	-0.051016453	0.898843507	0.999784055
Cyp2b13	4.64131446	0.229726815	0.584530628	0.999784055
Cyp2b9	49.75266934	-0.24921009	0.320485653	0.999784055
Cyp2a4	0.231360557	-0.006632258	0.967719062	0.999784055
Nlrp9c	3.962328142	-0.098392886	0.816234032	0.999784055
Nlrp4a	3.378378524	0.051188175	0.903007703	0.999784055
Nlrp9a	4.251168246	-0.412606219	0.329546895	0.999784055
Vmn1r185	0.068077042	-0.031608093	0.820799624	0.999784055
Cyp2b23	2.053210269	0.374093875	0.347340412	0.999784055
Cyp2b19	1.889021361	-0.03343813	0.930603734	0.999784055
Cyp2g1	2.741426952	0.547298139	0.188767125	0.999784055
Cyp2a5	0.299266787	0.036648559	0.836860538	0.999784055
Cyp2a22	0.280165512	-0.007653607	0.965215228	0.999784055
Cyp2a12	0.247462996	-0.053880214	0.765105776	0.999784055
Cyp2f2	0.915828529	0.185156269	0.574785993	0.999784055
Cyp2t4	0.190506351	0.026510093	0.861893718	0.999784055
Egln2	554.0888744	-0.051161312	0.605683915	0.999784055
Rab4b	263.7393194	0.132980005	0.2856704	0.999784055
Mia	13.59551052	-0.092417777	0.804428791	0.999784055
Snrpa	571.5391481	-0.156640738	0.106038356	0.999784055
BC024978	195.7667681	-0.025362815	0.853082845	0.999784055
Itpkc	568.1955861	-0.027849287	0.820606332	0.999784055
Adck4	320.7891229	0.02767276	0.786563085	0.999784055
Numbl	1227.873494	-0.080870672	0.347967504	0.999784055
Ltbp4	228.8004182	-0.029953851	0.819794774	0.999784055
Shkbp1	304.3757891	-0.078615854	0.499302045	0.999784055
Sptbn4	3029.304474	-0.035771014	0.584169231	0.999784055
Blvrb	160.9001956	-0.047113714	0.775544868	0.999784055
Sertad3	51.28924091	-0.035342323	0.888915526	0.999784055
Sertad1	160.1980351	0.089128278	0.627566021	0.999784055
Prx	12.88100237	0.678722911	0.058329814	0.999784055
Hipk4	2.802077493	0.133879811	0.749414169	0.999784055
Pld3	696.9401812	0.015832673	0.862694548	0.999784055
2310022A10Rik	573.664025	0.053269856	0.551018675	0.999784055
Akt2	1759.47419	-0.039153876	0.592047441	0.999784055
Ttc9b	81.47039928	-0.080507638	0.723006662	0.999784055
Map3k10	648.362114	-0.132268051	0.110777689	0.999784055
C030039L03Rik	251.9285331	-0.015656868	0.890639711	0.999784055
Zfp60	786.3680398	0.044708399	0.580963392	0.999784055
Gm10046	18.8293808	0.305387134	0.330602007	0.999784055
Zfp59	233.1536121	0.000278209	0.99809141	0.999784055
Zfp607	570.1254665	-0.115477516	0.25569964	0.999784055
1700049G17Rik	158.687713	0.169748984	0.210872918	0.999784055
Zfp780b	466.9196874	-0.021154765	0.817195599	0.999784055
Zfp850	191.0034063	-0.071804058	0.589240018	0.999784055
Psmc4	420.4159105	-0.213611779	0.039576006	0.999784055
Fcgbp	14.6283238	-0.056176757	0.871381196	0.999784055
9530053A07Rik	2.589127309	-0.295832134	0.476034182	0.999784055
Fbl	671.3796198	-0.112653959	0.319318291	0.999784055
Dyrk1b	389.7204414	-0.054516014	0.632826444	0.999784055
Eid2	83.06846588	0.041143552	0.825843946	0.999784055
Eid2b	92.98762826	0.0698476	0.708816206	0.999784055
BC089491	3.780619085	-0.133254308	0.752958	0.999784055
Dll3	31.72301334	0.487796239	0.072830587	0.999784055
Timm50	165.915795	-0.005547393	0.969027883	0.999784055
Supt5	1019.920063	-0.064528729	0.432278285	0.999784055
Rps16	368.7332805	0.026392292	0.813255348	0.999784055
Plekhg2	51.2603423	0.410135876	0.08776276	0.999784055
Zfp36	68.46473139	0.044798157	0.836241362	0.999784055
Med29	250.7904966	-0.036337142	0.771189739	0.999784055
Paf1	252.6241178	-0.023187403	0.867384763	0.999784055
Samd4b	2068.508326	0.082755154	0.289026464	0.999784055
Gmfg	4.631825963	-0.624594695	0.139712173	0.999784055
Lrfn1	338.7514528	-0.090800259	0.382135175	0.999784055
1700028B04Rik	0.264442068	0.039643138	0.83009144	0.999784055
Ifnl3	0.130595931	-0.00475364	0.972824088	0.999784055
Nccrp1	0.684201202	-0.099141967	0.727956667	0.999784055
Pak4	498.2719437	-0.036868891	0.753506981	0.999784055
Papl	2.63095963	-0.155028578	0.707256072	0.999784055
Fbxo27	4.601816812	0.213577556	0.613024123	0.999784055
Fbxo17	431.7841534	-0.139913856	0.250570759	0.999784055
Mrps12	110.9784084	-0.002615345	0.987833669	0.999784055
Sars2	98.7304212	-0.147363796	0.40884936	0.999784055
Gm6537	0.82647243	-0.173679333	0.54787432	0.999784055
Nfkbib	242.1624905	0.159493264	0.269010648	0.999784055
Sirt2	376.4494948	-0.041669834	0.688567962	0.999784055
Gm19897	10.61102272	0.069986708	0.853520337	0.999784055
Rinl	21.61210513	-0.000976402	0.997598978	0.999784055
Hnrnpl	2028.728687	-0.028108007	0.709249079	0.999784055
Ech1	111.5726723	0.09629679	0.574528858	0.999784055
Lgals4	2.318804443	0.886464681	0.028958943	0.999784055
Lgals7	0.269006076	0.034124434	0.842761773	0.999784055
Capn12	0.633443918	-0.132911825	0.637783235	0.999784055
Actn4	3495.651074	-0.057050707	0.438550985	0.999784055
Eif3k	235.8922817	0.164249755	0.209853346	0.999784055
Map4k1	6.976254135	-0.32260612	0.423296297	0.999784055
Ryr1	49.65880784	-0.487812667	0.034439188	0.999784055
Rasgrp4	4.907238043	0.109557179	0.795713463	0.999784055
Fam98c	41.99584318	-0.374556076	0.162954224	0.999784055
Spred3	336.3298237	-0.060977565	0.641886223	0.999784055
Ggn	6.922419787	0.037078597	0.929826474	0.999784055
Psmd8	402.3763594	0.136937334	0.233779447	0.999784055
Catsperg1	9.897507741	0.082600619	0.831453653	0.999784055
Kcnk6	91.79797472	-0.010927068	0.951528195	0.999784055
Yif1b	108.5193918	-0.229460613	0.154227612	0.999784055
2200002D01Rik	2.758281619	-0.479152373	0.249459974	0.999784055
Spint2	192.6555696	-0.153589265	0.2695097	0.999784055
Ppp1r14a	1.077019387	0.217461923	0.530720435	0.999784055
Dpf1	504.1277199	-0.173341296	0.068950559	0.999784055
Sipa1l3	4434.665355	-0.124583044	0.083841692	0.999784055
Catsperg2	4.949202439	0.164452168	0.694187964	0.999784055
Zfp84	263.4545348	0.07009731	0.551466256	0.999784055
Zfp30	191.7360378	0.109717109	0.401172789	0.999784055
Zfp790	243.6611373	0.02009334	0.875604314	0.999784055
Zfp940	102.0903693	-0.250162979	0.150445423	0.999784055
Zfp420	185.444253	0.113384928	0.411518312	0.999784055
Zfp27	307.0753702	-0.015480169	0.897088391	0.999784055
Zfp383	63.70119746	0.254323839	0.193607801	0.999784055
Zfp74	198.4188426	0.271400233	0.034444022	0.999784055
Zfp568	412.282961	0.131142196	0.218587513	0.999784055
Zfp14	181.1994561	0.065359094	0.614039404	0.999784055
Zfp82	115.7511387	0.198692068	0.209534991	0.999784055
Zfp566	167.2084934	-0.068495234	0.691136375	0.999784055
Zfp260	398.3423232	0.030668012	0.760380091	0.999784055
Zfp382	417.1838108	0.058742	0.599307431	0.999784055
Zfp146	366.1371559	-0.083661276	0.45129614	0.999784055
Gm5113	363.3696417	0.000921082	0.993201823	0.999784055
Cox7a1	9.880959586	-0.319983148	0.433660339	0.999784055
Capns1	431.8828256	0.079435156	0.454245751	0.999784055
Tbcb	142.5729464	-0.139838575	0.383925119	0.999784055
Polr2i	25.31828071	-0.176797337	0.56047982	0.999784055
Ovol3	1.397622803	-0.229774274	0.538778518	0.999784055
Wdr62	65.54282577	0.073201091	0.722006706	0.999784055
Clip3	762.2396767	-0.032788232	0.687097642	0.999784055
Alkbh6	126.5102026	-0.039242581	0.820189263	0.999784055
Syne4	18.77431712	-0.095972456	0.773962929	0.999784055
Sdhaf1	21.04846495	-0.456857678	0.139545854	0.999784055
Lrfn3	161.3577411	0.006334982	0.962158712	0.999784055
Tyrobp	1.11561332	-0.177981938	0.593623158	0.999784055
Hcst	1.345816936	-0.125874164	0.729955281	0.999784055
Nfkbid	68.51536114	-0.151139712	0.509075474	0.999784055
Aplp1	905.5714566	-0.147739528	0.134449424	0.999784055
Kirrel2	9.108157094	0.033889464	0.929355106	0.999784055
Nphs1	488.5438246	-0.105722986	0.328757236	0.999784055
Nphs1os	0.457939486	0.059048981	0.806087731	0.999784055
Prodh2	14.24953487	0.127791993	0.720730812	0.999784055
Arhgap33os	1.058385876	-0.123765155	0.723055967	0.999784055
Arhgap33	468.9508648	-0.210861453	0.031142856	0.999784055
BC053749	41.0347873	0.031878015	0.892386585	0.999784055
Hspb6	9.032126268	0.002302348	0.99527256	0.999784055
Lin37	89.14441737	-0.227360507	0.176830465	0.999784055
Psenen	44.55402491	0.302230074	0.203611315	0.999784055
U2af1l4	70.96527136	-0.110554624	0.571708023	0.999784055
Igflr1	32.15172767	-0.069109396	0.785942465	0.999784055
Kmt2b	809.7611209	-0.041287574	0.622844949	0.999784055
Zbtb32	2.923814391	0.498880793	0.22924561	0.999784055
Upk1a	72.13285542	0.28716551	0.152703345	0.999784055
Cox6b1	746.4471297	0.190783303	0.024297038	0.999784055
Etv2	0.532701122	0.1409667	0.547808835	0.999784055
Rbm42	322.135328	-0.011328968	0.917494625	0.999784055
Haus5	35.51003984	0.36637009	0.158101392	0.999784055
Pmis2	0.204795435	-0.061737362	0.666549838	0.999784055
2200002J24Rik	0.180000567	0.056400899	0.70588068	0.999784055
Atp4a	3.314315061	-0.208260488	0.619189982	0.999784055
Tmem147	128.8435581	0.085226946	0.578635187	0.999784055
Gapdhs	0.643262248	-0.085537877	0.741805516	0.999784055
Sbsn	56.00136254	0.152423517	0.476303415	0.999784055
Dmkn	7.04489555	0.265179128	0.507660626	0.999784055
Krtdap	0.245063632	-0.008017407	0.96435878	0.999784055
Ffar2	6.454119303	0.130615741	0.750078415	0.999784055
Ffar3	1.249895098	-0.372290506	0.29733074	0.999784055
Ffar1	0.05406321	0.022100813	0.874154578	0.999784055
Cd22	59.11541323	0.322947758	0.155929853	0.999784055
Mag	2.982275115	-0.838031278	0.044536385	0.999784055
Hamp2	0.300471451	0.094971325	0.620329845	0.999784055
Hamp	1.291992278	-0.068871316	0.846368577	0.999784055
Usf2	437.719124	-0.081512023	0.398548147	0.999784055
Lsr	2.323735595	0.676557967	0.097054505	0.999784055
Fam187b	3.966688942	0.565736191	0.181128497	0.999784055
Fxyd5	56.90617025	-0.190496286	0.357635958	0.999784055
Fxyd7	102.1375023	0.060705879	0.71932999	0.999784055
Fxyd1	14.59688823	0.21063568	0.553490214	0.999784055
Lgi4	8.905615717	-0.20913736	0.591842258	0.999784055
Fxyd3	0.311433472	0.050377464	0.807507095	0.999784055
Hpn	91.47165913	-0.13476035	0.479597502	0.999784055
Scn1b	424.0157407	0.017439263	0.863633224	0.999784055
Gramd1a	1037.866487	-0.055484454	0.515823185	0.999784055
Gm10640	3.468572617	0.117137536	0.781424627	0.999784055
Scgb2b3	0.208925107	-0.075480208	0.632609079	0.999784055
Scgb2b7	0.0616112	-0.00475364	0.972824088	0.999784055
Scgb2b12	0.062794142	-0.00475364	0.972824088	0.999784055
Scgb2b23-ps	6.375527947	-0.434377974	0.293725579	0.999784055
Scgb2b26	0.117571496	-0.058462546	0.675240453	0.999784055
Scgb2b27	0.05178511	-0.00475364	0.972824088	0.999784055
Scgb1b30	0.664555096	0.244904747	0.378282478	0.999784055
Wtip	779.4686652	-0.120365861	0.143480315	0.999784055
Uba2	1274.675937	-0.006460508	0.931408979	0.999784055
Pdcd2l	272.0280306	-0.022620485	0.839450513	0.999784055
Gpi1	2551.192922	-0.08706586	0.218085539	0.999784055
4931406P16Rik	1370.539663	-0.017245188	0.823464676	0.999784055
Lsm14a	1224.448744	-0.027961418	0.69518611	0.999784055
Kctd15	172.9893772	-0.048158148	0.780484035	0.999784055
Chst8	1205.247345	-0.011255566	0.913981697	0.999784055
Pepd	1212.540629	-0.059579737	0.436060063	0.999784055
Cebpg	450.5317995	0.081802942	0.395833705	0.999784055
Cebpa	28.03036785	-0.264014153	0.332843406	0.999784055
Slc7a10	18.7055518	-0.339570228	0.289650807	0.999784055
Lrp3	371.8964253	-0.195464747	0.062186055	0.999784055
Gpatch1	948.7513624	-0.031470345	0.696902765	0.999784055
Rhpn2	75.65575546	0.548681336	0.009178163	0.999784055
C230052I12Rik	26.17214832	0.20650338	0.483267269	0.999784055
Cep89	552.9359409	0.027557781	0.772949041	0.999784055
Slc7a9	2.370531795	0.095086817	0.818083849	0.999784055
Tdrd12	26.96646993	0.394962943	0.181627894	0.999784055
Nudt19	279.9827469	0.018520166	0.879373078	0.999784055
Rgs9bp	23.40143967	-0.381871764	0.232277153	0.999784055
Ankrd27	562.2367625	-0.133731907	0.167127882	0.999784055
Pdcd5	176.7382528	-0.107501719	0.435772673	0.999784055
Dpy19l3	1056.994764	-0.062711019	0.515700324	0.999784055
Zfp507	755.7256872	-0.041335324	0.633431383	0.999784055
E130304I02Rik	39.74603165	-0.074869569	0.780830541	0.999784055
Tshz3	1092.497855	-0.035103777	0.669914504	0.999784055
Zfp536	8744.551435	-0.078248037	0.303595988	0.999784055
Uri1	839.7539222	0.003111115	0.972668896	0.999784055
Ccne1	128.7402771	-0.028703092	0.859764012	0.999784055
1600014C10Rik	108.1195592	0.13258457	0.444853894	0.999784055
Plekhf1	30.45422941	-0.575575472	0.043143133	0.999784055
Pop4	200.5197563	0.074829387	0.611583955	0.999784055
Gm5591	2.112759656	-0.412479686	0.305467893	0.999784055
Gm21276	0.432426903	-0.015771602	0.948790029	0.999784055
Zfp939	467.5681737	-0.039482816	0.694139023	0.999784055
Zfp619	151.5432062	0.020797752	0.883446081	0.999784055
4933402C06Rik	1.547468782	0.057797665	0.880045636	0.999784055
A230077H06Rik	240.8698537	0.070021554	0.561602497	0.999784055
Vstm2b	556.6297733	-0.105120502	0.314675808	0.999784055
4930433I11Rik	0.17811565	-0.00475364	0.972824088	0.999784055
Gm4884	5.688601458	-0.292555547	0.480259864	0.999784055
Gm5592	0.060340527	-0.00475364	0.972824088	0.999784055
AI987944	62.74927058	0.143243189	0.510645432	0.999784055
Vmn2r57	34.06184509	0.191364639	0.462845723	0.999784055
AW146154	58.98612461	-0.070629911	0.735530328	0.999784055
Zfp788	845.7248702	-0.066866033	0.417542935	0.999784055
Vmn2r-ps54	102.7880317	0.180710184	0.352639832	0.999784055
Vmn2r58	10.24487005	0.005875212	0.987775061	0.999784055
Vmn2r59	3.862010606	0.659508471	0.118862304	0.999784055
Vmn2r60	22.12694874	-0.353175957	0.251553825	0.999784055
Vmn2r61	8.231723594	-0.02455046	0.951785656	0.999784055
4933421I07Rik	0.367298	0.054745726	0.798924882	0.999784055
9830147E19Rik	100.2680866	0.020205234	0.899538888	0.999784055
Gm5595	186.616689	0.088189758	0.475767203	0.999784055
Vmn2r62	1.441361197	-0.040127632	0.91287091	0.999784055
Gm2381	20.97179647	0.074195659	0.808757989	0.999784055
Vmn2r63	2.333188048	0.140864337	0.732519709	0.999784055
Gm9268	2.040455953	-0.574238058	0.132768515	0.999784055
Zfp936	4.71129435	0.145733416	0.728756787	0.999784055
EU599041	6.385684743	0.166181929	0.681373541	0.999784055
Zfp715	422.1185834	-0.014362908	0.89121814	0.999784055
Siglec5	0.770875011	-0.190878186	0.498838836	0.999784055
Siglecg	1.482950763	-0.258374473	0.483494557	0.999784055
Lim2	0.120875459	-0.00475364	0.972824088	0.999784055
Nkg7	0.1232224	-0.00475364	0.972824088	0.999784055
Cldnd2	0.344300265	-0.067333421	0.736787092	0.999784055
Etfb	209.1632102	-0.084071954	0.485954876	0.999784055
Vsig10l	62.95822267	-0.0055491	0.97817147	0.999784055
Iglon5	304.1507367	-0.082292428	0.451536975	0.999784055
4931406B18Rik	185.4083006	0.060014068	0.678653912	0.999784055
Cd33	40.8875236	0.034561298	0.886634678	0.999784055
Zfp658	80.73302585	0.281132924	0.108951606	0.999784055
Zfp719	556.8668985	-0.004493869	0.960753964	0.999784055
Zfp819	4.877277233	-0.70481493	0.093648218	0.999784055
Ceacam18	5.296203757	0.144712347	0.731299435	0.999784055
Siglece	9.997694482	-0.390546556	0.306231816	0.999784055
Ctu1	104.3055123	0.076629127	0.65462154	0.999784055
Klk14	88.4516805	0.070249414	0.733591626	0.999784055
Klk13	0.685596999	-0.228736927	0.430658303	0.999784055
2310002F09Rik	8.549951793	0.134317194	0.737637597	0.999784055
Klk11	12.71457585	0.212412664	0.557445892	0.999784055
Klk10	3.027606597	0.091177522	0.826888213	0.999784055
Klk9	0.526358244	-0.016108199	0.949849394	0.999784055
Klk8	1.592442842	-0.504908213	0.175439564	0.999784055
Klk7	0.973184849	-0.182543076	0.575393055	0.999784055
Klk6	0.171372009	-0.00475364	0.972824088	0.999784055
Klk5	0.478422565	0.22778096	0.349992503	0.999784055
Klk4	0.257371671	-0.007162769	0.966399075	0.999784055
Klk15	0.166364361	-0.00475364	0.972824088	0.999784055
Klk1b7-ps	0.174744264	0.022100813	0.874154578	0.999784055
Klk1b8	0.182619969	-0.036779903	0.806516219	0.999784055
Klk1b1	0.649893564	0.088466993	0.757553545	0.999784055
Klk1b9	0.305940693	0.094934482	0.620401549	0.999784055
Klk1b11	0.068077042	-0.031608093	0.820799624	0.999784055
Klk1b27	0.114403737	0.022100813	0.874154578	0.999784055
Klk1b22	0.223660366	0.030133663	0.85251264	0.999784055
Klk1b16	0.181493079	-0.031608093	0.820799624	0.999784055
Klk1b24	0.127664174	-0.031608093	0.820799624	0.999784055
Klk1b3	0.82850395	-0.42644711	0.135637359	0.999784055
Klk1b4	0.195051875	-0.032280373	0.81888226	0.999784055
Klk1b5	0.395099777	-0.22440078	0.309794696	0.999784055
Klk1	0.131723372	0.022100813	0.874154578	0.999784055
1700028J19Rik	10.24485051	-0.656072069	0.078904442	0.999784055
2410002F23Rik	777.7130118	-0.05994997	0.482679965	0.999784055
Acpt	0.070494332	-0.031608093	0.820799624	0.999784055
Clec11a	91.78015085	-0.181331283	0.357652768	0.999784055
Shank1	2267.638768	-0.165905296	0.041811876	0.999784055
1700008O03Rik	20.57918615	-0.201836488	0.49917148	0.999784055
Syt3	173.3838564	0.106202822	0.444253477	0.999784055
Lrrc4b	1578.655528	-0.1073097	0.169363061	0.999784055
Aspdh	130.7757978	-0.072198813	0.656234079	0.999784055
Josd2	73.20929883	0.127297227	0.523586109	0.999784055
Emc10	453.6569676	-0.159009632	0.109403652	0.999784055
Fam71e1	96.67493163	0.139160754	0.44264318	0.999784055
Mybpc2	3.787500356	0.129412777	0.759602185	0.999784055
Spib	41.85075382	0.242367127	0.318732641	0.999784055
Pold1	29.99440908	-0.524223735	0.057067171	0.999784055
Nr1h2	72.62234874	0.178743082	0.395328447	0.999784055
Napsa	7.043537168	-0.602565764	0.139733968	0.999784055
Kcnc3	382.4695075	-0.086454712	0.425060566	0.999784055
Myh14	238.022601	-0.078710399	0.503262729	0.999784055
Izumo2	0.5719635	-0.021678384	0.933477284	0.999784055
Zfp473	13.77558673	-0.01133532	0.975126958	0.999784055
Vrk3	246.4368573	-0.010839564	0.937404309	0.999784055
Atf5	391.2806775	0.166608081	0.221301416	0.999784055
Nup62-il4i1	86.06943178	0.165052725	0.366074985	0.999784055
Tbc1d17	294.904541	-0.063163866	0.619493988	0.999784055
Akt1s1	352.3667612	-0.179293765	0.108841784	0.999784055
Pnkp	161.2362424	0.029079218	0.839981191	0.999784055
Ptov1	284.2190782	-0.137366143	0.20838954	0.999784055
Med25	491.5352225	-0.163444321	0.098090131	0.999784055
Fuz	53.95946705	-0.036807749	0.863896418	0.999784055
Ap2a1	1776.977267	-0.043234547	0.580151535	0.999784055
Tsks	7.331117489	0.238656484	0.544754713	0.999784055
Cpt1c	350.807295	0.153894306	0.186497818	0.999784055
Prmt1	465.7822675	-0.160804061	0.116822418	0.999784055
Gm15545	28.16753168	-0.023349377	0.92891603	0.999784055
Bcl2l12	35.43651457	0.198126454	0.458664173	0.999784055
Irf3	36.61156342	-0.191519098	0.459909995	0.999784055
Scaf1	571.6262341	-0.053886455	0.605730537	0.999784055
Rras	25.61378787	-0.053435526	0.85793486	0.999784055
Prr12	808.2394056	-0.006800197	0.939158628	0.999784055
Prrg2	24.44388463	-0.130015462	0.647123502	0.999784055
Nosip	405.8680166	0.039720366	0.674702386	0.999784055
Rcn3	12.58917213	-0.060937648	0.872327799	0.999784055
Fcgrt	15.6966502	0.371106682	0.273244427	0.999784055
Rps11	215.9681239	0.10065386	0.465030737	0.999784055
Rpl13a	535.7733513	-0.024583884	0.803667818	0.999784055
Flt3l	10.8876925	0.796411508	0.040407103	0.999784055
Aldh16a1	41.38390298	0.089527083	0.745743016	0.999784055
Pih1d1	49.96447512	0.177911272	0.402644816	0.999784055
Slc17a7	772.8133069	-0.027065255	0.800939936	0.999784055
Gfy	0.640965106	-0.123489162	0.647800535	0.999784055
Pth2	0.59634304	-0.020566378	0.938025823	0.999784055
Ccdc155	29.02389783	0.126209159	0.659717672	0.999784055
Dkkl1	0.417804164	-0.160024216	0.47700427	0.999784055
Tead2	57.11785776	0.241091987	0.265150741	0.999784055
Cd37	0.430474282	-0.086564209	0.700543403	0.999784055
1700039E15Rik	0.242566714	-0.007986633	0.964430574	0.999784055
Trpm4	248.152531	-0.0461396	0.699742077	0.999784055
Rpl14-ps1	26.7067677	-0.095407149	0.759998929	0.999784055
Hrc	17.91958485	-0.328665697	0.332581033	0.999784055
Ppfia3	826.1369706	-0.080088219	0.330286328	0.999784055
Mtag2	22.93002704	-0.2679622	0.369732475	0.999784055
Lin7b	70.55272851	-0.230801172	0.205066426	0.999784055
Snrnp70	2171.97144	-0.084947824	0.166477836	0.999784055
Kcna7	3.3157863	0.578509528	0.168333421	0.999784055
Ntf5	26.37420335	0.008577342	0.976381726	0.999784055
Lhb	0.182669051	0.022100813	0.874154578	0.999784055
Ruvbl2	316.4100927	-0.074068849	0.535021922	0.999784055
Gys1	308.4210059	-0.058247746	0.607161104	0.999784055
Ftl1	948.0702559	-0.006231086	0.948800024	0.999784055
Bax	362.1528805	0.101590549	0.368135207	0.999784055
Dhdh	36.79237397	-0.143030334	0.594961483	0.999784055
Tulp2	3.975484559	-0.014573252	0.972543801	0.999784055
Nucb1	304.0681903	0.049599829	0.663600835	0.999784055
Ppp1r15a	243.0107325	0.033617441	0.836931352	0.999784055
Plekha4	42.88623097	0.043724161	0.85319536	0.999784055
Hsd17b14	5.722624287	0.303013109	0.464934699	0.999784055
0610005C13Rik	7.805754173	0.193150875	0.631455812	0.999784055
Fgf21	0.459908031	-0.016213293	0.948004619	0.999784055
Fut1	8.920155815	-0.259374526	0.513430431	0.999784055
Izumo1	0.571084159	-0.44683499	0.082370608	0.999784055
Rasip1	10.6844182	-0.209144	0.568630692	0.999784055
Mamstr	40.60206128	0.193278737	0.437257501	0.999784055
Fut2	6.11447651	0.551025304	0.184254515	0.999784055
Sec1	7.713279492	0.175618685	0.665595713	0.999784055
Ntn5	2.408510613	0.113147092	0.785077058	0.999784055
Car11	147.2136583	-0.050079746	0.723060897	0.999784055
Dbp	194.2574595	0.000794466	0.995327915	0.999784055
Sphk2	301.7562516	-0.038451909	0.742471467	0.999784055
Rpl18	249.1177294	-0.111334451	0.35302888	0.999784055
Fam83e	23.25070322	0.056741282	0.859039594	0.999784055
Spaca4	0.444000584	0.05523998	0.796438274	0.999784055
Sult2b1	65.25178831	0.019969632	0.930989663	0.999784055
Lmtk3	824.5123602	-0.193737166	0.026337659	0.999784055
Cyth2	399.0677317	-0.048386962	0.655538455	0.999784055
Kcnj14	73.11469924	0.085276328	0.691289755	0.999784055
Grwd1	144.1459474	-0.089660378	0.573634838	0.999784055
Grin2d	138.8483839	-0.073200734	0.64996559	0.999784055
Kdelr1	414.5012483	0.003070358	0.97715711	0.999784055
Syngr4	2.314863663	-0.230122636	0.574617369	0.999784055
Tmem143	122.4969978	0.215670733	0.207127031	0.999784055
Emp3	1.816368551	0.293260284	0.442930804	0.999784055
Ccdc114	26.41380948	0.049116944	0.862694783	0.999784055
Abcc6	83.28191199	-0.041615236	0.844101309	0.999784055
Nomo1	883.6830098	-0.12592467	0.181104117	0.999784055
Kcnj11	74.50023051	-0.112855458	0.556605293	0.999784055
Abcc8	393.4069717	-0.022377447	0.831656205	0.999784055
Ush1c	3.201861036	0.180363524	0.669114886	0.999784055
Otog	33.68171211	0.113136034	0.667636084	0.999784055
Myod1	0.72630595	0.052920769	0.854929583	0.999784055
Kcnc1	3522.951785	-0.109786818	0.153986974	0.999784055
Sergef	4589.402612	-0.124678163	0.086363756	0.999784055
Tph1	8.487645608	0.126053645	0.750159509	0.999784055
Saal1	184.5595744	-0.107736662	0.38944943	0.999784055
Saa3	0.391895065	-0.226495305	0.246302953	0.999784055
Saa4	42.30140094	-0.105682512	0.691914014	0.999784055
Saa1	0.05178511	-0.00475364	0.972824088	0.999784055
Hps5	630.0884878	0.122906401	0.182061359	0.999784055
Gtf2h1	1098.165605	-0.050996764	0.507911112	0.999784055
Ldha	986.4159025	-0.159891058	0.074388103	0.999784055
Ldhc	5.193332327	-0.14250519	0.735010028	0.999784055
Tsg101	703.5193832	0.041463013	0.644289126	0.999784055
Uevld	323.745168	0.011807844	0.911431579	0.999784055
C86187	8.772566529	0.374843335	0.335493146	0.999784055
Gm9999	2.345650503	0.018017725	0.96513474	0.999784055
Spty2d1	1331.040183	0.049367114	0.616847983	0.999784055
Tmem86a	142.0969989	-0.147027611	0.385805053	0.999784055
Mrgpra6	0.312752796	-0.009603497	0.960802949	0.999784055
Mrgpra9	1.029153798	0.263374339	0.440036933	0.999784055
Mrgpra1	0.658800313	-0.03133621	0.909919498	0.999784055
Mrgpra2a	5.927157619	-0.261568663	0.531988753	0.999784055
Mrgpra2b	4.854347214	-0.149718001	0.723021466	0.999784055
Mrgpra3	0.502605122	0.067279296	0.789822189	0.999784055
Mrgpra4	0.919915644	-0.035894898	0.910218425	0.999784055
Mrgprb5	0.114579252	-0.00475364	0.972824088	0.999784055
Mrgprb4	0.114579252	-0.00475364	0.972824088	0.999784055
Mrgprb8	0.05178511	-0.00475364	0.972824088	0.999784055
Mrgprb1	27.40901989	0.257433645	0.367676629	0.999784055
Mrgprx2	6.105156927	0.114017458	0.783977504	0.999784055
Mrgprb2	0.067801789	-0.00475364	0.972824088	0.999784055
Mrgprb3	0.147446816	-0.00475364	0.972824088	0.999784055
Zdhhc13	774.7538586	0.046318497	0.613789129	0.999784055
Csrp3	1.774397938	0.137551337	0.717599695	0.999784055
E2f8	25.71707367	0.442376512	0.15120694	0.999784055
Dbx1	0.341058675	0.134949697	0.463489211	0.999784055
Htatip2	39.25050801	0.223549587	0.381535052	0.999784055
Prmt3	1108.121447	-0.175756481	0.041589602	0.999784055
Slc6a5	5.596518809	-0.454637294	0.281989345	0.999784055
Nell1	4244.333655	-0.057533813	0.547357504	0.999784055
Nell1os	6.461605158	0.086513106	0.832966932	0.999784055
Ano5	72.36602407	-0.26700973	0.154400089	0.999784055
Slc17a6	586.7379556	-0.135455942	0.239242256	0.999784055
Fancf	26.05747703	-0.004686848	0.986782844	0.999784055
Gas2	270.8616122	-0.168599245	0.137848465	0.999784055
Svip	75.11226934	0.106912853	0.546371588	0.999784055
1700015G11Rik	0.1232224	-0.00475364	0.972824088	0.999784055
Luzp2	5470.865698	0.112381628	0.237719203	0.999784055
Siglech	6.356842226	-0.167598071	0.683565952	0.999784055
Tubgcp5	422.1769743	0.122163544	0.207834286	0.999784055
Cyfip1	2438.003984	-0.029443077	0.678307451	0.999784055
Nipa2	670.8049182	0.05373921	0.573222988	0.999784055
A230056P14Rik	18.60439278	0.221708584	0.472277578	0.999784055
Nipa1	505.1661327	0.127901196	0.168564199	0.999784055
Herc2	5956.558001	-0.01468262	0.827699933	0.999784055
Oca2	97.5292075	0.246083422	0.190113125	0.999784055
Gabrg3	6329.886766	-0.094577247	0.211839627	0.999784055
Gm9962	93.08160279	0.09746146	0.572064449	0.999784055
Gabra5	949.7016899	-0.044231973	0.695038474	0.999784055
Gabrb3	6807.099682	-0.14703894	0.363233336	0.999784055
Atp10a	324.1978154	-0.147955491	0.314684452	0.999784055
Ube3a	2833.424337	0.055705688	0.536714755	0.999784055
A230073K19Rik	98.93215084	-0.184260508	0.411314675	0.999784055
C230091D08Rik	579.6136634	-0.041296299	0.724473264	0.999784055
Ipw	2595.167091	-0.098861458	0.361347427	0.999784055
D7Ertd715e	149.7692343	-0.041101123	0.803232441	0.999784055
Snord64	17.58374099	-0.327158575	0.328262802	0.999784055
Snrpn	564.3829991	0.06992668	0.434100679	0.999784055
B230209E15Rik	1290.250871	0.029783211	0.769470958	0.999784055
A230057D06Rik	2575.177278	0.007401311	0.937300945	0.999784055
A330076H08Rik	539.3006563	0.068284292	0.549956338	0.999784055
Ndn	175.0081792	-0.065067341	0.696927792	0.999784055
Magel2	33.94794193	-0.147186542	0.608936096	0.999784055
Mkrn3	67.63073893	-0.017220628	0.930437774	0.999784055
Peg12	18.50037807	-0.107246549	0.766429544	0.999784055
Chrna7	2417.329154	0.003865318	0.968557285	0.999784055
Otud7a	9549.418654	-0.114522786	0.166278179	0.999784055
Klf13	2539.770352	-0.069688611	0.36702019	0.999784055
E030018B13Rik	1.771145758	-0.144751937	0.707046857	0.999784055
Trpm1	13.15839854	0.373985352	0.308298564	0.999784055
Mtmr10	690.2618378	0.210631535	0.021707451	0.999784055
Fan1	232.2339035	-0.03920553	0.736684395	0.999784055
Mphosph10	147.6998369	-0.140881573	0.370035749	0.999784055
Mcee	48.71199271	-0.000640814	0.997769957	0.999784055
Apba2	10200.11611	-0.104457129	0.100262817	0.999784055
Fam189a1	3761.897828	-0.112683874	0.203890928	0.999784055
Tjp1	2025.183797	-0.12641601	0.117744974	0.999784055
Tarsl2	495.640486	-0.061221628	0.494367505	0.999784055
Tm2d3	235.421095	0.215300522	0.09289045	0.999784055
1810008I18Rik	0.059587133	-0.00475364	0.972824088	0.999784055
Pcsk6	1120.900202	-0.069590989	0.525644892	0.999784055
Snrpa1	507.7575562	-0.016503205	0.869169027	0.999784055
Vimp	644.186685	-0.042683063	0.689994055	0.999784055
Chsy1	2103.322636	-0.074568601	0.258073943	0.999784055
Lrrk1	171.0586243	0.021184645	0.883506773	0.999784055
Aldh1a3	29.55639885	-0.041498453	0.886534348	0.999784055
Asb7	579.8638124	-0.007547881	0.930407749	0.999784055
Lins	516.8677228	-0.084558433	0.367145734	0.999784055
Cers3	114.082961	-0.171517183	0.411371556	0.999784055
Adamts17	5770.687101	-0.182277333	0.053655894	0.999784055
Lysmd4	112.6127285	0.02844057	0.862994622	0.999784055
Mef2a	4799.471893	0.040176371	0.681984285	0.999784055
Lrrc28	1805.111413	0.048473369	0.544038025	0.999784055
Ttc23	214.8629372	0.274108716	0.048907682	0.999784055
Synm	154.6001588	-0.23571934	0.081121025	0.999784055
4833412C05Rik	1.384277368	0.271844844	0.463130279	0.999784055
Igf1r	3810.99307	-0.160228394	0.019287567	0.999784055
Pgpep1l	5.014640594	0.010761663	0.979545891	0.999784055
Gm16157	29.32206642	-0.094021075	0.743967607	0.999784055
Fam169b	112.5337142	-0.002576281	0.988108876	0.999784055
4933436H12Rik	0.723095174	-0.012928508	0.962342859	0.999784055
Arrdc4	454.363407	-0.096406647	0.317703245	0.999784055
4930402F11Rik	2.082333276	-0.400514823	0.317492302	0.999784055
Nr2f2	307.7902114	-0.048013454	0.687712504	0.999784055
B130024G19Rik	31.28408967	-0.01507183	0.953155687	0.999784055
Mctp2	402.9948555	0.154044921	0.252344279	0.999784055
Gm6567	10.56458861	0.013408698	0.97145874	0.999784055
LOC100505025	9.11220376	0.204305989	0.600687811	0.999784055
A730056A06Rik	73.05403751	0.030323998	0.874152239	0.999784055
Rgma	1031.999923	0.03626388	0.685102261	0.999784055
Chd2	13641.99662	-0.000997917	0.986651192	0.999784055
1810026B05Rik	2042.21857	0.00135732	0.985451006	0.999784055
Gm4971	0.500744349	0.080338371	0.749833794	0.999784055
Fam174b	518.5563184	0.00479875	0.959851778	0.999784055
Gm10619	0.1273413	-0.031608093	0.820799624	0.999784055
Gm21269	1.515118688	0.154822882	0.68042912	0.999784055
St8sia2	349.2816314	-0.176101361	0.160774613	0.999784055
Slco3a1	9765.826134	-0.188314994	0.03645502	0.999784055
Sv2b	6700.572523	-0.21872044	0.053471562	0.999784055
1500012K07Rik	36.32512268	-0.114999674	0.683345334	0.999784055
Akap13	3903.931717	0.00586501	0.944650209	0.999784055
Klhl25	239.0471656	0.061417008	0.621639344	0.999784055
Agbl1	112.1364336	0.107036684	0.529695723	0.999784055
Ntrk3	11154.19361	-0.200258828	0.025860074	0.999784055
E430016F16Rik	33.19252578	0.054013498	0.841513321	0.999784055
Mrpl46	234.0334788	-0.041032764	0.737878417	0.999784055
Mrps11	133.8113859	0.090071546	0.547366784	0.999784055
Det1	106.2311731	-0.148488203	0.349206513	0.999784055
Aen	506.3959905	0.137302052	0.189583101	0.999784055
Isg20	13.64835401	0.046909298	0.899323479	0.999784055
Acan	1959.88655	-0.089871572	0.537427215	0.999784055
Hapln3	27.33643017	-0.404924746	0.17867654	0.999784055
Mfge8	236.9664862	0.085227795	0.514755026	0.999784055
Abhd2	7311.698943	-0.00284839	0.968202558	0.999784055
Rlbp1	39.53734992	0.325326026	0.186403399	0.999784055
Fanci	41.18091897	0.460472129	0.064645424	0.999784055
Polg	792.6439393	-0.021752588	0.796165539	0.999784055
AI854517	7186.147034	-0.07517974	0.329835323	0.999784055
Rhcg	5.995129634	-0.337726393	0.413116075	0.999784055
Ticrr	50.33448746	0.072622977	0.751228614	0.999784055
Kif7	62.89185621	0.198936846	0.370080368	0.999784055
Plin1	3.226365276	-0.146173792	0.728050147	0.999784055
Pex11a	22.86486028	-0.02066459	0.9500943	0.999784055
Wdr93	13.72538885	-0.060321803	0.86481302	0.999784055
Mesp1	0.059587133	-0.00475364	0.972824088	0.999784055
Mesp2	11.06924511	-0.087069833	0.81795232	0.999784055
Anpep	3.797673292	-0.485132984	0.250745203	0.999784055
Ap3s2	828.2382069	0.016046713	0.84486773	0.999784055
2610034B18Rik	78.8875573	-0.01258545	0.945554706	0.999784055
Zfp710	1115.991015	0.026818853	0.751441956	0.999784055
Gm21057	7.453156682	-0.532588335	0.18452326	0.999784055
Idh2	580.4705267	-0.148271175	0.163593002	0.999784055
Sema4b	1262.294823	-0.045286093	0.576379551	0.999784055
Cib1	27.48934195	0.254841684	0.420636554	0.999784055
Gdpgp1	259.6640276	0.021893583	0.846640697	0.999784055
Ttll13	8.725283447	-0.116695727	0.765943947	0.999784055
Ngrn	153.991897	-0.046213798	0.755649373	0.999784055
Vps33b	561.0536929	0.059772543	0.563284114	0.999784055
Prc1	143.0367888	0.098794291	0.509705119	0.999784055
Rccd1	79.95948252	-0.156257824	0.448483389	0.999784055
Unc45a	919.6894451	-0.006267283	0.951285486	0.999784055
Hddc3	31.68392587	0.21320769	0.414215079	0.999784055
Man2a2	836.510446	-0.082232118	0.303311797	0.999784055
Fes	56.69780503	-0.212973401	0.45972445	0.999784055
Furin	768.8857875	-0.187420565	0.053137674	0.999784055
Blm	379.1809114	-0.064922186	0.546703508	0.999784055
Crtc3	3631.17927	-0.068576687	0.255667075	0.999784055
Gm15880	38.59121623	-0.288392077	0.300098746	0.999784055
Iqgap1	3170.277204	-0.087093506	0.242865945	0.999784055
Zscan2	231.5706306	0.234814978	0.043538673	0.999784055
Wdr73	413.4936482	-0.013199657	0.902430309	0.999784055
Nmb	258.5300381	-0.209772852	0.108783381	0.999784055
Sec11a	1449.577772	-0.057585174	0.434848774	0.999784055
Zfp592	1754.558133	0.080386868	0.216391898	0.999784055
Alpk3	112.3801382	0.126659064	0.464342963	0.999784055
Slc28a1	21.4655618	0.246969817	0.438930585	0.999784055
Pde8a	132.4330531	0.204532409	0.210043105	0.999784055
Rps17	354.2232437	-0.041968628	0.72752666	0.999784055
Cpeb1	1971.513518	0.043008227	0.559176733	0.999784055
Ap3b2	1101.635578	0.037798381	0.62214858	0.999784055
BC048679	0.198017908	-0.03907442	0.800490915	0.999784055
2900076A07Rik	149.7100867	-0.09764417	0.491826826	0.999784055
Fsd2	4.704351283	-0.092980127	0.825329417	0.999784055
Whamm	802.4266805	0.004518786	0.955940714	0.999784055
Homer2	3085.880495	-0.143239354	0.030161535	0.999784055
Fam103a1	248.2054635	-0.008843866	0.938298595	0.999784055
3110040N11Rik	98.32104408	0.067611434	0.696699053	0.999784055
Btbd1	1450.607694	-0.035807954	0.62257694	0.999784055
Tm6sf1	201.3105822	0.037242536	0.787297659	0.999784055
Hdgfrp3	1278.164797	-0.059406509	0.400094836	0.999784055
Bnc1	0.892848635	-0.017393786	0.954835181	0.999784055
Gm20744	1.80914561	-0.127701173	0.745238817	0.999784055
Sh3gl3	488.9158499	-0.059675465	0.505686102	0.999784055
Adamtsl3	211.5262528	0.083480724	0.516299157	0.999784055
Fam154b	34.49085358	0.218126822	0.394280153	0.999784055
Eftud1	1596.368018	0.059235328	0.470654441	0.999784055
4933406J10Rik	0.855528284	-0.252873235	0.394729468	0.999784055
Mex3b	278.7891506	0.006602682	0.956752086	0.999784055
4933430H16Rik	13.33847311	0.116671907	0.75756353	0.999784055
Tmc3	1.659481409	-0.042758779	0.910593858	0.999784055
Stard5	386.0928949	0.021216441	0.853010792	0.999784055
Il16	64.99286247	-0.182415003	0.348174602	0.999784055
1700026D08Rik	8.76273817	0.039029282	0.920541648	0.999784055
Mesdc1	142.1666341	0.017913095	0.918413765	0.999784055
Mesdc2	269.0125366	0.052562011	0.650634263	0.999784055
Cemip	4182.243397	-0.224090423	0.014312041	0.999784055
Abhd17c	1327.106849	-0.126614297	0.083521159	0.999784055
Arnt2	5302.658255	-0.098553933	0.1989405	0.999784055
Gm2115	232.9903918	-0.104975569	0.477034353	0.999784055
Fah	28.94758461	-0.080539925	0.764683264	0.999784055
Zfand6	351.7903553	0.108726822	0.424183622	0.999784055
2610206C17Rik	28.09969486	0.053240237	0.854763095	0.999784055
Olfr291	0.11459201	0.048955266	0.725713161	0.999784055
Vmn2r65	8.604113683	0.068241161	0.863951372	0.999784055
Vmn2r66	0.6327279	-0.022144913	0.938060981	0.999784055
Vmn2r67	0.773527617	-0.112186498	0.698308059	0.999784055
Vmn2r68	0.865084605	-0.01423416	0.963061622	0.999784055
Vmn2r69	0.177373393	-0.00475364	0.972824088	0.999784055
Vmn2r70	0.308970801	-0.132566641	0.52041601	0.999784055
Vmn2r71	0.05178511	-0.00475364	0.972824088	0.999784055
Vmn2r72	0.691792717	-0.274125116	0.338897629	0.999784055
Vmn2r73	1.431733531	-0.254458088	0.495736025	0.999784055
Vmn2r74	0.239514559	-0.007928981	0.964565391	0.999784055
Vmn2r75	1.139395129	-0.041607878	0.904753173	0.999784055
Vmn2r76	0.248665796	-0.008132898	0.964090388	0.999784055
Olfr309	0.198397719	-0.004926728	0.972319472	0.999784055
Olfr308	0.279170187	0.035557206	0.839388796	0.999784055
Olfr305	0.199525161	0.023132348	0.87119063	0.999784055
Olfr304	0.128228485	-0.00475364	0.972824088	0.999784055
Olfr303	0.067801789	-0.00475364	0.972824088	0.999784055
Olfr301	0.787522898	-0.027309398	0.928629998	0.999784055
Olfr299	0.059264259	-0.00475364	0.972824088	0.999784055
Olfr298	0.397912478	-0.149773012	0.492613323	0.999784055
Olfr297	0.10357022	-0.00475364	0.972824088	0.999784055
Olfr294	0.115848065	-0.00475364	0.972824088	0.999784055
Olfr293	0.127388922	-0.00475364	0.972824088	0.999784055
Folh1	50.99229505	0.065789627	0.749424565	0.999784055
Vmn2r77	1.764250984	-0.150260122	0.704195252	0.999784055
Vmn2r78	7.234917917	-0.198827188	0.62823089	0.999784055
Vmn2r79	8.280273947	0.095367427	0.812350735	0.999784055
Nox4	46.3642467	0.216779641	0.365574737	0.999784055
Tyr	188.1209311	-0.044429394	0.776101109	0.999784055
Grm5	10134.07802	-0.076515409	0.467544343	0.999784055
Ctsc	57.99426356	-0.015564656	0.942076438	0.999784055
Rab38	18.75100924	-0.103910843	0.749383035	0.999784055
Tmem135	4579.601707	-0.04858803	0.563624222	0.999784055
Fzd4	43.72098964	-0.223093752	0.361625074	0.999784055
AI314278	29.79891039	-0.088379782	0.748658146	0.999784055
Prss23	26.63618044	-0.022945689	0.93713121	0.999784055
Me3	1524.490808	-0.071919738	0.418313487	0.999784055
Ccdc81	25.40120707	0.00735851	0.980997597	0.999784055
l7Rn6	235.6892537	0.128121369	0.319704398	0.999784055
Eed	412.3500272	0.262540267	0.020573899	0.999784055
E230029C05Rik	27.44013106	-0.282491345	0.30765446	0.999784055
2310010J17Rik	18.24341961	0.250222287	0.45031949	0.999784055
Picalm	2407.901636	0.057711513	0.480445307	0.999784055
Ccdc83	1.640776635	0.016232647	0.965859869	0.999784055
Sytl2	53.43343677	-0.128828034	0.557984827	0.999784055
Ccdc89	1.170591153	0.349014073	0.320830264	0.999784055
Crebzf	358.5466819	-0.011276337	0.91588591	0.999784055
Tmem126a	92.30941262	0.400749762	0.022039412	0.999784055
Tmem126b	59.16754251	0.2782286	0.194382701	0.999784055
Dlg2	35251.91926	-0.143292574	0.18930012	0.999784055
Ccdc90b	136.6037634	0.110252654	0.450272532	0.999784055
Ankrd42	300.9726128	-0.008043541	0.945010889	0.999784055
Pcf11	1539.610569	-0.070420081	0.32740151	0.999784055
4632427E13Rik	48.79163798	0.084203478	0.723240674	0.999784055
Rab30	1845.416946	0.02555639	0.733258539	0.999784055
4632434I11Rik	36.8477098	0.420878242	0.103578939	0.999784055
Prcp	142.3557195	0.179299708	0.247382279	0.999784055
Fam181b	89.14922082	-0.32098241	0.086441448	0.999784055
Tenm4	32674.8012	-0.203620012	0.015384221	0.999784055
Gm15412	0.291239492	-0.060187101	0.751460985	0.999784055
Gm15413	0.985718454	-0.168478124	0.584057887	0.999784055
Nars2	1121.957261	-0.064949221	0.390062686	0.999784055
Gab2	2984.781003	-0.059473037	0.401198637	0.999784055
Usp35	287.5880711	-0.035518586	0.784100448	0.999784055
Kctd21	106.3048032	0.170815267	0.307345254	0.999784055
Alg8	107.0191945	0.075978172	0.676578437	0.999784055
Ndufc2	400.1868803	-0.049517676	0.613180645	0.999784055
Thrsp	261.8939537	-0.188436559	0.107162484	0.999784055
Kctd14	56.89258765	-0.200052002	0.374358895	0.999784055
Ints4	645.8771768	0.001157634	0.988818157	0.999784055
Aamdc	216.8580038	-0.094613673	0.443082824	0.999784055
Rsf1	3327.730155	-0.042589183	0.500137552	0.999784055
Clns1a	923.4064283	0.024981586	0.741982881	0.999784055
Aqp11	25.15663374	-0.196602588	0.516380668	0.999784055
Pak1	1700.952418	0.06835743	0.362328322	0.999784055
Gdpd4	33.18249774	0.10866809	0.700343222	0.999784055
Myo7a	19.81793796	-0.19937612	0.529106677	0.999784055
Capn5	389.5014412	-0.078569912	0.472834727	0.999784055
Gm16938	42.36318497	0.08340812	0.72661836	0.999784055
B3gnt6	16.4079125	-0.411148254	0.241934843	0.999784055
Acer3	775.595045	0.077453175	0.410346594	0.999784055
Tsku	115.8433788	0.167649879	0.315632946	0.999784055
Gucy2d	3.385555568	0.400784173	0.342193836	0.999784055
Lrrc32	22.089117	-0.026742645	0.93454088	0.999784055
2210018M11Rik	1208.211886	0.002072923	0.981392533	0.999784055
Prkrir	415.5260875	-0.052308791	0.608120209	0.999784055
Wnt11	7.042329942	-0.793568198	0.052628361	0.999784055
Uvrag	6315.495921	-0.046854295	0.449555537	0.999784055
Dgat2	1179.328409	0.017714032	0.861203274	0.999784055
Mogat2	0.799307379	-0.126892888	0.690017144	0.999784055
LOC381967	164.8267555	0.214402512	0.210053999	0.999784055
Map6	2682.56051	-0.009310794	0.894922026	0.999784055
Serpinh1	221.8034848	0.069019329	0.620369415	0.999784055
Gdpd5	2098.350323	-0.032127214	0.717043162	0.999784055
Klhl35	2.550650053	-0.215137841	0.604399228	0.999784055
Rps3	788.6868051	0.13588327	0.120745219	0.999784055
Arrb1	4047.985816	-0.014761815	0.848086309	0.999784055
Gm4980	45.89016186	-0.113317519	0.624642315	0.999784055
Slco2b1	7.005028758	0.087446703	0.827116084	0.999784055
Olfr520	0.132562935	0.022100813	0.874154578	0.999784055
Olfr521	0.070494332	-0.031608093	0.820799624	0.999784055
Neu3	226.7251052	0.110137876	0.37903079	0.999784055
Spcs2	976.6712226	0.037925394	0.604721074	0.999784055
Xrra1	35.9396302	-0.114473064	0.625950274	0.999784055
Rnf169	1395.057466	0.031290949	0.662306771	0.999784055
Chrdl2	5.860475121	-0.147721342	0.718417837	0.999784055
Pold3	419.9169678	0.002977524	0.977195971	0.999784055
Lipt2	22.24255309	-0.065029486	0.831397832	0.999784055
Kcne3	0.679125354	-0.026541303	0.928737023	0.999784055
Pgm2l1	529.7370026	-0.015551042	0.883298998	0.999784055
P4ha3	118.3358787	0.315632662	0.066964872	0.999784055
Ppme1	2150.671627	-0.01426234	0.859927455	0.999784055
C2cd3	515.7948398	0.02475463	0.786821091	0.999784055
Ucp3	7.271861863	0.241660205	0.553315207	0.999784055
Ucp2	16.57228505	-0.362717889	0.272502076	0.999784055
Dnajb13	5.455934129	-0.386845186	0.356595024	0.999784055
Coa4	52.07253437	0.188756988	0.387498426	0.999784055
Mrpl48	448.38768	0.015524005	0.874103038	0.999784055
Rab6a	4326.799297	-0.030771189	0.635390046	0.999784055
Plekhb1	36.92718843	0.021261225	0.935970109	0.999784055
Fam168a	4919.004803	-0.042231883	0.51137698	0.999784055
Relt	219.3522941	0.024477858	0.857910749	0.999784055
Arhgef17	895.606957	-0.010282319	0.90844875	0.999784055
P2ry6	11.25640422	0.12332298	0.747966595	0.999784055
Fchsd2	3799.932087	0.093565635	0.194754595	0.999784055
Atg16l2	189.4864923	-0.055083858	0.710509045	0.999784055
Stard10	431.1390731	0.059304701	0.557259768	0.999784055
Arap1	474.0008447	0.193803096	0.05975293	0.999784055
Pde2a	5383.047048	-0.144247082	0.041120402	0.999784055
Art2a-ps	0.343941426	-0.124549605	0.534140511	0.999784055
Art2b	0.059587133	-0.00475364	0.972824088	0.999784055
Clpb	2562.215537	-0.006567499	0.923693842	0.999784055
Phox2a	0.442801863	-0.163267212	0.472201487	0.999784055
Inppl1	167.3473101	0.035266775	0.828256325	0.999784055
Folr2	0.548130609	0.080779753	0.756906164	0.999784055
Folr1	4.387782086	0.310523363	0.462564846	0.999784055
Anapc15	71.77139555	-0.278579509	0.163052216	0.999784055
Tomt	13.01975744	-0.118410353	0.739630893	0.999784055
Lamtor1	326.0944156	0.220415768	0.043313992	0.999784055
Lrrc51	55.45509896	0.08133103	0.705557997	0.999784055
Numa1	1523.814385	0.071394546	0.322616864	0.999784055
Il18bp	122.1579114	-0.108519593	0.486583292	0.999784055
Rnf121	1327.215971	-0.056951356	0.440194273	0.999784055
Art5	0.835187197	-0.041606127	0.897830191	0.999784055
Art1	0.787243348	-0.034696953	0.904557795	0.999784055
Chrna10	11.34926009	0.386512541	0.30496107	0.999784055
Nup98	4399.525436	0.055812196	0.372895557	0.999784055
Pgap2	107.2475709	-0.14611207	0.399634788	0.999784055
Rhog	87.44419485	0.149125742	0.487186167	0.999784055
Stim1	1790.467065	-0.02419914	0.746897401	0.999784055
Rrm1	247.3681929	-0.145139373	0.265289198	0.999784055
Olfr543	0.16865522	0.07580972	0.586934468	0.999784055
Olfr544	0.195228889	-0.038629154	0.801646604	0.999784055
Olfr549	0.121951727	-0.00475364	0.972824088	0.999784055
Trim21	14.1030073	0.176411916	0.616038586	0.999784055
Olfr550	0.176014937	0.025037269	0.865875283	0.999784055
Olfr552	0.063921583	0.022100813	0.874154578	0.999784055
Olfr553	0.140988664	-0.058462546	0.675240453	0.999784055
Olfr555	0.056583806	-0.00475364	0.972824088	0.999784055
Trim68	17.71240151	0.112429197	0.73130963	0.999784055
Olfr558	0.179514793	-0.00475364	0.972824088	0.999784055
Olfr33	0.176357244	-0.085316999	0.540923675	0.999784055
Olfr559	0.059587133	-0.00475364	0.972824088	0.999784055
Olfr78	0.515625213	-0.014429738	0.954641243	0.999784055
Olfr568	0.058785748	-0.031608093	0.820799624	0.999784055
Olfr571	0.111372243	-0.00475364	0.972824088	0.999784055
Olfr574	0.067801789	-0.00475364	0.972824088	0.999784055
Olfr575	0.127843165	0.048955266	0.725713161	0.999784055
Olfr576	0.206360751	0.028133031	0.857623359	0.999784055
Olfr583	0.05406321	0.022100813	0.874154578	0.999784055
Olfr592	0.0616112	-0.00475364	0.972824088	0.999784055
Olfr596	0.079645027	-0.00475364	0.972824088	0.999784055
Olfr598	0.184426972	0.048955266	0.725713161	0.999784055
Olfr599	0.056583806	-0.00475364	0.972824088	0.999784055
Olfr601	0.070494332	-0.031608093	0.820799624	0.999784055
Usp17lc	0.0616112	-0.00475364	0.972824088	0.999784055
Olfr606	0.063921583	0.022100813	0.874154578	0.999784055
Olfr608	0.063921583	0.022100813	0.874154578	0.999784055
Olfr609	0.068641352	-0.00475364	0.972824088	0.999784055
Olfr613	4951.099316	-0.034566384	0.613825226	0.999784055
Olfr615	0.254430702	0.032885774	0.845729841	0.999784055
Olfr619	0.059587133	-0.00475364	0.972824088	0.999784055
Olfr622	0.068077042	-0.031608093	0.820799624	0.999784055
Olfr624	0.150139359	-0.031608093	0.820799624	0.999784055
Olfr243	0.063921583	0.022100813	0.874154578	0.999784055
Olfr628	0.123185841	0.022100813	0.874154578	0.999784055
Olfr629	42.0533234	0.135449537	0.586016853	0.999784055
Olfr630	0.431411456	-0.011494422	0.958946856	0.999784055
Olfr69	0.057296005	0.022100813	0.874154578	0.999784055
Olfr67	0.372283061	-0.009438993	0.961159712	0.999784055
Hbb-bh2	0.05406321	0.022100813	0.874154578	0.999784055
Hbb-y	0.136443141	-0.00475364	0.972824088	0.999784055
Olfr66	0.05178511	-0.00475364	0.972824088	0.999784055
Olfr65	0.110647016	0.022100813	0.874154578	0.999784055
Olfr631	47.73505691	-0.374995906	0.114064193	0.999784055
Olfr632	0.059587133	-0.00475364	0.972824088	0.999784055
Olfr633	0.063921583	0.022100813	0.874154578	0.999784055
Olfr639	0.491531195	-0.011267135	0.957325007	0.999784055
Olfr645	0.113167613	-0.00475364	0.972824088	0.999784055
Olfr646	0.05406321	0.022100813	0.874154578	0.999784055
Ubqln3	0.182037662	-0.005513464	0.970666177	0.999784055
E030002O03Rik	3.306977868	0.126236385	0.764061889	0.999784055
Olfr648	0.140988664	-0.058462546	0.675240453	0.999784055
Trim6	87.06082472	0.24810535	0.170012478	0.999784055
Trim34a	22.76519086	0.505680041	0.119444706	0.999784055
Trim12a	1.802491867	0.735799903	0.055309571	0.999784055
Gm15133	0.577521132	-0.224463104	0.422631274	0.999784055
Trim34b	8.522769195	0.523649923	0.195066066	0.999784055
Trim12c	191.9766947	-0.170912861	0.249996071	0.999784055
Trim30b	4.825389911	0.115654592	0.784080053	0.999784055
Trim30a	32.81850312	-0.024207385	0.926740331	0.999784055
Trim30d	14.65143017	0.077944566	0.828775076	0.999784055
Trim30e-ps1	1.023850237	0.242103478	0.469374388	0.999784055
Olfr651	0.068641352	-0.00475364	0.972824088	0.999784055
Olfr652	0.062794142	-0.00475364	0.972824088	0.999784055
Olfr653	0.125588283	-0.00475364	0.972824088	0.999784055
Olfr655	0.190215885	-0.037932672	0.803467221	0.999784055
Olfr656	0.060340527	-0.00475364	0.972824088	0.999784055
Olfr658	2.17775954	-0.288221112	0.474211671	0.999784055
Usp17le	0.355226111	0.186466045	0.3840318	0.999784055
Usp17lb	0.0616112	-0.00475364	0.972824088	0.999784055
Usp17la	432.2242243	0.167138132	0.202421367	0.999784055
Olfr666	0.22918402	0.102664173	0.461892706	0.999784055
Olfr667	0.070494332	-0.031608093	0.820799624	0.999784055
Olfr670	0.437179953	-0.013163239	0.953600251	0.999784055
Olfr672	1.069941924	0.167663742	0.632974494	0.999784055
Olfr675	0.079645027	-0.00475364	0.972824088	0.999784055
Olfr676	0.068641352	-0.00475364	0.972824088	0.999784055
Olfr677	0.079645027	-0.00475364	0.972824088	0.999784055
Olfr678	0.114403737	0.022100813	0.874154578	0.999784055
Olfr683	1.017903059	0.085521947	0.77052409	0.999784055
Olfr684	1.418397381	0.077950736	0.819439841	0.999784055
Olfr685	3.928224703	-0.156553668	0.699708818	0.999784055
Olfr686	0.241759222	-0.006842701	0.967190109	0.999784055
Olfr688	0.060340527	-0.00475364	0.972824088	0.999784055
Olfr690	4.34528707	-0.034250647	0.935531127	0.999784055
Olfr691	4.094862974	-0.091438082	0.829017072	0.999784055
Fam160a2	919.4613172	0.028304165	0.718768341	0.999784055
Gm5901	0.367014658	0.061836831	0.785586086	0.999784055
Cnga4	1.183666743	0.0260741	0.940194637	0.999784055
Cckbr	220.6341436	-0.00181241	0.990751019	0.999784055
Prkcdbp	17.58930436	-0.406926534	0.232997902	0.999784055
Smpd1	250.8852278	0.06587962	0.592112891	0.999784055
Apbb1	1098.716767	-0.037500206	0.652212209	0.999784055
Hpx	9.979033341	-0.385825862	0.317926497	0.999784055
Trim3	769.7819062	-0.071192242	0.415431659	0.999784055
Arfip2	328.8395072	-0.135456625	0.21086961	0.999784055
Timm10b	102.2499926	0.225039839	0.195888394	0.999784055
Rrp8	110.3942617	0.08498639	0.607462995	0.999784055
Ilk	115.5144911	0.122388499	0.464238455	0.999784055
Taf10	110.4141482	0.177974152	0.336067342	0.999784055
Tpp1	133.6589361	0.148868116	0.308173138	0.999784055
Dchs1	773.4514177	-0.1930886	0.026006891	0.999784055
Mrpl17	339.2473557	0.121853889	0.257288725	0.999784055
Gm15645	150.471763	0.034526719	0.813860876	0.999784055
Gm8979	0.057296005	0.022100813	0.874154578	0.999784055
Gm8989	0.10584832	0.022100813	0.874154578	0.999784055
Gm4759	5.199191656	-0.005775773	0.989097485	0.999784055
Gm1966	5.068615559	0.547061579	0.191736284	0.999784055
Olfr693	0.0616112	-0.00475364	0.972824088	0.999784055
Olfr694	0.068641352	-0.00475364	0.972824088	0.999784055
Olfr695	0.113650343	0.022100813	0.874154578	0.999784055
Olfr697	0.186302857	0.025978003	0.863319994	0.999784055
Olfr699	0.385030396	-0.010568649	0.958758143	0.999784055
Olfr700	0.141256227	-0.00475364	0.972824088	0.999784055
Olfr701	0.656079269	0.167568734	0.556505402	0.999784055
Olfr702	1.368442516	0.380897214	0.263601023	0.999784055
Olfr703	0.063921583	0.022100813	0.874154578	0.999784055
Olfr707	0.05178511	-0.00475364	0.972824088	0.999784055
Olfr1532-ps1	0.059587133	-0.00475364	0.972824088	0.999784055
Olfr710	0.129688241	-0.031608093	0.820799624	0.999784055
Olfr713	0.0616112	-0.00475364	0.972824088	0.999784055
Olfr716	0.058785748	-0.031608093	0.820799624	0.999784055
Nlrp14	2.723064533	-0.153287256	0.713804617	0.999784055
Rbmxl2	19.89188056	-0.201859407	0.532691113	0.999784055
Syt9	1012.867707	-0.087857815	0.400605746	0.999784055
Olfml1	28.70774547	0.177003561	0.522443482	0.999784055
Ppfibp2	221.3717358	0.111260365	0.410792849	0.999784055
Cyb5r2	46.03075454	-0.155539299	0.514816985	0.999784055
Ovch2	0.667363675	0.18424796	0.538098661	0.999784055
Olfr467	0.059264259	-0.00475364	0.972824088	0.999784055
Olfr469	0.182828787	0.05679288	0.704875674	0.999784055
Olfr470	0.11339631	-0.00475364	0.972824088	0.999784055
Olfr476	0.195418342	-0.059872708	0.67146629	0.999784055
Olfr479	0.058785748	-0.031608093	0.820799624	0.999784055
Olfr482	0.067801789	-0.00475364	0.972824088	0.999784055
Olfr483	0.110647016	0.022100813	0.874154578	0.999784055
Olfr484	0.062794142	-0.00475364	0.972824088	0.999784055
Olfr485	0.324357956	-0.011081079	0.957703209	0.999784055
Olfr486	0.247652489	-0.054104281	0.764608516	0.999784055
Olfr487	0.238839706	-0.007911336	0.964606737	0.999784055
Olfr488	0.194899674	-0.038626276	0.801654094	0.999784055
Olfr490	0.068077042	-0.031608093	0.820799624	0.999784055
Olfr491	0.063921583	0.022100813	0.874154578	0.999784055
Olfr492	0.202492956	-0.039839333	0.798520217	0.999784055
Olfr493	0.119377948	-0.00475364	0.972824088	0.999784055
Olfr495	0.113650343	0.022100813	0.874154578	0.999784055
Olfr502	0.056583806	-0.00475364	0.972824088	0.999784055
Olfr507	0.170692315	0.024381077	0.867684233	0.999784055
Olfr509	0.068077042	-0.031608093	0.820799624	0.999784055
Olfr510	0.147446816	-0.00475364	0.972824088	0.999784055
Olfr512	0.058785748	-0.031608093	0.820799624	0.999784055
Olfr513	0.060340527	-0.00475364	0.972824088	0.999784055
Nlrp10	19.22928273	0.326681426	0.309182977	0.999784055
Eif3f	394.9927653	-0.031901049	0.74281984	0.999784055
Tub	1036.454721	-0.1051982	0.134669038	0.999784055
Ric3	825.1176168	-0.072576934	0.364119814	0.999784055
Lmo1	242.4309193	-0.191756148	0.119115516	0.999784055
Stk33	15.64958083	0.35138043	0.313002479	0.999784055
Trim66	205.020992	-0.084071587	0.51561115	0.999784055
Rpl27a	491.2708386	0.068885603	0.465023672	0.999784055
St5	1062.022138	0.062718792	0.506426948	0.999784055
Akip1	44.89538662	-0.051780182	0.831031898	0.999784055
BC051019	1.93208263	0.199935338	0.606025304	0.999784055
Ascl3	10.09259197	-0.612167634	0.117051462	0.999784055
Tmem9b	503.0263062	-0.031774142	0.771703117	0.999784055
Nrip3	1080.237489	-0.107281495	0.279201094	0.999784055
Scube2	155.9796116	0.097260908	0.60141447	0.999784055
Dennd5a	2388.016836	0.02781356	0.708743926	0.999784055
Tmem41b	419.9547755	0.098996328	0.324758999	0.999784055
1600010M07Rik	3.304927926	0.274204499	0.517077144	0.999784055
Ipo7	1331.792123	0.002909775	0.970668908	0.999784055
Zfp143	512.8084898	0.068648857	0.483655986	0.999784055
Wee1	180.5722877	0.234842383	0.085018041	0.999784055
Swap70	470.3479186	0.03080835	0.74308029	0.999784055
Sbf2	5455.132515	-0.030286502	0.686884301	0.999784055
Adm	21.516761	0.052186614	0.876383883	0.999784055
Ampd3	539.0084191	0.037450595	0.692458167	0.999784055
Rnf141	454.9222853	-0.01970699	0.84691148	0.999784055
Lyve1	12.36275745	-0.474312783	0.245509357	0.999784055
Mrvi1	21.36489007	0.522301131	0.137210896	0.999784055
Ctr9	516.7536639	0.110512	0.263915156	0.999784055
Eif4g2	2294.430806	0.00356495	0.960738872	0.999784055
1700012D14Rik	52.3980652	0.022067936	0.92187079	0.999784055
Galnt18	7911.19448	-0.219924691	0.009641957	0.999784055
Usp47	2366.197214	-0.011949959	0.901927247	0.999784055
Dkk3	432.4056527	-0.216292132	0.026609859	0.999784055
Mical2	7299.153642	-0.124769469	0.106420904	0.999784055
Micalcl	251.8184931	-0.233326195	0.061810414	0.999784055
Parva	690.4568674	0.147683476	0.09476981	0.999784055
Tead1	4098.535946	-0.04250358	0.53000688	0.999784055
Rassf10	19.3699418	0.362238594	0.245555596	0.999784055
4930543E12Rik	7.329810978	-0.452347498	0.267270205	0.999784055
Arntl	4160.550524	-0.063622094	0.354168766	0.999784055
Btbd10	1117.941983	0.007124022	0.937689077	0.999784055
Pth	0.304742224	0.043762911	0.821140037	0.999784055
Far1	1173.850863	-0.153800194	0.126973918	0.999784055
Spon1	1369.42204	0.00597665	0.940675482	0.999784055
Rras2	2015.713659	-0.148078743	0.065764882	0.999784055
Copb1	973.8874781	-0.025398144	0.767219047	0.999784055
Psma1	413.1812912	0.017199283	0.871344214	0.999784055
4933406I18Rik	231.1284847	-0.023064755	0.870014088	0.999784055
Pde3b	712.4853688	0.001782916	0.984040535	0.999784055
Cyp2r1	3.801122813	-0.503865892	0.233569042	0.999784055
Calca	25.69424696	-0.014262852	0.960684363	0.999784055
Calcb	1.882103571	0.635853335	0.106139166	0.999784055
Insc	59.95362488	0.203053712	0.444079159	0.999784055
A730082K24Rik	8.849944003	-0.358254266	0.364170802	0.999784055
Sox6	4355.446402	-0.053324657	0.590967558	0.999784055
1700003G18Rik	35.57469263	0.269058499	0.313676792	0.999784055
1110004F10Rik	522.9707572	-0.078114333	0.428944577	0.999784055
Plekha7	409.0576571	0.001174342	0.991171272	0.999784055
Rps13	524.4720156	-0.168541016	0.103089304	0.999784055
Pik3c2a	1652.908977	0.070068487	0.316674829	0.999784055
Nucb2	387.4309303	0.041689692	0.709504028	0.999784055
Xylt1	11587.39417	-0.034419664	0.628044283	0.999784055
Rps15a	1339.267176	0.048599522	0.541258345	0.999784055
Arl6ip1	444.593589	-0.039997435	0.697576046	0.999784055
Smg1	3277.690458	0.02122701	0.756945494	0.999784055
4930583K01Rik	2.171124876	0.447270788	0.270252864	0.999784055
Syt17	452.5814172	-0.02582287	0.804690059	0.999784055
Itpripl2	41.59207301	-0.100254255	0.677462907	0.999784055
Coq7	162.3874417	0.150770899	0.290298561	0.999784055
Tmc7	1168.542633	0.026919042	0.752127313	0.999784055
Tmc5	12.27013025	-0.090138839	0.804322473	0.999784055
Gde1	1288.23381	0.026722842	0.719009936	0.999784055
Ccp110	289.4384759	-0.0315344	0.773745685	0.999784055
9030624J02Rik	2380.634459	0.072543155	0.330874028	0.999784055
Knop1	558.9702574	-0.154794032	0.123674836	0.999784055
Iqck	397.8246095	-0.168290652	0.081249969	0.999784055
Gprc5b	1089.056288	-0.162472753	0.059952278	0.999784055
Gpr139	58.67271333	-0.170498914	0.414311462	0.999784055
Gp2	0.81499037	0.217913174	0.471829184	0.999784055
Umod	2.27646994	-0.305012831	0.437373936	0.999784055
Pdilt	9.292397879	-0.118650222	0.760989749	0.999784055
Acsm5	0.715181388	-0.301096291	0.288854247	0.999784055
Acsm2	57.39721661	-0.110380816	0.617590325	0.999784055
Acsm1	5.083531765	-0.286055285	0.498392825	0.999784055
Acsm4	0.799266924	-0.023452948	0.938193118	0.999784055
Thumpd1	253.4900135	-0.108116063	0.360560389	0.999784055
Acsm3	1.148978049	-0.228634511	0.516517669	0.999784055
Eri2	53.17216926	0.14842703	0.479185231	0.999784055
2610020H08Rik	90.96299151	0.212208756	0.263072764	0.999784055
Dcun1d3	874.7209667	0.067793983	0.46122684	0.999784055
Lyrm1	238.1185986	-0.031495642	0.799979841	0.999784055
Tmem159	6.239898274	0.012218699	0.976216559	0.999784055
Zp2	1.85743526	-0.190812442	0.614164882	0.999784055
Anks4b	3.421357922	0.123725876	0.767035877	0.999784055
Crym	111.6609826	-0.105901916	0.513187519	0.999784055
Abca14	27.10568241	-0.183841422	0.523168258	0.999784055
Abca15	11.36730557	0.19725829	0.59612808	0.999784055
Abca16	25.03191947	-0.041300718	0.88801556	0.999784055
E130201H02Rik	3.168444263	0.366197884	0.385254368	0.999784055
Uqcrc2	877.0549057	-0.050744278	0.553645381	0.999784055
Pdzd9	6.186139944	-0.049100603	0.906511029	0.999784055
BC030336	966.4990362	0.067315379	0.430385695	0.999784055
Vwa3a	89.04672851	-0.069459425	0.671043715	0.999784055
Eef2k	1283.741568	-0.064601717	0.436856963	0.999784055
Polr3e	888.7923468	-0.040797363	0.672247836	0.999784055
Cdr2	67.67976267	-0.17065087	0.45252031	0.999784055
4933427G17Rik	6.43991757	-0.194677634	0.636238712	0.999784055
Mettl9	1121.356689	-0.05146177	0.474195861	0.999784055
Igsf6	6.431756779	-0.161158381	0.695315829	0.999784055
Otoa	69.73483777	-0.046499277	0.825523089	0.999784055
Hs3st2	1439.182468	-0.184078299	0.3061287	0.999784055
4933432K03Rik	1.888436363	0.045856032	0.903907937	0.999784055
Usp31	1766.978427	-0.099506525	0.207493173	0.999784055
Scnn1g	3.779630654	-0.594464907	0.160283898	0.999784055
Scnn1b	2.796878477	0.152021199	0.714340653	0.999784055
Cog7	694.2147537	-0.019222313	0.818439778	0.999784055
Gga2	1247.648481	-0.06941004	0.382991644	0.999784055
Ears2	253.7615013	-0.009687939	0.939874792	0.999784055
Ubfd1	940.8009821	-0.075784884	0.37811001	0.999784055
Ndufab1	787.7554883	0.033079119	0.695587673	0.999784055
Palb2	45.88163443	0.159579916	0.504415024	0.999784055
Dctn5	281.8946414	0.01104435	0.917157775	0.999784055
Plk1	55.38252851	-0.340823613	0.130975224	0.999784055
Ern2	1.166550208	0.471650372	0.168029588	0.999784055
Chp2	1.100909014	0.005684945	0.986454746	0.999784055
Prkcb	9700.482439	-0.171366209	0.060047042	0.999784055
Cacng3	2001.744889	-0.168152563	0.138565861	0.999784055
4930413G21Rik	6.002823306	0.17234377	0.676598502	0.999784055
Rbbp6	1708.896808	0.02698061	0.72557473	0.999784055
Tnrc6a	3755.494413	-0.030609927	0.628219554	0.999784055
Slc5a11	142.5698621	0.140505815	0.416731822	0.999784055
Arhgap17	2659.510871	-0.020660359	0.779341628	0.999784055
Lcmt1	1429.805595	0.036670192	0.628531541	0.999784055
Aqp8	1.218498075	-0.206499321	0.538482457	0.999784055
Zkscan2	215.4342484	-0.041926252	0.760063043	0.999784055
Hs3st4	1953.358092	-0.094377439	0.417389278	0.999784055
3100003L05Rik	5.782113536	0.293311499	0.481465941	0.999784055
4933440M02Rik	1.694664255	0.329485469	0.396142088	0.999784055
Kdm8	90.75681805	0.039827996	0.819396815	0.999784055
Nsmce1	359.2545113	0.115257843	0.247315283	0.999784055
Il4ra	49.9887656	0.299800688	0.214051002	0.999784055
Il21r	69.37568154	-0.014796288	0.947509703	0.999784055
Gtf3c1	3327.358246	-0.048703164	0.44153575	0.999784055
D430042O09Rik	1582.182325	-0.038247324	0.575997645	0.999784055
Gsg1l	3263.248508	-0.153616314	0.043245632	0.999784055
Xpo6	4940.686143	-0.083182258	0.221805114	0.999784055
Sbk1	1433.322419	-0.002503292	0.974600081	0.999784055
Lat	28.42706961	0.059606119	0.823020505	0.999784055
Spns1	177.3516751	0.059364186	0.646911715	0.999784055
Nfatc2ip	166.986168	0.241912352	0.090971405	0.999784055
Cd19	0.193334571	0.026861819	0.860958192	0.999784055
Rabep2	98.55407361	0.093701293	0.571362218	0.999784055
Atp2a1	11.92068924	-0.27594639	0.458447143	0.999784055
Sh2b1	378.3575447	-0.022849122	0.824175949	0.999784055
Tufm	142.3347029	-0.193614951	0.206833426	0.999784055
Atxn2l	1197.664307	-0.105865279	0.136995311	0.999784055
Eif3c	1545.169138	0.035733516	0.620043972	0.999784055
Cln3	69.15337491	0.120183528	0.536976231	0.999784055
Apobr	3.187616372	0.416182075	0.320361216	0.999784055
Il27	9.082996327	-0.830230718	0.032632084	0.999784055
Nupr1	7.647082308	-0.008188232	0.984308378	0.999784055
Ccdc101	238.5007415	0.072273483	0.561754824	0.999784055
Sult1a1	16.4633459	-0.073609952	0.824772633	0.999784055
Slx1b	259.9176173	-0.037104713	0.757723669	0.999784055
Bola2	30.30359179	-0.09399462	0.74278594	0.999784055
Coro1a	305.4123692	-0.313717714	0.009649543	0.999784055
Mapk3	196.0185833	-0.15505866	0.220882885	0.999784055
Gdpd3	45.69220478	-0.224116902	0.35312577	0.999784055
Ypel3	213.685435	-0.076640385	0.621376365	0.999784055
Tbx6	17.12648247	-0.12363927	0.708607091	0.999784055
Ppp4c	288.9719243	0.06715756	0.576378714	0.999784055
Aldoa	1897.155364	-0.14808877	0.058067675	0.999784055
Fam57b	220.74356	-0.038407154	0.77747089	0.999784055
4930451I11Rik	0.519633519	-0.235995095	0.336443831	0.999784055
Doc2a	34.57722465	-0.089288693	0.756661128	0.999784055
Ino80e	160.4169794	-0.116260865	0.426867556	0.999784055
Hirip3	43.06884985	-0.1415914	0.591395492	0.999784055
Taok2	1161.734937	0.007835318	0.923580412	0.999784055
Tmem219	196.0619681	-0.04739692	0.741740803	0.999784055
Kctd13	274.4175418	0.06767537	0.570323692	0.999784055
Asphd1	147.1912278	-0.080599214	0.580289329	0.999784055
Sez6l2	787.0923968	-0.12717217	0.137322664	0.999784055
Cdipt	268.2527948	-0.024624064	0.829768552	0.999784055
Mvp	141.421005	0.071886833	0.638165566	0.999784055
Pagr1a	84.85029807	0.071586673	0.690452544	0.999784055
Prrt2	230.3361115	-0.140131932	0.322514931	0.999784055
Maz	319.9676639	-0.191069235	0.105219363	0.999784055
Kif22	29.46933817	0.209399258	0.431660674	0.999784055
AI467606	0.867111232	-0.04745914	0.884194245	0.999784055
Qprt	4.383534277	-0.172511623	0.683383016	0.999784055
Spn	6.76255023	-0.022791347	0.955768549	0.999784055
Cd2bp2	208.2971869	0.076715837	0.564190978	0.999784055
Tbc1d10b	439.3074787	0.086195023	0.396311964	0.999784055
Mylpf	0.238748137	0.08109789	0.648483827	0.999784055
Sept1	0.957507479	0.2670184	0.402529976	0.999784055
Gm4532	20.81921836	0.153473785	0.625993845	0.999784055
Zfp553	154.3060387	0.104107279	0.457666937	0.999784055
Zfp771	438.6680547	0.075353684	0.452414348	0.999784055
Dctpp1	16.65831106	-0.177183328	0.582677662	0.999784055
Sephs2	121.5741725	-0.220212514	0.167918127	0.999784055
Itgal	8.748176038	0.13365751	0.729248344	0.999784055
Zfp768	59.61279161	0.061464336	0.770290949	0.999784055
Zfp747	65.80887249	0.141345685	0.486701955	0.999784055
9130019O22Rik	47.86561877	-0.146727085	0.528435382	0.999784055
E430018J23Rik	58.14730278	-0.229084913	0.277265092	0.999784055
Zfp764	20.97945806	-0.070662491	0.833870306	0.999784055
Zfp688	43.49639467	0.112519904	0.635509786	0.999784055
Zfp689	171.2307356	0.033569311	0.812074978	0.999784055
Prr14	207.6609323	-0.156077348	0.256074015	0.999784055
Fbrs	306.9275395	-0.023188072	0.84009943	0.999784055
1700008J07Rik	20.0987258	-0.177245115	0.577675069	0.999784055
Snora30	65.0928053	-0.021826441	0.92875859	0.999784055
Phkg2	355.4164537	0.039850366	0.695171499	0.999784055
Gm166	26.09176636	0.240599505	0.39566731	0.999784055
Rnf40	656.9730244	-0.048429962	0.638498772	0.999784055
1700120K04Rik	3.759438335	-0.27733657	0.511254064	0.999784055
Zfp629	195.5599699	-0.037442762	0.768517642	0.999784055
Bcl7c	67.06833624	0.111151529	0.578201704	0.999784055
Ctf1	9.199505969	-0.264386524	0.507166501	0.999784055
Ctf2	0.803152263	-0.118661709	0.677525741	0.999784055
Fbxl19	471.5542467	-0.046226106	0.65474678	0.999784055
Orai3	64.2350896	-0.199231532	0.324224378	0.999784055
Setd1a	1212.680125	-0.118622668	0.135562539	0.999784055
Hsd3b7	43.90321021	0.04365741	0.85802656	0.999784055
Stx1b	981.122946	-0.081831744	0.280172564	0.999784055
Stx4a	215.5718691	0.039167943	0.778915292	0.999784055
Zfp668	344.6432254	0.049811466	0.637460857	0.999784055
Zfp646	197.9857186	0.110910628	0.453463162	0.999784055
Prss53	9.736438846	0.475646266	0.21896732	0.999784055
Vkorc1	33.99115527	-0.107134131	0.670071474	0.999784055
Bckdk	217.5757546	0.006431688	0.959689053	0.999784055
Kat8	265.9003515	0.132960258	0.254391552	0.999784055
Prss8	0.781693151	-0.219438221	0.463839777	0.999784055
Prss36	21.56859746	0.167056111	0.587112713	0.999784055
Fus	1763.807902	-0.038545802	0.565855862	0.999784055
Pycard	2.641706963	0.556569072	0.174688877	0.999784055
Trim72	37.48266324	-0.035812454	0.894198854	0.999784055
Itgam	34.87134338	-0.123674824	0.628646318	0.999784055
Itgax	0.777753225	-0.011713989	0.968895134	0.999784055
Itgad	11.86714024	0.188933878	0.610687894	0.999784055
4931431B13Rik	3.634293474	0.075899446	0.857713746	0.999784055
Cox6a2	8.048875822	0.255607022	0.521827983	0.999784055
9130023H24Rik	33.12348558	0.131508059	0.628887584	0.999784055
Armc5	187.3363952	0.097910404	0.497248135	0.999784055
Tgfb1i1	171.7421224	0.024942935	0.884469675	0.999784055
Slc5a2	4.612612118	0.368805585	0.383205083	0.999784055
BC017158	199.700189	0.049910943	0.688326839	0.999784055
Rgs10	535.5529403	-0.092586862	0.428006257	0.999784055
Tial1	755.070962	0.062035339	0.496341191	0.999784055
Bag3	245.4943998	0.184387206	0.177498865	0.999784055
Inpp5f	2406.53115	0.02561596	0.717336654	0.999784055
Mcmbp	1331.021354	-0.019084076	0.804849282	0.999784055
Sec23ip	1295.036724	-0.035614337	0.596012541	0.999784055
Ppapdc1a	505.1743649	-0.017434355	0.876927797	0.999784055
Wdr11	443.9795932	0.148426305	0.114110397	0.999784055
Gm4265	3.309980501	-0.800536527	0.058364155	0.999784055
Fgfr2	3535.924343	-0.073873148	0.258135424	0.999784055
Ate1	2269.893419	-0.020896091	0.806026559	0.999784055
Nsmce4a	302.6170525	-0.193624347	0.111856076	0.999784055
Tacc2	4010.147493	-0.031811854	0.648990072	0.999784055
Btbd16	52.24593568	0.054872401	0.80759845	0.999784055
Plekha1	1443.66164	-0.003705397	0.959864693	0.999784055
Htra1	670.9220107	-0.254380526	0.003941141	0.999784055
Dmbt1	2.180643158	-0.374579241	0.338031922	0.999784055
4933402N03Rik	0.419279227	-0.010251358	0.959421657	0.999784055
1700029B22Rik	0.412543084	0.059372401	0.790145584	0.999784055
5430419D17Rik	8.729826477	0.077308351	0.845183381	0.999784055
Cuzd1	23.67518904	0.460460117	0.185598166	0.999784055
1700007K09Rik	25.88343302	0.534345413	0.118707218	0.999784055
Fam24a	0.316188764	0.098720795	0.613110051	0.999784055
2310057M21Rik	429.3400208	0.069061366	0.509710227	0.999784055
Pstk	134.0086771	0.198026433	0.172549392	0.999784055
Ikzf5	331.7689865	-0.014647241	0.893216428	0.999784055
Acadsb	374.73283	0.00774662	0.936785396	0.999784055
Hmx3	0.474930288	-0.01261422	0.954769511	0.999784055
Hmx2	10.60884474	-0.113268716	0.768257071	0.999784055
Bub3	304.5675766	0.060644758	0.590469903	0.999784055
Gpr26	872.5013422	-0.2396372	0.008267542	0.999784055
Cpxm2	71.70473628	0.218136889	0.262079425	0.999784055
Chst15	1436.674371	-0.137085291	0.08150914	0.999784055
Gm10584	6.912568716	0.443963318	0.283647179	0.999784055
Oat	788.8306043	-0.020966426	0.832394841	0.999784055
Nkx1-2	4.890013026	-0.095196072	0.821990386	0.999784055
Lhpp	573.1930538	-0.123117219	0.250488937	0.999784055
Fam53b	2081.556384	-0.001881557	0.979263661	0.999784055
Mettl10	520.5324367	-0.077724359	0.388064744	0.999784055
Fam175b	604.9387618	0.006789241	0.941361465	0.999784055
Zranb1	708.6116414	0.06964107	0.481427361	0.999784055
Ctbp2	4475.955934	-0.064616235	0.346129829	0.999784055
4930483O08Rik	12.70535923	-0.061058253	0.862686915	0.999784055
Tex36	2.657761706	0.062219743	0.877440866	0.999784055
Edrf1	859.7177933	-0.045238244	0.615013249	0.999784055
Mmp21	3.922321508	-0.384249408	0.361058109	0.999784055
Uros	222.5112075	-0.081184235	0.526758557	0.999784055
Bccip	322.4591969	0.026819798	0.797951324	0.999784055
Dhx32	2638.743899	-0.060535325	0.355976144	0.999784055
Fank1	154.3976795	-0.358140252	0.018889985	0.999784055
Adam12	2380.613947	-0.151616046	0.101125768	0.999784055
D7Ertd443e	43.73110419	0.009989028	0.963691706	0.999784055
Dock1	2276.59089	0.095378252	0.174760064	0.999784055
Fam196a	907.5511846	-0.012943553	0.887165294	0.999784055
1700120G07Rik	0.74619964	-0.213228178	0.450652976	0.999784055
Nps	0.310661867	-0.053862798	0.765144466	0.999784055
Foxi2	0.068641352	-0.00475364	0.972824088	0.999784055
Clrn3	2.563218935	0.041699676	0.919874086	0.999784055
Ptpre	3100.434105	-0.113558514	0.154019481	0.999784055
5830432E09Rik	0.630768002	0.079289653	0.775238725	0.999784055
Mki67	68.39748365	0.359972505	0.091938057	0.999784055
C030029H02Rik	7.73009268	0.181832481	0.644958502	0.999784055
C230079O03Rik	0.358648467	-0.013177728	0.953572611	0.999784055
Gm6249	9.767716555	0.219338798	0.572601401	0.999784055
Mgmt	277.484396	0.268908196	0.029037378	0.999784055
Ebf3	24.3139826	0.299937143	0.331265552	0.999784055
Gm10578	0.10357022	-0.00475364	0.972824088	0.999784055
9430038I01Rik	243.8736746	-0.180895612	0.156474443	0.999784055
Glrx3	20.10054418	-0.521940294	0.101991298	0.999784055
Tcerg1l	3289.878587	-0.088869551	0.331391672	0.999784055
Mapk1ip1	483.806595	0.004716333	0.964086562	0.999784055
Ppp2r2d	1600.394966	-0.067681256	0.383454869	0.999784055
Bnip3	289.1967361	-0.057534505	0.635874501	0.999784055
Jakmip3	3610.171662	-0.087797414	0.224498833	0.999784055
Dpysl4	545.7870898	-0.064623874	0.474596593	0.999784055
Stk32c	2162.398201	-0.190952309	0.030080467	0.999784055
Lrrc27	55.34705099	-0.013017791	0.953556919	0.999784055
Pwwp2b	280.84284	0.082783102	0.497783759	0.999784055
Inpp5a	7457.517339	-0.041936151	0.511433029	0.999784055
Nkx6-2	0.750719096	-0.127942832	0.671395657	0.999784055
E030019B06Rik	13.06356675	-0.262258881	0.459263398	0.999784055
Gpr123	1990.862638	-0.108482591	0.226504331	0.999784055
Kndc1	449.6044909	-0.141450395	0.217939907	0.999784055
Utf1	2.122219656	-0.160751709	0.69027866	0.999784055
6430531B16Rik	5.616213916	0.102776382	0.80398108	0.999784055
Adam8	61.37473438	-0.286140329	0.181907399	0.999784055
Tubgcp2	508.1826767	-0.037990436	0.665604812	0.999784055
Zfp511	81.20053692	-0.015739154	0.934675693	0.999784055
Msx3	1.445315402	0.130170448	0.731096028	0.999784055
Caly	683.3814647	-0.008338311	0.933277498	0.999784055
Prap1	0.460043975	-0.097141691	0.682184866	0.999784055
Fuom	86.12259832	-0.121051381	0.504788571	0.999784055
Echs1	260.4768268	-0.05183332	0.678988409	0.999784055
Paox	36.96112597	-0.008307901	0.973131058	0.999784055
Mtg1	127.9754508	0.12794414	0.39254907	0.999784055
Sprn	284.4109588	-0.01262179	0.916676092	0.999784055
Olfr522	0.122140252	-0.00475364	0.972824088	0.999784055
Olfr523	0.05406321	0.022100813	0.874154578	0.999784055
Olfr524	0.059264259	-0.00475364	0.972824088	0.999784055
Cd163l1	0.968020104	0.455966495	0.15510272	0.999784055
5830411N06Rik	12.10796521	-0.535699828	0.143382833	0.999784055
Olfr525	0.125097794	0.022100813	0.874154578	0.999784055
Olfr527	0.301218155	0.200388097	0.297301348	0.999784055
Olfr60	0.138296121	-0.031608093	0.820799624	0.999784055
Olfr533	0.068077042	-0.031608093	0.820799624	0.999784055
Olfr535	0.070494332	-0.031608093	0.820799624	0.999784055
Olfr536	17.00331142	0.398847971	0.241835262	0.999784055
Olfr538	0.180092522	0.025436773	0.864784758	0.999784055
Olfr46	0.528084	-0.094303788	0.719096946	0.999784055
Olfr61	0.159290054	-0.00475364	0.972824088	0.999784055
Olfr53	0.290096301	-0.01031686	0.959284008	0.999784055
Olfr539	0.059587133	-0.00475364	0.972824088	0.999784055
Olfr45	0.059264259	-0.00475364	0.972824088	0.999784055
Cyp2e1	340.9840845	-0.106967083	0.351024651	0.999784055
Syce1	6.018971096	-0.035764681	0.932529919	0.999784055
Zfp941	464.0789636	0.040061762	0.673976569	0.999784055
Urah	1.075618166	0.186034675	0.594676172	0.999784055
C330022C24Rik	8.816327293	-0.455590972	0.258045085	0.999784055
Scgb1c1	0.068641352	-0.00475364	0.972824088	0.999784055
Odf3	0.476347129	0.055915945	0.810781438	0.999784055
Bet1l	185.6754808	0.05814701	0.690569213	0.999784055
Ric8	293.2426039	-0.012389008	0.925118269	0.999784055
Sirt3	391.7901875	0.008349416	0.929160963	0.999784055
Psmd13	709.777652	-0.018461461	0.831834204	0.999784055
Cox8b	0.05178511	-0.00475364	0.972824088	0.999784055
BC024386	74.76960136	0.229866782	0.243601297	0.999784055
Nlrp6	5.53265468	-0.497449983	0.233986126	0.999784055
Athl1	15.51190293	-0.108800139	0.755441105	0.999784055
Ifitm5	1.211244949	-0.323085291	0.359398657	0.999784055
Ifitm2	11.4851975	0.238825083	0.522489344	0.999784055
Ifitm1	0.370072741	-0.01336833	0.953210072	0.999784055
Ifitm3	11.37410854	0.051762029	0.893428266	0.999784055
Ifitm6	0.461661442	0.212428785	0.380692695	0.999784055
B4galnt4	387.2280978	-0.02510662	0.801305749	0.999784055
Pkp3	3.89559858	0.136934383	0.745089199	0.999784055
Sigirr	1.267078968	0.714151682	0.043921952	0.999784055
Ano9	1.0810291	-0.096633536	0.765433285	0.999784055
Ptdss2	596.3268122	-0.092180382	0.266485598	0.999784055
Rnh1	208.8990211	0.190504532	0.14915994	0.999784055
Hras	276.9065407	-0.1517219	0.228520295	0.999784055
Lrrc56	32.5997609	-0.10149894	0.708094341	0.999784055
1600016N20Rik	0.264605206	-0.008493434	0.963262778	0.999784055
Rassf7	2.449444168	-0.089746632	0.825498134	0.999784055
Phrf1	1621.312724	0.024666754	0.757655162	0.999784055
Irf7	0.944568252	0.139443002	0.642063744	0.999784055
Cdhr5	0.05406321	0.022100813	0.874154578	0.999784055
Sct	0.457361432	-0.165556285	0.469065473	0.999784055
Drd4	2.244021613	0.022403312	0.956328477	0.999784055
Deaf1	960.0704942	-0.079435843	0.408719875	0.999784055
Tmem80	97.37783509	0.145362486	0.410251488	0.999784055
Eps8l2	19.79675016	-0.243418831	0.444891928	0.999784055
B230206H07Rik	8.084061972	0.162439882	0.688929858	0.999784055
Taldo1	553.4901278	0.084393057	0.435024138	0.999784055
Pddc1	124.0440021	0.199984531	0.226344639	0.999784055
Cend1	496.8052609	-0.214594453	0.04270712	0.999784055
Slc25a22	748.545919	-0.153580855	0.134581688	0.999784055
Pidd1	64.6228957	0.213583453	0.282967735	0.999784055
Rplp2	581.2440783	0.013335742	0.892757467	0.999784055
Pnpla2	77.2449816	0.020948736	0.912283142	0.999784055
Efcab4a	88.08915132	0.132785817	0.458352003	0.999784055
Cd151	107.1169037	0.101043443	0.574306356	0.999784055
Polr2l	319.3664456	0.01210739	0.913279646	0.999784055
Tspan4	139.5742758	-0.202373096	0.182183218	0.999784055
Chid1	1004.480491	-0.077441275	0.314573076	0.999784055
Ap2a2	4658.644342	-0.02717435	0.680817002	0.999784055
Gm16982	0.424152336	-0.15850125	0.479281597	0.999784055
Muc6	0.301163937	-0.070507045	0.730504433	0.999784055
Muc2	4.560550586	-0.363801885	0.389439939	0.999784055
Muc5ac	0.734861424	-0.308994341	0.280844526	0.999784055
Muc5b	0.614868474	0.174826426	0.526402221	0.999784055
Tollip	1643.708195	-0.016058356	0.847062832	0.999784055
Brsk2	2578.272991	-0.085703977	0.214573366	0.999784055
Mob2	993.1031633	0.06024447	0.430077961	0.999784055
Dusp8	1871.044329	-0.061024409	0.575776173	0.999784055
Krtap5-2	0.25282291	-0.054870145	0.762916171	0.999784055
Krtap5-3	0.71867193	0.071406388	0.614264778	0.999784055
Krtap5-5	0.384685455	-0.008218883	0.963891618	0.999784055
Gm4559	0.119586899	-0.00475364	0.972824088	0.999784055
Krtap5-1	0.179174032	-0.005451469	0.970836975	0.999784055
Krtap5-4	0.172754745	-0.00475364	0.972824088	0.999784055
Ifitm10	119.7168435	0.168243809	0.305759782	0.999784055
Ctsd	823.9921218	0.10048318	0.29975689	0.999784055
Syt8	0.312965753	-0.009478686	0.961073396	0.999784055
Tnni2	0.05178511	-0.00475364	0.972824088	0.999784055
Lsp1	29.54155627	-0.183901122	0.4877211	0.999784055
Prr33	4.703195788	0.046936663	0.910652239	0.999784055
Tnnt3	2.158448329	-0.337955541	0.390228585	0.999784055
Mrpl23	106.3372056	0.101983353	0.535141408	0.999784055
Nctc1	0.555074902	0.228225107	0.359638294	0.999784055
H19	1.773529772	0.023891794	0.952287726	0.999784055
Igf2	7.958590835	-0.050921352	0.897600072	0.999784055
Igf2os	1.417815852	0.037120594	0.921059361	0.999784055
Ins2	0.079645027	-0.00475364	0.972824088	0.999784055
Th	7.36712974	0.073541992	0.854494586	0.999784055
Ascl2	1.080270005	0.060439154	0.860258096	0.999784055
Tspan32	2.103639674	-0.35138905	0.388228517	0.999784055
R74862	143.3665224	0.024784975	0.866217854	0.999784055
Cd81	1355.477331	0.114434491	0.179497758	0.999784055
Tssc4	96.92654225	-0.080416871	0.638544536	0.999784055
Trpm5	1.327708351	-0.271351933	0.438298235	0.999784055
Kcnq1	17861.06873	-0.025711149	0.70687576	0.999784055
Kcnq1ot1	3519.73309	-0.098756948	0.229978753	0.999784055
4933417O13Rik	0.254379899	-0.008239372	0.963844386	0.999784055
Cdkn1c	1.421537598	-0.659389258	0.07287133	0.999784055
Slc22a18	5.847048873	0.304958357	0.463450755	0.999784055
Phlda2	0.662029659	-0.020778969	0.939609942	0.999784055
Nap1l4	1714.924492	-0.071672432	0.349164193	0.999784055
Cars	2382.053024	-0.00831075	0.911607544	0.999784055
Tnfrsf26	20.98439713	-0.02579896	0.934217378	0.999784055
Tnfrsf22	54.65205388	-0.005599324	0.981356786	0.999784055
Tnfrsf23	67.18477006	0.137520878	0.572704807	0.999784055
Osbpl5	656.4449388	0.055035821	0.540658758	0.999784055
Mrgprg	0.05178511	-0.00475364	0.972824088	0.999784055
Mrgpre	156.6137343	-0.197047636	0.263487942	0.999784055
Nadsyn1	106.6340054	0.137907504	0.390194871	0.999784055
Dhcr7	983.0888078	0.064757491	0.415665248	0.999784055
Shank2	11414.95198	-0.144869568	0.047725777	0.999784055
Cttn	2291.586482	-0.044297396	0.57859233	0.999784055
Ppfia1	4250.284108	-0.019069016	0.765395207	0.999784055
Fadd	245.1791035	0.026294418	0.851372992	0.999784055
Ano1	76.85929629	0.044265994	0.826100751	0.999784055
Fgf3	15.38322745	-0.227064905	0.520938925	0.999784055
Fgf4	1.319573125	-0.1262106	0.726236325	0.999784055
Fgf15	4.708225044	-0.233693705	0.579203144	0.999784055
Oraov1	158.7257737	0.165209972	0.262603411	0.999784055
Ccnd1	422.3282193	-0.123885806	0.228938754	0.999784055
1810010D01Rik	1.99966977	0.322044819	0.41780562	0.999784055
Tpcn2	185.8115115	0.112126567	0.442357578	0.999784055
Mrgprf	0.317491971	0.050599666	0.807063044	0.999784055
Mrgprd	3.831065761	-0.302413745	0.474057535	0.999784055
Insr	3475.577591	-0.000273142	0.996714339	0.999784055
A430078G23Rik	93.2496693	-0.060038563	0.730508854	0.999784055
Arhgef18	1369.426392	0.061424566	0.438471725	0.999784055
Pex11g	11.19401845	-0.29850537	0.421714836	0.999784055
1700019B03Rik	26.70500782	0.196969556	0.512001345	0.999784055
Zfp358	114.5145099	0.186028799	0.233841287	0.999784055
Mcoln1	233.5586677	-0.054720669	0.654382801	0.999784055
Pnpla6	308.5460895	-0.074746803	0.490378542	0.999784055
C330021F23Rik	5.696543317	0.042308207	0.919303366	0.999784055
Camsap3	336.7705294	-0.177212143	0.085060443	0.999784055
Xab2	399.8598333	-0.08839298	0.403679271	0.999784055
Pet100	53.77202215	-0.179215042	0.399300311	0.999784055
Pcp2	3.043165402	0.02039897	0.960831033	0.999784055
Stxbp2	840.74631	-0.147361491	0.105562267	0.999784055
Retn	14.85593426	0.082495916	0.811475289	0.999784055
Mcemp1	1.384344353	0.228485026	0.529505556	0.999784055
Trappc5	270.3268226	0.012881997	0.922372193	0.999784055
Fcer2a	45.62127538	0.066771618	0.788267748	0.999784055
Clec4g	0.30965213	0.082159614	0.646241623	0.999784055
Cd209a	0.478472545	0.056807603	0.794414668	0.999784055
Rprl3	661.0321443	-0.14906695	0.441026679	0.999784055
Cd209e	0.2600757	0.039106795	0.831286566	0.999784055
Cd209d	0.325154205	-0.118234851	0.545335931	0.999784055
Cd209b	0.185438321	0.026057718	0.863105459	0.999784055
Cd209c	28.57348908	0.053626834	0.856711678	0.999784055
Cd209f	0.172970415	0.054712392	0.710252238	0.999784055
Cd209g	0.187939193	-0.058462546	0.675240453	0.999784055
Evi5l	637.5722931	0.025558146	0.757741545	0.999784055
BC068157	109.70402	-0.025278297	0.87697088	0.999784055
Lrrc8e	62.45902908	-0.045876921	0.84121482	0.999784055
Map2k7	455.4366232	0.031252454	0.74403601	0.999784055
Gm14378	71.47507086	0.187429315	0.352540996	0.999784055
Snapc2	105.9866215	-0.024794099	0.885028227	0.999784055
Ctxn1	257.6445328	-0.214387508	0.132959225	0.999784055
Timm44	658.9865974	0.001969357	0.983047401	0.999784055
Elavl1	2428.426366	-0.036455887	0.58615607	0.999784055
Ccl25	809.8691276	0.048265212	0.547921001	0.999784055
Cers4	656.8572931	0.066002243	0.434031873	0.999784055
Zfp958	374.6189178	0.099528211	0.325787615	0.999784055
Shcbp1	50.29781181	0.238619598	0.305419795	0.999784055
Slc10a2	21.18392174	0.060666011	0.850819378	0.999784055
Efnb2	4053.811505	-0.066810904	0.295225244	0.999784055
Arglu1	740.1146688	-0.12517223	0.24491342	0.999784055
4930453L07Rik	3.160316823	0.393222551	0.351552423	0.999784055
Fam155a	6264.935859	-0.19700166	0.246237101	0.999784055
Lig4	25.23762106	0.027080299	0.925117628	0.999784055
Abhd13	501.8499467	-0.032913531	0.7461639	0.999784055
Tnfsf13b	29.94568968	-0.272787929	0.364439992	0.999784055
Myo16	5791.021075	-0.212194632	0.020245219	0.999784055
B930025P03Rik	1.376837312	-0.057232056	0.879208069	0.999784055
4833411C07Rik	0.174064552	-0.031608093	0.820799624	0.999784055
3930402G23Rik	10.53107583	0.096442304	0.806830194	0.999784055
Irs2	2727.301484	0.055503809	0.594597989	0.999784055
9530052E02Rik	180.2907711	-0.116873201	0.438299799	0.999784055
Col4a1	2230.200758	-0.075798524	0.314289802	0.999784055
Rab20	25.44950934	-0.270255367	0.345888645	0.999784055
Carkd	479.369128	0.037959707	0.710772845	0.999784055
Cars2	406.4963437	0.080422857	0.456242087	0.999784055
Ing1	139.409169	-0.058294442	0.677001449	0.999784055
Ankrd10	859.6137283	-0.071092533	0.367520305	0.999784055
1700016D06Rik	51.89958544	0.060966597	0.818454797	0.999784055
Gm6524	0.40083637	-0.228385687	0.305196635	0.999784055
Arhgef7	8805.692518	-0.081559509	0.191076931	0.999784055
Tex29	252.142818	0.024227283	0.855150772	0.999784055
Gm5607	1341.552895	-0.072979823	0.422358863	0.999784055
Spaca7	2.517385898	-0.151640314	0.71128033	0.999784055
Tubgcp3	1407.137011	-0.007841569	0.919804884	0.999784055
Gm15348	3.540589298	-0.067525118	0.872546613	0.999784055
Atp11a	2670.327623	-0.061483503	0.408209461	0.999784055
Gm15350	0.177197879	0.025097239	0.865711069	0.999784055
Mcf2l	4497.135681	-0.067693854	0.411820239	0.999784055
F7	31.44326026	0.04289224	0.8687543	0.999784055
F10	65.12325563	-0.074752359	0.736828409	0.999784055
Proz	5.380158072	-0.485918907	0.24140806	0.999784055
Pcid2	762.8576744	0.044808809	0.635416205	0.999784055
Cul4a	1239.717756	-0.029826424	0.670973173	0.999784055
Lamp1	1018.832638	-0.016884392	0.832663021	0.999784055
Grtp1	63.99556602	0.375354989	0.064516444	0.999784055
Adprhl1	12.87370936	0.305055173	0.400517543	0.999784055
Dcun1d2	580.6021892	-0.038023278	0.680578766	0.999784055
Tmco3	554.1268906	0.088575125	0.379972279	0.999784055
Tfdp1	3416.91358	-0.053199592	0.486595233	0.999784055
Atp4b	0.540622204	0.060617098	0.810409199	0.999784055
Grk1	1187.315743	-0.037000475	0.62576038	0.999784055
Tmem255b	34.10148804	0.571692052	0.033237621	0.999784055
Gas6	959.504386	0.067901288	0.441430419	0.999784055
1700029H14Rik	87.88012035	-0.07817575	0.68788362	0.999784055
Rasa3	4763.784194	-0.057067026	0.377377238	0.999784055
4932443I19Rik	42.90795636	-0.353967326	0.126737839	0.999784055
Cdc16	839.8567072	0.007424407	0.923428029	0.999784055
Upf3a	328.2397544	0.087346379	0.428628887	0.999784055
AF366264	19.57143113	0.213739868	0.495888922	0.999784055
Champ1	376.0930286	0.017092269	0.871399775	0.999784055
Coprs	69.4551216	0.007368075	0.968704848	0.999784055
Fbxo25	886.3429023	0.060850135	0.49728576	0.999784055
Tdrp	338.5280329	0.096440673	0.462708442	0.999784055
Erich1	404.0207072	0.040057819	0.675369681	0.999784055
Dlgap2	33578.41928	-0.186844717	0.008474347	0.999784055
Cln8	488.1408745	0.103787691	0.318704094	0.999784055
Arhgef10	610.9151153	-0.213695095	0.023886842	0.999784055
Kbtbd11	737.4447444	-0.141596583	0.116626365	0.999784055
BB014433	0.244656289	0.037490662	0.834932759	0.999784055
Myom2	26.88503729	-0.182515417	0.55220078	0.999784055
Csmd1	30677.54515	-0.153626797	0.180328751	0.999784055
Mcph1	2008.197694	-0.070093404	0.349343151	0.999784055
Angpt2	11.03981745	-0.672604926	0.071488627	0.999784055
Agpat5	867.6502219	-0.062356308	0.440063614	0.999784055
Xkr5	7.415057946	0.097959697	0.808412161	0.999784055
Defb37	0.079645027	-0.00475364	0.972824088	0.999784055
Defb39	1.003427319	-0.224945612	0.492571154	0.999784055
Defb34	0.381094202	-0.070272515	0.730964168	0.999784055
Spag11b	0.625328432	-0.291066013	0.279018605	0.999784055
Defb14	0.121864999	0.022100813	0.874154578	0.999784055
Defb4	0.130252552	-0.00475364	0.972824088	0.999784055
Defa-ps12	0.057296005	0.022100813	0.874154578	0.999784055
Defb6	0.478965223	-0.018334538	0.940758665	0.999784055
Defb46	0.605373625	-0.102138398	0.693354769	0.999784055
Defb5	0.070494332	-0.031608093	0.820799624	0.999784055
Defb3	0.067801789	-0.00475364	0.972824088	0.999784055
Defa-ps13	0.474737276	0.137595346	0.544734856	0.999784055
Defb8	0.109081115	0.022100813	0.874154578	0.999784055
4930467E23Rik	0.419497553	-0.084410055	0.70440495	0.999784055
Gm21119	139.078086	0.02906298	0.873339169	0.999784055
6820431F20Rik	2365.525567	0.062518791	0.496835015	0.999784055
2610005L07Rik	1017.594731	-0.001744489	0.984294333	0.999784055
Gm15056	0.175261543	0.024984704	0.866019369	0.999784055
Gm6040	0.923451687	0.136430767	0.658394136	0.999784055
Defa-rs1	0.079645027	-0.00475364	0.972824088	0.999784055
Gm6696	0.068641352	-0.00475364	0.972824088	0.999784055
AY761184	0.356371923	-0.12837626	0.5275239	0.999784055
Defb1	6.443244379	0.073487852	0.861476198	0.999784055
Defb50	1.012685397	-0.258665185	0.422155984	0.999784055
Defb2	0.11567441	0.022100813	0.874154578	0.999784055
Defb10	0.10357022	-0.00475364	0.972824088	0.999784055
Defb9	0.224768553	-0.00640947	0.968287158	0.999784055
Defb35	24.50601931	0.094986136	0.763548123	0.999784055
Defb13	0.05178511	-0.00475364	0.972824088	0.999784055
C86695	0.599371705	0.0672461	0.799951582	0.999784055
Ccdc70	0.060340527	-0.00475364	0.972824088	0.999784055
Atp7b	82.63519683	0.083888565	0.669883052	0.999784055
Alg11	251.1405265	-0.151089038	0.19806549	0.999784055
Nek5	16.76980408	-0.148031051	0.666706204	0.999784055
Nek3	60.35827356	0.109383906	0.634794075	0.999784055
Ckap2	71.29339491	0.425326096	0.04310762	0.999784055
Vps36	262.6670627	0.139909715	0.23621514	0.999784055
Thsd1	109.9992982	0.163346108	0.308945476	0.999784055
Tpte	12.48180726	0.111717816	0.756435066	0.999784055
Slc25a15	93.18347997	-0.086159769	0.629936258	0.999784055
1810012K16Rik	11.42835245	-0.072108398	0.847677457	0.999784055
Mrps31	350.0685132	0.106584761	0.338857334	0.999784055
Smim19	174.0003902	0.106697647	0.417037689	0.999784055
Slc20a2	1000.513602	0.003728341	0.959263305	0.999784055
Vdac3	935.8325106	0.042797022	0.60629649	0.999784055
Dkk4	5.854445334	0.243491192	0.559209037	0.999784055
Polb	535.7266222	0.092058569	0.308002199	0.999784055
Ikbkb	594.5174968	0.079359863	0.392098922	0.999784055
Plat	1219.06795	-0.032999151	0.71715494	0.999784055
Ap3m2	292.8061706	0.062405459	0.567797159	0.999784055
Kat6a	2208.825982	0.040654353	0.625678721	0.999784055
Ank1	2568.704719	-0.073289355	0.382205682	0.999784055
Gm15816	7.674049022	-0.226090012	0.571354951	0.999784055
Nkx6-3	11.38753976	-0.118926188	0.742784066	0.999784055
Agpat6	940.2581444	0.020425675	0.795529798	0.999784055
Gins4	91.95309906	-0.035092822	0.835903652	0.999784055
Golga7	581.1509163	-0.0104608	0.905928107	0.999784055
Sfrp1	268.9416296	-0.075362684	0.509975941	0.999784055
Zmat4	4142.064093	-0.083841434	0.416630127	0.999784055
1810011O10Rik	12.08790628	-0.332847001	0.394634805	0.999784055
Ido2	19.44427822	-0.344056132	0.289039385	0.999784055
Ido1	2.764934481	0.123669208	0.762469199	0.999784055
Adam18	12.75158267	0.056565259	0.87597571	0.999784055
Adam3	4.792048222	0.338655431	0.418691573	0.999784055
Adam5	50.9842577	0.030456989	0.895630943	0.999784055
Adam32	266.6218479	0.016093965	0.901883347	0.999784055
Adam9	1165.468112	0.015217869	0.855604323	0.999784055
Tm2d2	238.8635154	0.042448181	0.740992178	0.999784055
Htra4	5.056971892	-0.045628846	0.913493382	0.999784055
Plekha2	72.55724485	0.082789805	0.693527271	0.999784055
Tacc1	2664.529397	-0.092785472	0.182418984	0.999784055
5430421F17Rik	18.53071088	-0.081412527	0.810662704	0.999784055
Fgfr1	2814.918846	0.076153728	0.419013164	0.999784055
LOC102633315	1.034398366	-0.036148733	0.912311822	0.999784055
Letm2	114.5053472	0.073843959	0.679812957	0.999784055
Whsc1l1	4094.320803	0.016917388	0.762714595	0.999784055
Ppapdc1b	195.8278488	-0.091753713	0.502286358	0.999784055
Ddhd2	825.8661589	-0.006444515	0.934468563	0.999784055
Bag4	371.55636	0.008044688	0.938135863	0.999784055
Lsm1	437.2678628	-0.071639241	0.559705048	0.999784055
Star	45.9188127	-0.49072996	0.036169613	0.999784055
Ash2l	1132.380109	0.002219704	0.978089056	0.999784055
Kcnu1	43.08099375	0.058371681	0.814338239	0.999784055
Hgsnat	486.2165098	-0.002981633	0.97527431	0.999784055
Pomk	174.3511802	0.049623785	0.700046104	0.999784055
Fnta	401.6784072	0.00507301	0.962499428	0.999784055
Hook3	2325.64705	0.07851601	0.268306627	0.999784055
1700047A11Rik	0.561244248	-0.123798655	0.650226074	0.999784055
Rnf170	204.5782738	0.078275456	0.532140789	0.999784055
Thap1	117.9731206	0.007590074	0.96093735	0.999784055
2310008N11Rik	0.373632336	-0.013284409	0.953369455	0.999784055
Zfp703	213.0511096	0.227298221	0.071320593	0.999784055
Erlin2	181.4261934	0.053676424	0.687832185	0.999784055
Prosc	1362.581669	0.132283171	0.142859567	0.999784055
Gpr124	276.9628979	0.194499229	0.226926311	0.999784055
Brf2	99.18550747	0.211431774	0.198724912	0.999784055
Rab11fip1	179.8744298	-0.075108447	0.572208205	0.999784055
4933416M07Rik	19.3895983	-0.19855396	0.572032744	0.999784055
Got1l1	0.687364339	-0.032648333	0.911764793	0.999784055
Adrb3	11.30408349	-0.529018997	0.158049856	0.999784055
Eif4ebp1	319.1943071	0.20708235	0.111913685	0.999784055
Gm9731	0.706187435	-0.229467638	0.437543871	0.999784055
Tex24	0.114579252	-0.00475364	0.972824088	0.999784055
Chrnb3	8.770462926	0.350618807	0.367651619	0.999784055
Chrna6	0.901339906	-0.030131786	0.854073016	0.999784055
Poteg	18.10969787	-0.253158967	0.439932733	0.999784055
Gm8096	2.849453782	0.133866019	0.745170688	0.999784055
Unc5d	7193.132289	-0.040538795	0.705005734	0.999784055
4933433F19Rik	0.132105532	-0.031608093	0.820799624	0.999784055
Dusp26	83.79291724	-0.084001752	0.658686672	0.999784055
Rnf122	104.0957045	-0.034110952	0.850416474	0.999784055
Tti2	482.7600706	0.092378476	0.355386751	0.999784055
Mak16	335.6121828	0.258722695	0.022385822	0.999784055
Fut10	52.71549318	0.528074242	0.018290755	0.999784055
7420700N18Rik	3.015980308	-0.140895149	0.732619649	0.999784055
Nrg1	1008.430613	-0.002721805	0.989139381	0.999784055
Gm8179	18.41995826	-0.249493888	0.438467601	0.999784055
Gm3985	4.431864085	0.132463674	0.754312616	0.999784055
Wrn	440.8513793	0.109169915	0.365680102	0.999784055
Purg	623.7567514	-0.050294911	0.633527969	0.999784055
Hmgb1-rs17	37.0501072	-0.02151327	0.932806793	0.999784055
Tex15	17.68451924	0.259526522	0.468173395	0.999784055
Ppp2cb	881.748284	0.0167629	0.832172761	0.999784055
Ubxn8	190.7098577	-0.022760459	0.859646119	0.999784055
Gsr	1386.026693	0.090985382	0.271131552	0.999784055
Gtf2e2	733.4239617	0.041485103	0.629713217	0.999784055
Smim18	34.89771091	0.123579717	0.638135169	0.999784055
Rbpms	47.83891335	0.455403194	0.051342817	0.999784055
Dctn6	574.8100436	0.150696144	0.125456326	0.999784055
Mboat4	6.429402294	0.67697214	0.103369407	0.999784055
Leprotl1	452.8206146	0.058693519	0.57787437	0.999784055
Tmem66	1275.330787	-0.036040426	0.687248204	0.999784055
B930018H19Rik	9.505484765	-0.561768208	0.148418284	0.999784055
Dusp4	1741.18593	-0.236772493	0.054822887	0.999784055
Tnks	3902.660378	-0.017397226	0.814371188	0.999784055
Ppp1r3b	37.17105278	-0.28077132	0.291548915	0.999784055
Eri1	141.4033964	0.169386594	0.256761245	0.999784055
Gm16793	73.83880734	-0.153398964	0.541835699	0.999784055
Mfhas1	1997.815864	-0.110565267	0.093073962	0.999784055
Cldn23	3.912068473	0.564900871	0.176707917	0.999784055
5430403N17Rik	3.308753338	-0.322074752	0.445494963	0.999784055
D8Ertd82e	1083.654459	-0.111639361	0.108876336	0.999784055
Lonrf1	1267.108334	0.116684619	0.133223698	0.999784055
6430573F11Rik	176.5749457	-0.026891702	0.880846882	0.999784055
Dlc1	2871.874166	-0.073975952	0.320588134	0.999784055
AI429214	17.03223838	-0.526837655	0.140241641	0.999784055
Sgcz	4348.575589	0.016214441	0.875398315	0.999784055
Tusc3	2838.652855	-0.068134781	0.461589215	0.999784055
Gm6213	13.9022892	-0.273900662	0.424260035	0.999784055
Msr1	4.405843189	0.848972142	0.044323516	0.999784055
Fgf20	0.528159673	-0.214368641	0.40367687	0.999784055
Micu3	1183.001346	0.038679133	0.695397849	0.999784055
Zdhhc2	359.5908628	-0.106709098	0.354311985	0.999784055
Cnot7	623.0230758	0.058499408	0.514145764	0.999784055
Vps37a	774.1081207	0.073880701	0.406727682	0.999784055
Mtmr7	1503.40599	-0.084440018	0.272799915	0.999784055
Adam24	0.273094196	-0.11284814	0.479900823	0.999784055
Adam20	0.140988664	-0.058462546	0.675240453	0.999784055
Adam39	0.057296005	0.022100813	0.874154578	0.999784055
Slc7a2	289.5574195	0.065334951	0.570639179	0.999784055
Pdgfrl	57.19001685	-0.206880539	0.402017467	0.999784055
Mtus1	863.4533868	0.147769977	0.046217748	0.999784055
B430010I23Rik	1.493633768	0.322453855	0.389324392	0.999784055
Fgl1	1.935283338	-0.148036959	0.707940453	0.999784055
Pcm1	2489.275347	-0.033945211	0.640561396	0.999784055
Asah1	509.7911537	0.177841093	0.084969436	0.999784055
Frg1	229.4296886	0.04374986	0.717131495	0.999784055
2810404M03Rik	21.92736385	-0.17720474	0.571320159	0.999784055
Triml1	2.604217816	-0.006301698	0.987920219	0.999784055
Triml2	0.517767924	-0.229406827	0.303990351	0.999784055
Zfp42	0.70901295	0.18670425	0.512832998	0.999784055
Adam26b	0.569701477	0.073551389	0.769507404	0.999784055
Adam26a	0.721004696	0.274810145	0.332433118	0.999784055
Adam34	1.601878178	0.043770974	0.908851919	0.999784055
Gm5347	7.177934789	0.016935077	0.966691097	0.999784055
Fat1	3007.68684	0.177203253	0.007538616	0.999784055
AY512931	114.2395082	-0.10554186	0.53606778	0.999784055
Mtnr1a	1.99951257	0.308740271	0.417349166	0.999784055
Gm6329	0.287257569	0.078750022	0.653498707	0.999784055
F11	1.618723309	0.370231904	0.334295335	0.999784055
Klkb1	4.688076042	-0.322648787	0.443971328	0.999784055
Cyp4v3	26.86857567	-0.022372023	0.936016788	0.999784055
Fam149a	96.07802302	-0.236496892	0.210760482	0.999784055
Tlr3	21.69257049	0.453085379	0.137652784	0.999784055
Sorbs2	6188.749435	-0.10934032	0.520412319	0.999784055
Sorbs2os	12.44469719	-0.633036546	0.09677754	0.999784055
Pdlim3	26.80705058	0.201768579	0.594680094	0.999784055
Ccdc110	7.452747332	0.216817307	0.605247054	0.999784055
1700029J07Rik	81.25255688	0.109048068	0.568548358	0.999784055
Ufsp2	215.9073902	-0.000174673	0.99893726	0.999784055
Ankrd37	32.88595879	-0.386052008	0.164922084	0.999784055
Lrp2bp	9.523201415	0.573085571	0.136587416	0.999784055
Snx25	1245.204445	-0.02020434	0.792493552	0.999784055
4933411K20Rik	169.612487	0.111912154	0.414456587	0.999784055
Slc25a4	1026.994001	-0.03824874	0.619318197	0.999784055
Helt	0.765895625	0.302758556	0.275154212	0.999784055
Acsl1	2537.683043	-0.105869136	0.109180128	0.999784055
Cenpu	62.23929199	0.022053299	0.91501994	0.999784055
Primpol	46.15304171	-0.067072271	0.758894852	0.999784055
Casp3	316.1551347	0.04431965	0.719884246	0.999784055
Gm16675	24.23763447	-0.020163019	0.948161811	0.999784055
Irf2	2092.700184	-0.005475763	0.937247222	0.999784055
Enpp6	29.40273725	-0.340506378	0.216266154	0.999784055
Stox2	6380.463283	-0.082455222	0.27411342	0.999784055
Trappc11	944.0836223	0.038398226	0.627729418	0.999784055
Rwdd4a	570.8771876	0.072726614	0.464945416	0.999784055
Ing2	270.0628383	0.169415196	0.202003488	0.999784055
Cdkn2aip	106.1820942	0.195845658	0.219205623	0.999784055
Cldn24	0.079645027	-0.00475364	0.972824088	0.999784055
Cldn22	0.056583806	-0.00475364	0.972824088	0.999784055
Wwc2	1671.312914	-0.060309377	0.379852617	0.999784055
Dctd	77.82003466	-0.195375343	0.289379673	0.999784055
Tenm3	3627.079579	-0.183826852	0.063991245	0.999784055
Gm2516	1.670076325	0.298499248	0.446244266	0.999784055
Aga	32.1743278	0.326235303	0.248077603	0.999784055
Neil3	15.82788153	-0.309391999	0.352845463	0.999784055
Vegfc	98.6080086	0.166720351	0.389605835	0.999784055
Spcs3	310.6162012	0.025445342	0.826139333	0.999784055
Asb5	14.18776539	-0.091598396	0.791960468	0.999784055
Spata4	0.66382122	-0.313246774	0.202151773	0.999784055
Wdr17	409.9849092	-0.004570478	0.969800462	0.999784055
Gpm6a	6861.486317	-0.047125836	0.634407314	0.999784055
Adam29	5.484306061	0.214974171	0.607375263	0.999784055
Glra3	46.88613753	0.215478177	0.360646087	0.999784055
Hpgd	33.07453884	0.304782978	0.330700969	0.999784055
Cep44	70.18061341	-0.023439797	0.903438479	0.999784055
Fbxo8	395.5296805	0.022439841	0.837171076	0.999784055
LOC102636514	0.36650278	-0.130277561	0.524281373	0.999784055
Hand2	0.94660898	0.167025008	0.618045125	0.999784055
Scrg1	46.55103882	0.121776009	0.601911924	0.999784055
Sap30	134.4495386	-0.072425923	0.728716543	0.999784055
Hmgb2	312.9981877	-0.242658093	0.067930174	0.999784055
Galnt7	1423.408753	-0.004339771	0.962077249	0.999784055
AW046200	33.59261462	0.053905665	0.849993192	0.999784055
Galntl6	5264.919962	0.063007162	0.551096587	0.999784055
BC030500	39.16286255	-0.187407061	0.485552147	0.999784055
Aadat	8.927248131	0.237047383	0.555852822	0.999784055
Mfap3l	1182.094312	-0.069335222	0.464878659	0.999784055
2700029M09Rik	291.4721514	0.182198606	0.119636286	0.999784055
Clcn3	1780.620471	-0.040337342	0.629662337	0.999784055
Nek1	971.6665863	0.055956336	0.549485152	0.999784055
Sh3rf1	3245.685927	-0.061144499	0.44154087	0.999784055
1700001D01Rik	0.555079436	0.291087196	0.223231788	0.999784055
Cbr4	91.66315001	0.175142872	0.28857397	0.999784055
Palld	440.7963249	0.085534076	0.383915862	0.999784055
Ddx60	34.55529745	-0.029468698	0.910421648	0.999784055
Anxa10	5.812927568	0.307132202	0.466720233	0.999784055
Spock3	4516.988585	-0.000279653	0.997861639	0.999784055
Gm4975	5.116328285	0.511285693	0.225668522	0.999784055
Tll1	1362.251397	0.118543421	0.351456633	0.999784055
Cpe	5725.845202	-0.083086382	0.308519809	0.999784055
Msmo1	1843.301519	-0.059363332	0.479692175	0.999784055
Klhl2	4615.041038	-0.06137056	0.46690311	0.999784055
Tmem192	114.9375378	0.008849152	0.955145144	0.999784055
Trim75	0.343606916	0.131800136	0.555074577	0.999784055
Trim60	1.082362165	0.286851444	0.388869912	0.999784055
Apela	1.596006016	-0.013280751	0.971526452	0.999784055
BC030870	18.01550193	0.466349757	0.166558242	0.999784055
March1	6543.938385	-0.010185632	0.923867213	0.999784055
Tma16	180.6286072	-0.018372723	0.89899283	0.999784055
Tktl2	2.712533082	-0.074461375	0.858615839	0.999784055
Npy5r	2.412746649	-0.145710549	0.721061492	0.999784055
Npy1r	345.0115986	-0.054617716	0.671500621	0.999784055
Naf1	654.7218111	0.01083251	0.919324607	0.999784055
Nat1	0.319327429	0.04437277	0.819847112	0.999784055
Nat2	8.183595	0.331869298	0.409815542	0.999784055
Nat3	0.826818129	-0.013051688	0.96292903	0.999784055
Psd3	5165.895696	-0.082508259	0.388619698	0.999784055
Sh2d4a	24.2446511	-0.57957612	0.054771147	0.999784055
Csgalnact1	1231.738446	-0.05390408	0.602176092	0.999784055
1700125H03Rik	0.228523368	0.030652383	0.851213219	0.999784055
Ints10	552.0757565	-0.071391914	0.44147449	0.999784055
Lpl	417.9366074	-0.251547252	0.045126113	0.999784055
Slc18a1	9.594466873	0.263037425	0.484380759	0.999784055
Atp6v1b2	2309.984659	0.000445753	0.995112653	0.999784055
Zfp930	223.953954	0.104154733	0.397160601	0.999784055
D130040H23Rik	204.490726	0.092645826	0.45958294	0.999784055
Gm10033	92.61258234	0.212041885	0.198459154	0.999784055
Zfp868	545.4983873	0.190273427	0.07774654	0.999784055
Zfp964	42.33059366	-0.0071664	0.976275773	0.999784055
Zfp869	520.6126398	-0.039868789	0.695260313	0.999784055
Zfp963	151.8557409	0.014094252	0.922510808	0.999784055
Zfp866	611.1207456	0.092173858	0.301746193	0.999784055
Atp13a1	725.8847843	-0.000959331	0.991586108	0.999784055
Gmip	97.97428249	-0.078575742	0.664341672	0.999784055
Lpar2	45.95406621	-0.044778672	0.844295465	0.999784055
Pbx4	369.5155685	0.001758526	0.989621578	0.999784055
Cilp2	11.14519456	-0.290457359	0.443997995	0.999784055
Ndufa13	490.4580572	0.123599531	0.172384969	0.999784055
Tssk6	2.219685599	0.446773561	0.272410839	0.999784055
Gatad2a	1604.086665	0.042520802	0.548975446	0.999784055
Mau2	1346.436166	-0.05703626	0.457280509	0.999784055
Sugp1	1007.327362	-0.013786785	0.86466433	0.999784055
Tm6sf2	97.48661288	0.003003145	0.987594027	0.999784055
Hapln4	39.62015144	-0.2160611	0.386944443	0.999784055
Ncan	2378.99814	-0.029137754	0.670928183	0.999784055
Rfxank	262.246567	-0.061799709	0.623052469	0.999784055
Nr2c2ap	202.1786836	-0.158887976	0.229576754	0.999784055
2310045N01Rik	135.7060529	0.165035523	0.291620045	0.999784055
Mef2b	43.31916329	0.316276338	0.190722404	0.999784055
Tmem161a	242.0253336	0.152085432	0.24770225	0.999784055
Slc25a42	800.682303	0.065535657	0.486434378	0.999784055
Armc6	213.6011532	0.005589426	0.96360991	0.999784055
Sugp2	1308.478161	-0.018167413	0.828219288	0.999784055
Homer3	110.7113822	0.215841092	0.207081582	0.999784055
Ddx49	263.5398807	0.047060953	0.682865193	0.999784055
Cope	223.0604613	0.016304421	0.895207742	0.999784055
Gdf1	0.694247312	0.260417928	0.365709255	0.999784055
Upf1	1212.132755	-0.098626803	0.261736533	0.999784055
Comp	0.299780867	0.049019368	0.810239674	0.999784055
Crtc1	1911.347726	-0.11320032	0.151730777	0.999784055
Klhl26	1007.098072	-0.024924006	0.773080872	0.999784055
Tmem59l	200.8938838	-0.067623667	0.596613655	0.999784055
Crlf1	30.16000888	-0.164978036	0.517668703	0.999784055
2810428I15Rik	96.83803292	-0.019827223	0.905331974	0.999784055
Uba52	362.6148166	-0.082804445	0.480269375	0.999784055
Kxd1	192.6264522	0.230148585	0.107244549	0.999784055
Fkbp8	480.9309515	-0.138530441	0.158632902	0.999784055
Ell	2080.211395	-0.01521294	0.865527417	0.999784055
Isyna1	35.84968249	-0.056404163	0.836021532	0.999784055
Ssbp4	307.0803496	-0.117565026	0.286701691	0.999784055
Lrrc25	0.446167706	-0.16529035	0.469236756	0.999784055
Gdf15	19.30375341	-0.03615243	0.911478504	0.999784055
Pgpep1	251.3817608	0.092519325	0.511573186	0.999784055
Lsm4	152.6259559	0.069089888	0.623398639	0.999784055
Jund	664.2313807	-0.089799785	0.470206125	0.999784055
Gm3336	4.865542332	0.462814041	0.273848258	0.999784055
Pde4c	141.0883116	0.011946349	0.935693585	0.999784055
Rab3a	743.2561884	-0.21476543	0.022043611	0.999784055
Mpv17l2	63.1113932	-0.127860632	0.550581691	0.999784055
Ifi30	30.07720116	-0.551384996	0.046828231	0.999784055
Pik3r2	421.4645058	-0.026681636	0.809970431	0.999784055
2010320M18Rik	20.31695919	-0.075371474	0.822758212	0.999784055
Mast3	432.1736667	-0.194091316	0.045865117	0.999784055
Il12rb1	4.154303147	0.477257512	0.259359835	0.999784055
Arrdc2	140.8500303	-0.089208932	0.578878195	0.999784055
Kcnn1	204.4802262	-0.159712898	0.241951403	0.999784055
Ccdc124	153.464673	0.013571567	0.928944876	0.999784055
Slc5a5	20.86065411	0.107739131	0.75410301	0.999784055
Rpl18a	418.771057	-0.06155884	0.549860862	0.999784055
Map1s	496.8870654	-0.087787356	0.383167133	0.999784055
1700026F02Rik	1.906526546	0.454913646	0.253516861	0.999784055
Haus8	120.3577186	0.012962085	0.935025957	0.999784055
Myo9b	2748.86683	0.051913833	0.487106691	0.999784055
Use1	89.04258551	0.118855037	0.559906082	0.999784055
Ocel1	42.27869949	0.187303979	0.4730089	0.999784055
Nr2f6	148.4893045	0.081034251	0.612980769	0.999784055
Ushbp1	5.613102812	0.899870435	0.031922184	0.999784055
Babam1	170.6151199	0.078560267	0.559747741	0.999784055
Ankle1	70.11389323	-0.180589999	0.382826781	0.999784055
Abhd8	368.0231321	-0.127637068	0.251522204	0.999784055
Mrpl34	15.54862953	-0.162059379	0.62759718	0.999784055
Dda1	511.9787812	-0.046949002	0.640258352	0.999784055
Ano8	223.1880849	-0.115876772	0.350873327	0.999784055
Gtpbp3	83.57615753	0.141461591	0.443145138	0.999784055
Plvap	90.4421521	-0.062279285	0.715333679	0.999784055
Bst2	2.893482387	0.154572621	0.71024996	0.999784055
Mvb12a	56.33952656	0.084120192	0.707783528	0.999784055
Tmem221	0.274996746	0.035130247	0.840387397	0.999784055
Nxnl1	8.172334745	-0.381474535	0.340200475	0.999784055
Slc27a1	882.7337264	0.009017398	0.917452082	0.999784055
Pgls	120.6017625	-0.059085632	0.726198339	0.999784055
Fam129c	27.27735283	0.052860849	0.853082421	0.999784055
Glt25d1	173.6521277	-0.13188824	0.376645833	0.999784055
Unc13a	1782.650913	-0.160159183	0.037075175	0.999784055
Jak3	27.94186842	0.159300701	0.592736024	0.999784055
B3gnt3	7.117726391	-0.646432217	0.118018039	0.999784055
Fcho1	383.0122617	-0.090861294	0.335361191	0.999784055
Zfp709	85.25001802	0.318292229	0.072080128	0.999784055
Zfp882	222.5820269	-0.04337119	0.729705803	0.999784055
Zfp617	342.0597259	0.044848701	0.678555992	0.999784055
Zfp961	285.4714207	0.04024282	0.714846787	0.999784055
Cyp4f18	0.663415416	0.229851141	0.381679988	0.999784055
Olfr372	0.299896352	0.042406411	0.824044602	0.999784055
Olfr374	0.130081465	-0.031608093	0.820799624	0.999784055
Tpm4	288.7084927	0.100241827	0.472243826	0.999784055
Rab8a	598.0705225	-0.062525047	0.483311124	0.999784055
Hsh2d	8.072462586	0.139507546	0.73031764	0.999784055
Cib3	1.857114119	-0.290485222	0.465221969	0.999784055
Fam32a	205.3700061	-0.195264929	0.117456576	0.999784055
Ap1m1	496.4919951	0.056394853	0.607868515	0.999784055
Klf2	17.08391524	0.148445922	0.657439868	0.999784055
Eps15l1	5589.594894	-0.04145012	0.605206627	0.999784055
Calr3	15.26863901	-0.502894794	0.138656251	0.999784055
1700030K09Rik	148.4510876	0.070823625	0.618450593	0.999784055
Cherp	788.2950784	-0.067961632	0.477933507	0.999784055
Slc35e1	933.3428005	-0.128167795	0.23060936	0.999784055
Med26	1888.870252	0.028774888	0.720977705	0.999784055
Smim7	517.8109868	-0.022805686	0.833805318	0.999784055
Tmem38a	733.8999978	-0.025117516	0.78758466	0.999784055
Nwd1	620.6965673	0.021154092	0.830264879	0.999784055
Sin3b	1923.206761	0.049123564	0.547134156	0.999784055
F2rl3	6.654576385	-0.075438294	0.856130147	0.999784055
Large	27323.36175	-0.119606282	0.113502878	0.999784055
Isx	3.083226087	-0.327772106	0.437795915	0.999784055
Hmgxb4	534.0669315	0.166421182	0.083680224	0.999784055
Tom1	499.4937601	-0.020387508	0.844468832	0.999784055
Hmox1	638.4403366	-0.11138636	0.249620185	0.999784055
Mcm5	128.9667858	-0.069508369	0.681761389	0.999784055
Rasd2	314.2317423	-0.055393207	0.809336783	0.999784055
1700007B14Rik	268.4801422	-0.052967778	0.698158624	0.999784055
Gm10649	292.9022472	0.019792185	0.858051474	0.999784055
Nr3c2	6271.216711	-0.113808306	0.204133187	0.999784055
Arhgap10	2091.983235	-0.063491436	0.509402376	0.999784055
0610038B21Rik	2.670152741	0.013179735	0.974367384	0.999784055
Prmt10	708.2520938	-0.047087966	0.571427659	0.999784055
Tmem184c	142.4481961	0.085335093	0.579001821	0.999784055
1700092C02Rik	0.10357022	-0.00475364	0.972824088	0.999784055
Ednra	58.59883786	-0.127522956	0.545862072	0.999784055
Ttc29	7.014728144	0.233812138	0.572346345	0.999784055
Pou4f2	1.099271037	-0.041338258	0.904079108	0.999784055
Rbmxl1	216.6419684	-0.052163422	0.694066042	0.999784055
Slc10a7	1084.757919	-0.003626903	0.963192525	0.999784055
Lsm6	228.2529343	0.046359195	0.709666588	0.999784055
Zfp827	3984.003763	-0.130246185	0.095424545	0.999784055
1700011L22Rik	10.39693363	0.088636405	0.820393264	0.999784055
Mmaa	417.6739718	-0.044957854	0.664681324	0.999784055
Gm4890	10.9537328	0.307015419	0.41903172	0.999784055
Smad1	2462.346877	-0.027074475	0.660925426	0.999784055
Otud4	1073.129709	0.010264702	0.900960719	0.999784055
Abce1	751.9599696	-0.030426218	0.756460123	0.999784055
Anapc10	901.5958216	0.076868796	0.313004741	0.999784055
Hhip	27.76944273	-0.089140024	0.774302703	0.999784055
Gypa	1.136152133	-0.188273777	0.584120494	0.999784055
Frem3	24.56023348	-0.067520813	0.82977998	0.999784055
Smarca5	1699.584863	0.076095757	0.256478972	0.999784055
Gab1	1033.170608	0.023604145	0.762538715	0.999784055
Usp38	1778.445737	0.161207652	0.069762797	0.999784055
Inpp4b	2491.77553	0.010989762	0.921242786	0.999784055
Il15	13.47249402	0.225066517	0.531714142	0.999784055
Zfp330	525.6401389	0.005850635	0.952639554	0.999784055
Rnf150	2670.547332	-0.116131747	0.245204031	0.999784055
Tbc1d9	3136.456392	-0.063506656	0.403270844	0.999784055
Ucp1	23.05602953	-0.12914631	0.69485004	0.999784055
Elmod2	118.6108152	0.001325174	0.994019383	0.999784055
4933434I20Rik	2.084547464	-0.043246375	0.912041568	0.999784055
Clgn	48.54606155	-0.295583332	0.206471686	0.999784055
Scoc	203.177585	-0.079118201	0.557250648	0.999784055
Olfr370	0.067801789	-0.00475364	0.972824088	0.999784055
Ndufb7	136.756435	-0.073980141	0.642224482	0.999784055
Tecr	2468.554962	-0.063736444	0.483158379	0.999784055
Dnajb1	398.6382278	0.052997405	0.737364758	0.999784055
Gipc1	259.6791563	-0.107008536	0.361618752	0.999784055
Ptger1	17.08215374	0.508974094	0.127527891	0.999784055
Pkn1	386.6178786	-0.082948369	0.408415207	0.999784055
Ddx39	307.537627	0.054978506	0.635077589	0.999784055
Cd97	34.04022278	0.32468243	0.251338998	0.999784055
Lphn1	3006.274266	-0.106888403	0.145480809	0.999784055
Prkaca	1343.603856	0.023865458	0.778895693	0.999784055
Samd1	50.47093671	-0.028434695	0.89505606	0.999784055
1700067K01Rik	5.736705555	-0.137154064	0.742714463	0.999784055
2210011C24Rik	0.288745367	0.168683202	0.341143026	0.999784055
Palm3	7.114489793	-0.245587263	0.538007518	0.999784055
Il27ra	4.263084532	-0.152674979	0.718420184	0.999784055
Rfx1	623.9932435	0.023878072	0.805628488	0.999784055
Dcaf15	210.3751973	-0.092627939	0.490488767	0.999784055
Podnl1	1.135142013	0.314765429	0.348402609	0.999784055
Cc2d1a	221.4471724	-0.010080538	0.930524663	0.999784055
4930432K21Rik	23.72733949	0.009383688	0.974697252	0.999784055
Nanos3	45.82306808	-0.009652729	0.965687701	0.999784055
Zswim4	485.702601	0.106902324	0.352717294	0.999784055
D8Ertd738e	195.3586878	0.009807392	0.937921552	0.999784055
Mri1	134.0924135	0.007376874	0.959403373	0.999784055
Ccdc130	214.2813841	-0.068414612	0.605304724	0.999784055
Cacna1a	10569.96873	-0.085689429	0.188848318	0.999784055
Ier2	317.9363191	-0.070257665	0.753256766	0.999784055
Nacc1	925.1325808	-0.007102252	0.926456843	0.999784055
Trmt1	314.2717318	0.14796095	0.197323005	0.999784055
Lyl1	3.150910261	-0.207860406	0.614443877	0.999784055
Nfix	5773.769131	-0.034522661	0.674287676	0.999784055
Dand5	179.2673173	0.015218095	0.915026559	0.999784055
Gadd45gip1	75.95611416	0.257492745	0.176791099	0.999784055
Rad23a	229.0473596	-0.03736815	0.76271647	0.999784055
Calr	1379.393735	-0.106135178	0.221626165	0.999784055
Farsa	431.2494474	-0.005053621	0.959868653	0.999784055
Syce2	44.09603059	0.002151781	0.99265058	0.999784055
Gcdh	50.49298295	-0.076809632	0.739290936	0.999784055
Klf1	2.686305497	-0.229756198	0.579419394	0.999784055
Dnase2a	101.4598012	0.105953577	0.52662644	0.999784055
Mast1	991.9543599	-0.110983042	0.243248337	0.999784055
LOC100503676	4.819785498	0.053652763	0.898713121	0.999784055
Rtbdn	17.85493382	-0.121664898	0.709015685	0.999784055
Rnaseh2a	81.59192222	0.013249495	0.942054734	0.999784055
Prdx2	448.9047226	-0.010311388	0.921041935	0.999784055
Junb	1423.63913	-0.121777678	0.592468072	0.999784055
Hook2	79.71996867	0.303225583	0.100326462	0.999784055
Best2	1.522922716	-0.151920964	0.685206157	0.999784055
Asna1	280.5878516	0.069453419	0.545786206	0.999784055
2310036O22Rik	268.091295	0.008825925	0.941169176	0.999784055
Tnpo2	1051.27958	-0.085437777	0.261003738	0.999784055
A230103J11Rik	60.69590224	0.164925463	0.447312758	0.999784055
Fbxw9	233.1451279	0.056118909	0.656982986	0.999784055
Dhps	132.5061304	0.00443038	0.978923604	0.999784055
Wdr83	73.93165474	0.223642703	0.24563433	0.999784055
Wdr83os	82.87957181	0.056329271	0.766378496	0.999784055
Man2b1	146.0441052	-0.018508188	0.894437353	0.999784055
Zfp791	14777.30599	-0.211153967	0.410771503	0.999784055
Cks1brt	18.01050947	-0.364284614	0.276606584	0.999784055
Vps35	1192.991857	0.067392019	0.415232925	0.999784055
Orc6	181.0651579	-0.087059654	0.530244414	0.999784055
Mylk3	13.01538346	0.04262624	0.907321928	0.999784055
4921524J17Rik	409.1038668	0.136111824	0.277777407	0.999784055
Gpt2	1671.115371	0.047510993	0.546222503	0.999784055
Dnaja2	1139.097559	0.01805698	0.805831582	0.999784055
Neto2	1269.361419	-0.059197633	0.502045722	0.999784055
Itfg1	1382.095362	0.047162739	0.539678998	0.999784055
Phkb	904.8064927	0.066812707	0.385350045	0.999784055
Abcc12	23.61767219	0.235174897	0.433621737	0.999784055
Lonp2	1504.174465	0.066375551	0.348457784	0.999784055
Siah1a	1077.902552	0.051342752	0.475288912	0.999784055
Gm10638	15.28699071	0.635870579	0.073432845	0.999784055
N4bp1	1911.887468	0.009482455	0.895621109	0.999784055
Gm10637	1.592823098	-0.039160106	0.919455189	0.999784055
Cbln1	61.1510425	-0.240256792	0.225090298	0.999784055
Gm2694	179.9061925	-0.281472791	0.0297283	0.999784055
4933402J07Rik	4.251988571	0.21115089	0.615702345	0.999784055
Zfp423	2128.499299	-0.057168757	0.460600071	0.999784055
Cnep1r1	346.023888	0.116558768	0.267745917	0.999784055
Heatr3	1502.539644	-0.07684917	0.274487743	0.999784055
Papd5	1699.718116	-0.028825088	0.677777052	0.999784055
Adcy7	41.28029012	-0.035636348	0.881869143	0.999784055
Brd7	753.6521842	-0.019672983	0.814241622	0.999784055
Nkd1	663.8594489	-0.094684677	0.336200159	0.999784055
Snx20	5.259965433	-0.112322461	0.786895568	0.999784055
Nod2	13.50511615	-0.055387201	0.876353048	0.999784055
Cyld	882.9664348	-0.011426204	0.910694151	0.999784055
Sall1	424.142362	0.051697828	0.601962333	0.999784055
Tox3	909.80917	0.052633017	0.659282742	0.999784055
Chd9	4894.643597	0.014376329	0.816256977	0.999784055
Rbl2	439.1416863	-0.018338818	0.84918261	0.999784055
Aktip	291.1113175	0.064929744	0.584733817	0.999784055
Rpgrip1l	347.0858635	-0.031943666	0.779672176	0.999784055
Fto	7403.724275	-0.096402016	0.159582437	0.999784055
Irx3	3.01379711	-0.301501986	0.472245933	0.999784055
Crnde	30.0595081	-0.234547302	0.403372818	0.999784055
Irx5	1.879568857	-0.295474844	0.459215531	0.999784055
Irx6	0.921169847	-0.280952525	0.348430677	0.999784055
Mmp2	3.429713783	-0.163361832	0.698982988	0.999784055
Lpcat2	39.97883829	-0.09299472	0.712332903	0.999784055
Slc6a2	40.90079082	0.220934172	0.361250338	0.999784055
Ces1a	0.889703237	0.065712836	0.840920978	0.999784055
Ces1b	0.552190632	0.482453912	0.06210611	0.999784055
Ces1c	1.22298667	0.195477721	0.591520679	0.999784055
Ces1d	1.811876896	-0.273231241	0.470682378	0.999784055
Ces1e	1.087541376	0.047884547	0.892733346	0.999784055
Ces1f	1.482525954	-0.109883739	0.770357892	0.999784055
Ces1g	10.9561152	-0.301841471	0.443721429	0.999784055
Ces5a	5.801738358	-0.439971895	0.289135259	0.999784055
Gnao1	14556.08286	-0.051578161	0.35764476	0.999784055
4930488L21Rik	11.03883974	-0.180762961	0.632619386	0.999784055
Amfr	1346.601138	0.054542405	0.434023311	0.999784055
Nudt21	406.1116146	0.026583986	0.783858064	0.999784055
Ogfod1	638.0205701	0.129891242	0.188713061	0.999784055
Bbs2	210.0843696	-0.004718944	0.972258456	0.999784055
Mt4	0.200326081	-0.004976519	0.972175817	0.999784055
Mt3	359.993369	-0.014715674	0.89607726	0.999784055
Mt2	265.5227157	0.010111198	0.942292831	0.999784055
Mt1	481.0377433	-0.110523098	0.397696027	0.999784055
Nup93	3145.275673	-0.118381807	0.053563599	0.999784055
Slc12a3	99.30387284	-0.108178139	0.563993986	0.999784055
Herpud1	697.7307199	0.043448273	0.659418087	0.999784055
9330175E14Rik	11.29999582	-0.050899418	0.896468509	0.999784055
Nlrc5	35.57817429	0.000542896	0.998289402	0.999784055
Cpne2	792.3467665	0.036197707	0.698452948	0.999784055
Fam192a	673.5635854	0.012975823	0.882443022	0.999784055
Rspry1	750.2634149	0.018198237	0.826624777	0.999784055
Arl2bp	603.3926892	0.072814337	0.439434279	0.999784055
Pllp	32.41783201	-0.295095389	0.234995831	0.999784055
Ccl22	0.395325663	-0.222775655	0.311691936	0.999784055
Cx3cl1	1948.801842	-0.036247429	0.674154045	0.999784055
Ccl17	9.13180783	-0.204196495	0.601168944	0.999784055
Ciapin1	762.9060705	-0.148503806	0.107831528	0.999784055
Coq9	526.0993897	0.04396958	0.626839175	0.999784055
Polr2c	532.2607389	-0.098962097	0.32453532	0.999784055
Dok4	131.6636393	-0.145340892	0.316774855	0.999784055
Ccdc102a	23.50931645	-0.143119822	0.662137264	0.999784055
Gpr114	1.802814968	0.051621836	0.89100925	0.999784055
Gpr56	823.1323895	0.059555617	0.498313389	0.999784055
Gpr97	24.26907174	0.026552481	0.927009415	0.999784055
Ccdc135	14.14400803	0.018941271	0.957019152	0.999784055
Katnb1	432.2043829	0.066138087	0.530197685	0.999784055
Kifc3	1312.299845	0.096230165	0.314425311	0.999784055
Tepp	0.819618615	-0.016169512	0.956711899	0.999784055
Zfp319	234.2777635	-0.059901694	0.629680895	0.999784055
Usb1	238.806746	0.154229785	0.200674153	0.999784055
Mmp15	375.3197106	0.002625895	0.980897839	0.999784055
Gtl3	936.1798194	-0.106433063	0.268153858	0.999784055
Csnk2a2	1629.645392	-0.068292872	0.353374852	0.999784055
Ccdc113	5.825505769	0.091675432	0.825764142	0.999784055
Prss54	1.091686159	-0.236484493	0.470530386	0.999784055
Gins3	23.01789894	-0.188901301	0.55071576	0.999784055
Ndrg4	2720.658703	-0.150056117	0.026795896	0.999784055
Setd6	41.46219891	-0.030689842	0.89754683	0.999784055
Cnot1	3638.862077	-0.014575184	0.817224426	0.999784055
4930513N10Rik	17.67792757	-0.323545156	0.346718955	0.999784055
Slc38a7	314.3128664	0.147029584	0.201552223	0.999784055
Got2	1461.397844	-0.050568074	0.456410395	0.999784055
Gm15679	1.852559364	0.041273889	0.915501792	0.999784055
Cdh8	1677.943079	0.086117775	0.450529566	0.999784055
Cdh11	2921.896268	-0.045530445	0.69570223	0.999784055
1600027J07Rik	0.062794142	-0.00475364	0.972824088	0.999784055
4933400L20Rik	3.193689485	-0.070256135	0.865942048	0.999784055
Cdh5	1.739948027	-0.417865824	0.279115855	0.999784055
Bean1	179.739068	0.037361057	0.80723581	0.999784055
Tk2	528.2148502	0.09250504	0.348430509	0.999784055
Cklf	23.55675022	-0.051927128	0.86626687	0.999784055
Cmtm2a	1.670463965	-0.027808266	0.941327961	0.999784055
Cmtm1	3.663357963	-0.209895151	0.619809527	0.999784055
Cmtm2b	1.065653745	-0.253945293	0.457946187	0.999784055
Cmtm3	29.56382457	0.102647519	0.717970896	0.999784055
Cmtm4	1569.583651	-0.080846511	0.284285216	0.999784055
Dync1li2	2090.742	-0.04018637	0.556450474	0.999784055
Ccdc79	66.84076376	-0.077033766	0.704120067	0.999784055
Nae1	340.7956278	-0.09205997	0.389426598	0.999784055
Car7	41.72837846	0.15239888	0.556842263	0.999784055
Pdp2	86.29075551	0.152899429	0.392910502	0.999784055
Cdh16	6.559727122	-0.28011425	0.496013011	0.999784055
Rrad	9.76080337	0.234393945	0.56670659	0.999784055
Fam96b	45.98117364	-0.039257361	0.872793725	0.999784055
Ces2a	0.726595202	0.210448851	0.438198281	0.999784055
4932416K20Rik	8.557590571	-0.506857678	0.205328539	0.999784055
Ces2b	0.183661945	-0.031608093	0.820799624	0.999784055
Ces2c	0.424263947	-0.076256116	0.719447976	0.999784055
Ces2d-ps	0.116883138	0.022100813	0.874154578	0.999784055
Ces2e	0.068641352	-0.00475364	0.972824088	0.999784055
Ces2f	0.654767595	-0.013993787	0.958680573	0.999784055
Ces2g	32.4186358	-0.322085566	0.253265937	0.999784055
Ces2h	16.35613471	-0.401119264	0.231565558	0.999784055
Ces3a	0.466997564	-0.09664795	0.689313209	0.999784055
Ces3b	0.321233237	0.084231064	0.641911384	0.999784055
Ces4a	3.444185022	0.275855889	0.514100082	0.999784055
Cbfb	505.2197723	0.097496679	0.32053813	0.999784055
D230025D16Rik	701.5203146	-0.04574672	0.563811102	0.999784055
B3gnt9	6.667023931	-0.046470684	0.91021356	0.999784055
Tradd	15.72088156	0.053794588	0.874099075	0.999784055
Fbxl8	17.20477475	0.447068372	0.19104459	0.999784055
Hsf4	2.360806185	0.669508094	0.100546237	0.999784055
Nol3	218.140298	0.090684959	0.504462884	0.999784055
4931428F04Rik	261.3955045	-0.094442388	0.418082337	0.999784055
Exoc3l	6.173312604	0.040722011	0.920556843	0.999784055
E2f4	410.4938393	0.072211861	0.491408381	0.999784055
Elmo3	15.04401724	-0.153779077	0.665494756	0.999784055
Lrrc29	651.4662003	0.007188511	0.936358219	0.999784055
Tmem208	70.98519848	0.186316639	0.391496793	0.999784055
Fhod1	43.75586575	0.127317986	0.594770067	0.999784055
Slc9a5	298.4813099	-0.054686169	0.619761573	0.999784055
Plekhg4	37.5487701	-0.233923884	0.389931413	0.999784055
Kctd19	2.620058122	-0.003037004	0.994113413	0.999784055
Lrrc36	10.11254243	-0.304348437	0.436940388	0.999784055
Tppp3	32.60408206	-0.20840925	0.4391591	0.999784055
Zdhhc1	277.8449906	0.151570461	0.214336261	0.999784055
Hsd11b2	0.179927426	-0.005474458	0.970773538	0.999784055
Atp6v0d1	2908.80622	0.074918732	0.25168226	0.999784055
Agrp	4.296869929	0.258806684	0.540500318	0.999784055
Fam65a	874.3295339	-0.021158691	0.804171296	0.999784055
Ctcf	1633.818959	-0.079125917	0.234989065	0.999784055
Rltpr	125.7708501	-0.25034066	0.098175156	0.999784055
Acd	107.090808	0.003389668	0.986028413	0.999784055
Pard6a	122.6822396	0.091633597	0.605392723	0.999784055
Enkd1	22.07591477	-0.067502941	0.831425769	0.999784055
4933405L10Rik	2.785505792	-0.075614569	0.855531959	0.999784055
Gfod2	423.9320137	0.070273819	0.475875335	0.999784055
Ranbp10	2013.960304	0.071139847	0.320540296	0.999784055
Tsnaxip1	3.633113874	0.15089589	0.721553691	0.999784055
Cenpt	106.8571336	0.165728837	0.315416632	0.999784055
Thap11	60.90701079	-0.186710183	0.384884738	0.999784055
Nutf2	41.0987666	-0.200227444	0.407499022	0.999784055
Edc4	650.1907368	0.020584298	0.821445205	0.999784055
Nrn1l	13.88049103	0.310380396	0.387079793	0.999784055
Pskh1	788.0865572	0.035519047	0.683681215	0.999784055
Ctrl	4.068903384	-0.160476601	0.704737841	0.999784055
Psmb10	38.31425373	0.024186161	0.924940026	0.999784055
Lcat	22.12593611	0.205224377	0.515783024	0.999784055
Slc12a4	249.8362628	0.079632509	0.56785064	0.999784055
Dpep3	0.623835623	0.406634562	0.142767926	0.999784055
Dpep2	3.58111674	0.381055469	0.365744296	0.999784055
Ddx28	60.6593112	-0.11423519	0.575722112	0.999784055
Dus2	458.2791612	0.099367233	0.361029307	0.999784055
Nfatc3	1291.849931	0.148022706	0.041414174	0.999784055
Esrp2	0.056583806	-0.00475364	0.972824088	0.999784055
1810019D21Rik	25.30431513	-0.140021932	0.652833222	0.999784055
Pla2g15	322.9360225	0.103865	0.393574748	0.999784055
Slc7a6	893.3259455	-0.140591	0.126349399	0.999784055
Slc7a6os	313.7542717	0.080704307	0.499079352	0.999784055
Prmt7	767.7940132	0.068982189	0.510070449	0.999784055
Smpd3	2916.72336	-0.113472837	0.124246174	0.999784055
Zfp90	105.761082	0.26546319	0.118809226	0.999784055
Cdh3	30.8178347	-0.001223822	0.996473197	0.999784055
1110028F18Rik	1.068622826	-0.141278115	0.682149685	0.999784055
Cdh1	13.53299837	0.40094552	0.267797382	0.999784055
Tango6	541.5202713	-0.013729323	0.884824197	0.999784055
Has3	102.5487143	-0.039382531	0.873306707	0.999784055
Chtf8	262.8795328	-0.056659973	0.665244651	0.999784055
Cirh1a	768.8976145	0.050041416	0.574800252	0.999784055
Sntb2	1670.276708	-0.056826985	0.467877787	0.999784055
Vps4a	557.896053	0.000854799	0.993116575	0.999784055
Pdf	62.47167167	-0.131948475	0.521931501	0.999784055
Cog8	264.6538186	-0.085556831	0.448735876	0.999784055
Nip7	935.9474319	0.014592682	0.856932766	0.999784055
Tmed6	5.108438999	0.038198441	0.927997801	0.999784055
Terf2	870.6522344	-0.036114918	0.710825661	0.999784055
Cyb5b	1328.332959	-0.021029213	0.767725732	0.999784055
Nfat5	1870.428561	0.07906287	0.219189886	0.999784055
Nqo1	29.90230252	-0.303058552	0.269972622	0.999784055
Nob1	487.406247	0.021927739	0.828085403	0.999784055
Wwp2	1172.368358	0.123851233	0.138898553	0.999784055
Psmd7	434.3848635	0.049072018	0.625211221	0.999784055
3010033K07Rik	1.734464561	0.206871263	0.589095494	0.999784055
Zfhx3	1506.485988	0.041030273	0.617864177	0.999784055
Gm1943	51.75510477	0.154352668	0.500079052	0.999784055
Pmfbp1	3.982673715	-0.453848017	0.281146867	0.999784055
Dhx38	444.1334474	-0.064443756	0.549031867	0.999784055
Txnl4b	62.79160765	-0.183176081	0.373357954	0.999784055
Hp	2.520301373	-0.254232844	0.527879203	0.999784055
Dhodh	193.2388931	0.002162032	0.987924701	0.999784055
Pkd1l3	30.78755456	0.130864215	0.63547125	0.999784055
Ist1	1750.443375	0.074308119	0.280675262	0.999784055
Zfp821	557.264719	-0.116994977	0.222743069	0.999784055
Atxn1l	509.0646711	-0.016730766	0.863539594	0.999784055
Ap1g1	3616.556807	-0.02964656	0.639801072	0.999784055
Phlpp2	1321.982604	-0.023485094	0.753010656	0.999784055
Marveld3	4.777066482	-0.22370073	0.593258409	0.999784055
Tat	0.723466479	0.309475672	0.296528159	0.999784055
Chst4	1.343330452	0.653735465	0.068682975	0.999784055
Zfp612	332.3834735	0.192428686	0.095336058	0.999784055
Calb2	350.3724142	-0.07662139	0.792652488	0.999784055
Cmtr2	142.8410318	0.00845782	0.962682259	0.999784055
Hydin	216.3161498	-0.11312771	0.432844188	0.999784055
Gm21283	0.819376002	-0.206853283	0.491231247	0.999784055
Vac14	1704.852504	-0.099539557	0.193376635	0.999784055
Mtss1l	2490.731006	0.041045168	0.635571974	0.999784055
Il34	224.764635	0.123893493	0.417396215	0.999784055
Sf3b3	2039.888937	-0.000214885	0.997581486	0.999784055
Cog4	705.7654272	0.062197258	0.467853388	0.999784055
Fuk	131.0990747	-0.119723877	0.406173062	0.999784055
St3gal2	806.4201571	-0.001561445	0.985970805	0.999784055
Ddx19a	554.8851387	0.0321561	0.716601661	0.999784055
Ddx19b	650.8714103	0.024399608	0.778672206	0.999784055
Aars	2095.907011	-0.100771308	0.16963717	0.999784055
Exosc6	28.65271114	-0.396368369	0.168588599	0.999784055
Clec18a	9.72528879	-0.252212082	0.495513509	0.999784055
Pdpr	1295.010945	-0.091862314	0.244053906	0.999784055
9430091E24Rik	322.9843613	-0.083544253	0.456411524	0.999784055
Glg1	3414.484304	0.004395392	0.941993023	0.999784055
Rfwd3	314.3457848	0.114302634	0.278851195	0.999784055
Mlkl	8.131537422	-0.548296513	0.174638435	0.999784055
Fa2h	14.73474602	-0.13441943	0.686293463	0.999784055
Wdr59	1128.886117	-0.096948134	0.191251294	0.999784055
Znrf1	5636.473585	0.001229601	0.986172018	0.999784055
Ldhd	12.96584348	0.156456654	0.67221302	0.999784055
Zfp1	1371.851152	-0.015990663	0.847582362	0.999784055
Ctrb1	0.822535299	-0.031674562	0.918874398	0.999784055
Bcar1	2181.020487	-0.13048691	0.196994732	0.999784055
Cfdp1	1733.948804	0.040427423	0.548297325	0.999784055
Tmem170	112.0721973	-0.056965358	0.729416663	0.999784055
Chst5	13.4112238	-0.291462869	0.400085901	0.999784055
Tmem231	313.6429373	-0.011266123	0.918230205	0.999784055
Gabarapl2	730.8575912	-0.119439576	0.236403826	0.999784055
Adat1	295.2466673	0.170697749	0.103330581	0.999784055
Kars	303.713169	0.104150583	0.326710385	0.999784055
Terf2ip	575.8041659	-0.026852932	0.762498099	0.999784055
Cntnap4	2948.966038	-0.012921996	0.91426711	0.999784055
Gm10280	2.568408605	0.070293553	0.863060694	0.999784055
4930571O06Rik	2.848968283	0.25875825	0.535394575	0.999784055
Mon1b	85.31110663	0.256246992	0.144917601	0.999784055
Syce1l	12.45751084	-0.291517908	0.420084213	0.999784055
Adamts18	289.3461509	-0.175060553	0.178621145	0.999784055
Nudt7	103.0294913	0.078157885	0.642831317	0.999784055
Vat1l	527.8410303	-0.071271107	0.552213883	0.999784055
4933408N05Rik	22.1100966	-0.439823476	0.151975179	0.999784055
Clec3a	0.424366245	0.061011934	0.787103713	0.999784055
Wwox	1000.025401	-0.089339151	0.361663493	0.999784055
Maf	146.1565588	0.090180726	0.538313885	0.999784055
Dynlrb2	0.872361791	0.171339942	0.593410343	0.999784055
Cdyl2	1940.785591	-0.129121172	0.084448656	0.999784055
4930563M20Rik	2.573572238	0.186868281	0.649237871	0.999784055
Cmc2	165.8014202	-0.145283003	0.296599648	0.999784055
Cenpn	20.29787676	-0.209929349	0.525272209	0.999784055
Atmin	308.2799095	0.029844288	0.78671906	0.999784055
1700030J22Rik	45.79889441	-0.163821908	0.470623965	0.999784055
Gcsh	95.41074531	-0.004233745	0.980452466	0.999784055
Pkd1l2	7.142269188	-0.10936234	0.785701592	0.999784055
Bcmo1	38.14426038	-0.014237055	0.956614789	0.999784055
Gan	744.8292819	0.055396143	0.57523817	0.999784055
Cmip	14135.25979	-0.038963206	0.576553475	0.999784055
Plcg2	76.9639245	0.183598557	0.311525445	0.999784055
Sdr42e1	17.51231714	0.245656283	0.44091233	0.999784055
Hsd17b2	7.338716309	0.034757479	0.931484354	0.999784055
Mphosph6	210.0793194	-0.034105224	0.782163809	0.999784055
Hsbp1	381.81121	-0.134476204	0.20332005	0.999784055
Mlycd	388.8681064	0.010723118	0.919022287	0.999784055
Osgin1	280.9280207	-0.026892014	0.831355983	0.999784055
Necab2	531.9036398	-0.212732682	0.066470573	0.999784055
Slc38a8	21.09667397	0.068286658	0.831804641	0.999784055
Mbtps1	2597.351299	-0.020903616	0.781315819	0.999784055
Hsdl1	193.3126363	0.090957357	0.548055763	0.999784055
Dnaaf1	15.56856111	0.198465494	0.580685634	0.999784055
Taf1c	85.39088846	-0.05024991	0.777048409	0.999784055
Adad2	0.070494332	-0.031608093	0.820799624	0.999784055
Kcng4	7.974294833	-0.221919447	0.579931706	0.999784055
Wfdc1	4.691321388	-0.3399971	0.420060162	0.999784055
Atp2c2	10.73365334	0.14776319	0.68408623	0.999784055
Tldc1	293.8513945	0.004227989	0.971055212	0.999784055
Cotl1	1164.710731	-0.05872068	0.506783387	0.999784055
Klhl36	102.129874	0.191288678	0.254267641	0.999784055
Usp10	1960.518025	-0.03100041	0.68689592	0.999784055
Crispld2	40.51334764	-0.30423343	0.19872551	0.999784055
Zdhhc7	953.5908228	0.00243238	0.979511122	0.999784055
6430548M08Rik	3203.878237	-0.046041972	0.582843201	0.999784055
Fam92b	2.599207578	0.04622848	0.911833847	0.999784055
A330074K22Rik	77.14573182	0.030178521	0.874778697	0.999784055
Gse1	3291.169558	-0.101248668	0.21082606	0.999784055
Gins2	17.33984195	-0.144965423	0.654412935	0.999784055
1190005I06Rik	94.17075382	-0.00594189	0.972897851	0.999784055
Emc8	581.9351925	-0.002963348	0.974212116	0.999784055
Cox4i1	930.3842656	-0.024335969	0.762982499	0.999784055
Irf8	22.98093881	0.33410071	0.252144102	0.999784055
Fendrr	3.168879446	-0.398577837	0.339024583	0.999784055
Foxf1	11.99898722	0.274274462	0.456572317	0.999784055
Mthfsd	258.1014654	0.124344073	0.322621344	0.999784055
Foxc2	0.603722433	-0.003643061	0.98875669	0.999784055
Foxl1	43.33197545	0.594544992	0.021300875	0.999784055
1700018B08Rik	12.51970243	0.258914891	0.488701464	0.999784055
1700030M09Rik	0.197835633	-0.072430455	0.639822549	0.999784055
Fbxo31	876.0635324	-0.115418113	0.196052833	0.999784055
Map1lc3b	433.8367522	-0.099217861	0.35587742	0.999784055
Zcchc14	4186.382388	-0.065609871	0.426271928	0.999784055
Jph3	2102.648589	-0.051963171	0.560695548	0.999784055
Klhdc4	1202.805539	-0.021655064	0.799351923	0.999784055
BC048644	86.91224786	-0.177213096	0.359373044	0.999784055
Car5a	60.52682015	0.185971675	0.391397014	0.999784055
Banp	2079.157245	-0.021961648	0.764931545	0.999784055
Zfpm1	437.4711097	-0.20005124	0.051573169	0.999784055
Trhr2	13.40177221	-0.184550406	0.600020596	0.999784055
Zc3h18	1355.790367	0.054983348	0.475513156	0.999784055
Il17c	3.019500886	-0.844129373	0.04278452	0.999784055
Cyba	19.60423171	-0.185667401	0.571228176	0.999784055
Mvd	233.6316427	-0.286083435	0.06198244	0.999784055
9330133O14Rik	136.4955417	-0.030240035	0.860581798	0.999784055
Gm20735	5.397278505	-0.048171256	0.908517969	0.999784055
Snai3	6.437899381	0.331121068	0.427584643	0.999784055
Rnf166	369.7369558	-0.0159276	0.888275147	0.999784055
Ctu2	202.1130598	0.016025056	0.90671709	0.999784055
Piezo1	684.5005606	0.281272051	0.029397242	0.999784055
Cdt1	38.75250916	-0.212104904	0.416177445	0.999784055
Aprt	150.9051283	-0.148947555	0.332726005	0.999784055
Galns	143.1701758	0.121137339	0.45390482	0.999784055
Trappc2l	140.4553363	0.181301764	0.208158744	0.999784055
Pabpn1l	0.795528442	-0.587975783	0.040687799	0.999784055
Cbfa2t3	737.2281157	-0.225778573	0.021070899	0.999784055
Acsf3	480.2952594	-0.072581692	0.466314842	0.999784055
Cdh15	6.608909113	0.257261388	0.525614514	0.999784055
Ankrd11	11796.61577	-0.085252147	0.141595024	0.999784055
2810013P06Rik	124.41992	-0.000869545	0.995783058	0.999784055
Spg7	682.4460723	0.059182713	0.498395498	0.999784055
Rpl13	533.5443187	-0.111241126	0.243025967	0.999784055
Cpne7	249.9097535	-0.029519753	0.799110118	0.999784055
Sult5a1	2.191409072	-0.059812747	0.882020091	0.999784055
Dpep1	1.204298067	0.55639512	0.112883143	0.999784055
Chmp1a	382.2330573	0.023773571	0.808278242	0.999784055
Spata33	63.72389211	-0.191220356	0.345887983	0.999784055
Cdk10	108.5810822	0.056480802	0.744173777	0.999784055
Spata2l	279.8900689	-0.082227937	0.547312681	0.999784055
4933417D19Rik	21.93968122	-0.406658341	0.200644638	0.999784055
Vps9d1	215.9145526	-0.020260929	0.884733806	0.999784055
Zfp276	315.2618726	0.102475112	0.351437207	0.999784055
Fanca	43.58790849	-0.137237317	0.576474874	0.999784055
Spire2	462.4941338	-0.011477906	0.909405925	0.999784055
Tcf25	3453.749468	-0.012078018	0.875398591	0.999784055
Mc1r	57.39577616	-0.353992315	0.127748404	0.999784055
Tubb3	1547.533804	0.028885403	0.730735923	0.999784055
Def8	480.8720463	-0.044375197	0.63039277	0.999784055
Afg3l1	1022.159069	-0.083539677	0.342183682	0.999784055
Dbndd1	62.69010732	0.021251331	0.916948014	0.999784055
Gas8	455.5056464	0.0187463	0.844502559	0.999784055
Rhou	241.8305169	0.02872895	0.808142542	0.999784055
6030466F02Rik	0.761800435	-0.193004455	0.519231539	0.999784055
Rab4a	929.308352	0.045413029	0.58150314	0.999784055
Ccsap	1060.62527	-0.000520913	0.995760012	0.999784055
Acta1	32.87446889	-0.165075886	0.564608253	0.999784055
Nup133	654.4746001	0.048200475	0.577525857	0.999784055
Abcb10	367.5591623	-0.106139902	0.352149023	0.999784055
Taf5l	919.6325185	-0.032246215	0.685478992	0.999784055
Urb2	312.2285773	0.000111263	0.999181784	0.999784055
Galnt2	5474.867646	-0.060705067	0.404317176	0.999784055
Pgbd5	4099.381615	-0.126703232	0.091576444	0.999784055
Cog2	1504.028151	-0.078168035	0.323401202	0.999784055
Agt	4.86520521	0.433954917	0.30410836	0.999784055
Capn9	12.91212781	-0.240569857	0.506443026	0.999784055
2310022B05Rik	622.5154678	0.00262276	0.982333233	0.999784055
Ttc13	983.5586454	-0.098827116	0.27172241	0.999784055
Arv1	391.5687571	0.018532059	0.867479307	0.999784055
Fam89a	1.379844766	-0.13199005	0.727163816	0.999784055
Trim67	375.7951138	-0.242187423	0.018702415	0.999784055
2810004N23Rik	170.523311	-0.095983914	0.465357515	0.999784055
Gnpat	696.923479	0.007880857	0.930817244	0.999784055
Exoc8	255.6240831	-0.14012025	0.224554658	0.999784055
Sprtn	301.7108295	0.075197795	0.563712873	0.999784055
Egln1	1206.842855	-0.033944958	0.660672925	0.999784055
Tsnax	1123.166194	-0.040381418	0.665482344	0.999784055
Disc1	684.4954311	-0.062244979	0.46733224	0.999784055
Sipa1l2	2751.026942	-0.107271041	0.17550826	0.999784055
4930567H12Rik	2.964031883	-0.302370084	0.46814816	0.999784055
Map10	58.36029312	0.07398464	0.733332371	0.999784055
Ntpcr	69.99474037	0.147760411	0.437655914	0.999784055
Pcnxl2	2092.250664	-0.02729261	0.669253898	0.999784055
BC021891	53.77954392	-0.085508829	0.71018462	0.999784055
Kcnk1	1045.341408	-0.110471355	0.162009043	0.999784055
Slc35f3	1878.870535	-0.139269801	0.050348655	0.999784055
Coa6	54.94340102	-0.116530564	0.566070828	0.999784055
Gm17296	616.8934993	-0.130204571	0.132622215	0.999784055
Irf2bp2	1091.097789	0.047106024	0.656891796	0.999784055
Tomm20	2245.463054	-0.086839337	0.197475684	0.999784055
Rbm34	808.0117458	0.042521829	0.643330998	0.999784055
Pard3	6893.673092	-0.076112639	0.331632827	0.999784055
Nrp1	4532.937918	-0.159198373	0.158928801	0.999784055
Itgb1	1463.645287	0.008733523	0.918342598	0.999784055
Ccdc7	30.54048403	-0.17688511	0.521999716	0.999784055
1700008F21Rik	37.12645337	0.002772103	0.991327953	0.999784055
4930433N12Rik	0.908363729	-0.023899891	0.941495825	0.999784055
Alkbh8	863.0345345	0.099066533	0.247127442	0.999784055
Cwf19l2	691.6894787	0.062187728	0.511863671	0.999784055
Gucy1a2	7346.535609	0.011392663	0.85383169	0.999784055
Aasdhppt	344.2223549	-0.014741172	0.899346279	0.999784055
Kbtbd3	303.2684967	0.021154403	0.855003212	0.999784055
Msantd4	107.9848374	-0.040800641	0.808240572	0.999784055
Gria4	11521.17185	-0.068081925	0.472442894	0.999784055
Casp1	93.18169686	-0.084326417	0.650372764	0.999784055
Casp4	26.81336857	0.150252978	0.623912482	0.999784055
Casp12	19.46460552	0.111343628	0.722416629	0.999784055
Pdgfd	25.34749952	-0.386364574	0.191921494	0.999784055
Dync2h1	1722.11906	0.041828118	0.636570472	0.999784055
Dcun1d5	585.8839177	0.159588077	0.096148304	0.999784055
Mmp13	23.16177852	0.303915469	0.364387618	0.999784055
Mmp12	7.528978528	0.457491974	0.268577205	0.999784055
Mmp1b	6.1966827	0.283956623	0.495131224	0.999784055
Mmp3	1.171060583	0.283009097	0.431116579	0.999784055
Mmp1a	0.26274162	-0.129719174	0.447486113	0.999784055
Mmp10	1.763253643	-0.148167624	0.687376489	0.999784055
Mmp8	0.486291739	0.242501339	0.342202897	0.999784055
Mmp27	0.575371853	-0.40499001	0.128462721	0.999784055
Mmp20	10.67964414	0.229817249	0.556304938	0.999784055
Mmp7	0.171875256	0.024584316	0.867121556	0.999784055
Tmem123	244.8850879	-0.112907208	0.342580897	0.999784055
Birc2	445.2650335	0.08641247	0.367001546	0.999784055
Birc3	10.41105167	0.288887487	0.437075804	0.999784055
Yap1	594.9612108	0.032327342	0.759899595	0.999784055
9230110C19Rik	261.7049398	-0.006348301	0.955786951	0.999784055
AK129341	316.91707	-0.104660804	0.383332417	0.999784055
1700128F08Rik	125.0264338	0.021753194	0.893422237	0.999784055
Trpc6	466.2794702	-0.06513034	0.538360135	0.999784055
LOC102634431	82.26203937	-0.000773786	0.996907826	0.999784055
Pgr	536.4883552	-0.060473337	0.608289217	0.999784055
Arhgap42	921.4447289	0.113073881	0.193784724	0.999784055
Gm16833	4.4061084	0.02787674	0.947485174	0.999784055
Cntn5	9500.802624	-0.07972382	0.460714132	0.999784055
4930568E12Rik	1.027020789	0.175145536	0.609498418	0.999784055
Phxr4	37.97476568	-0.32020797	0.183145563	0.999784055
Maml2	846.7640845	-0.09565695	0.383696023	0.999784055
Mtmr2	930.1552892	-0.069482849	0.428395127	0.999784055
Cep57	239.2541299	-0.078642184	0.555634994	0.999784055
Fam76b	336.4006304	-0.012645007	0.911541886	0.999784055
Sesn3	1779.665729	-0.012940097	0.886937665	0.999784055
Endod1	299.3218776	-0.133523016	0.256852861	0.999784055
Kdm4d	137.572469	0.076623285	0.598901716	0.999784055
Cwc15	278.0721847	0.022063877	0.84169763	0.999784055
Amotl1	1815.798846	-0.000694209	0.993358189	0.999784055
Piwil4	3.747042288	-0.230114795	0.586412783	0.999784055
Fut4	2.500223319	-0.227916826	0.580420837	0.999784055
1700012B09Rik	6.047372905	0.5170872	0.216466595	0.999784055
Ankrd49	38.69957337	0.134611587	0.571561283	0.999784055
Mre11a	304.3088735	0.044052445	0.67983344	0.999784055
Gpr83	42.44821374	0.097944226	0.685117022	0.999784055
Folr4	0.878019256	-0.309464368	0.343452233	0.999784055
Panx1	758.7762946	-0.037723952	0.728989198	0.999784055
Hephl1	8.748482266	-0.646615475	0.098687623	0.999784055
Vstm5	69.09088566	0.227256807	0.230211832	0.999784055
Med17	685.246475	0.038097622	0.674399663	0.999784055
4931406C07Rik	98.4476985	-0.109098493	0.515189738	0.999784055
Taf1d	581.7462849	0.036583724	0.709131126	0.999784055
5830418K08Rik	345.1673831	0.043541601	0.691209519	0.999784055
Smco4	183.1527603	0.245601154	0.085909735	0.999784055
Ccdc67	27.66788591	-0.294321779	0.296653994	0.999784055
4930540M03Rik	1.626965814	-0.634927207	0.094327994	0.999784055
Slc36a4	392.7884361	0.06379594	0.554212078	0.999784055
Mtnr1b	0.745681635	-0.021891191	0.941317836	0.999784055
Fat3	5033.064109	-0.30012571	0.081183732	0.999784055
Chordc1	409.1536653	0.184494427	0.077280399	0.999784055
Naalad2	11.79693658	0.238184739	0.511811821	0.999784055
Ubtfl1	2.658819396	-0.294178034	0.474106477	0.999784055
Mbd3l2	8.409228546	-0.151767193	0.704432612	0.999784055
Zfp558	51.02081834	0.260059268	0.237547133	0.999784055
Mbd3l1	1.163722028	0.324654712	0.368372818	0.999784055
Olfr24	0.127664174	-0.031608093	0.820799624	0.999784055
Olfr828	0.062794142	-0.00475364	0.972824088	0.999784055
Olfr835	0.070494332	-0.031608093	0.820799624	0.999784055
Olfr836	0.067801789	-0.00475364	0.972824088	0.999784055
Olfr843	0.133288474	-0.031608093	0.820799624	0.999784055
Olfr846	0.067801789	-0.00475364	0.972824088	0.999784055
Olfr847	0.059264259	-0.00475364	0.972824088	0.999784055
Olfr849	0.070494332	-0.031608093	0.820799624	0.999784055
Olfr855	0.068077042	-0.031608093	0.820799624	0.999784055
Zfp317	365.7642082	0.005399672	0.957053243	0.999784055
Olfr856-ps1	3217.034256	-0.066395367	0.331080145	0.999784055
Olfr857	0.599221678	-0.013105986	0.960419619	0.999784055
Olfr58	0.91927866	0.369666931	0.231616042	0.999784055
Olfr859	0.116081753	-0.00475364	0.972824088	0.999784055
Olfr860	0.377828567	-0.079296073	0.713757119	0.999784055
Olfr77	1.562959113	-0.596535505	0.112078121	0.999784055
Olfr867	0.0616112	-0.00475364	0.972824088	0.999784055
Olfr868	0.057296005	0.022100813	0.874154578	0.999784055
Olfr869	0.765181943	0.061436261	0.834284178	0.999784055
Olfr870	0.059264259	-0.00475364	0.972824088	0.999784055
Olfr872	4.95662345	-0.56709187	0.177970375	0.999784055
Olfr18	23.63842298	0.164822831	0.600444971	0.999784055
Zfp560	230.1569852	0.161214176	0.170809367	0.999784055
Zfp26	1348.632237	-0.023387709	0.754425257	0.999784055
Zfp426	486.1456288	0.148394292	0.178398662	0.999784055
Zfp266	1363.37713	0.011519421	0.88269292	0.999784055
Zfp846	178.1039904	0.064809364	0.624684051	0.999784055
Fbxl12os	221.2903875	-0.102292847	0.447220768	0.999784055
Fbxl12	307.2634954	-0.067246656	0.568653798	0.999784055
Ubl5	137.2410017	-0.09351556	0.547775333	0.999784055
Pin1	1063.342868	0.021758896	0.828831991	0.999784055
Olfm2	1499.332196	-0.126717089	0.134155003	0.999784055
Col5a3	41.74923692	-0.037954246	0.88084593	0.999784055
Rdh8	0.660819132	0.305510247	0.263906946	0.999784055
A230050P20Rik	299.516982	-0.046758488	0.671688762	0.999784055
Angptl6	46.42306528	-0.165753449	0.473445824	0.999784055
Ppan	250.7044409	-0.138324978	0.260206737	0.999784055
Eif3g	226.2449186	-0.129847777	0.32471432	0.999784055
Dnmt1	1203.085889	0.060066681	0.499268739	0.999784055
S1pr2	50.95515393	0.413871578	0.082305999	0.999784055
Mrpl4	347.4278344	0.026294418	0.813751157	0.999784055
Icam1	37.86157421	0.651687014	0.010463936	0.999784055
Icam4	0.865425746	0.258959127	0.370628086	0.999784055
Zglp1	24.70137378	-0.254111873	0.413554956	0.999784055
Raver1-fdx1l	18.9541825	-0.204306604	0.533412113	0.999784055
Tyk2	200.3954473	0.023669591	0.845622036	0.999784055
Cdc37	447.2866333	-0.043062164	0.676506662	0.999784055
Pde4a	1362.828341	-0.033932747	0.644047907	0.999784055
Keap1	338.1852114	0.009226823	0.93326919	0.999784055
S1pr5	8.709710548	0.095127245	0.815474749	0.999784055
Atg4d	266.460767	-0.016876065	0.891018558	0.999784055
Kri1	278.5878315	-0.039830601	0.744432198	0.999784055
Cdkn2d	119.7877842	-0.084312149	0.566590813	0.999784055
Ap1m2	4.366836767	-0.370115683	0.382109252	0.999784055
Slc44a2	536.8691606	0.029734122	0.782791642	0.999784055
Ilf3	2825.199151	-0.052952071	0.448213972	0.999784055
Gm16853	2.974927394	-0.008006712	0.984757879	0.999784055
Qtrt1	289.7315706	-0.227307198	0.037835418	0.999784055
Dnm2	3989.734072	-0.053216825	0.514114103	0.999784055
Tmed1	36.04698022	0.175099477	0.479763588	0.999784055
AB124611	42.61789636	-0.336196328	0.169040748	0.999784055
Carm1	1907.232061	-0.08010261	0.248395633	0.999784055
Yipf2	48.43943162	0.017957891	0.93668949	0.999784055
1810026J23Rik	277.0326758	-0.068851766	0.533291246	0.999784055
Gm7904	2.18255098	-0.208791564	0.607579287	0.999784055
Smarca4	6431.718369	0.01666207	0.792870423	0.999784055
Ldlr	1492.462852	-0.177713452	0.044180104	0.999784055
Spc24	217.8446159	-4.20602E-05	0.999744392	0.999784055
Kank2	104.2165531	0.230717197	0.177321487	0.999784055
Dock6	75.62640349	0.085460925	0.655381181	0.999784055
Gm6484	0.18987228	-0.03786882	0.803634932	0.999784055
Rab3d	70.95894362	-0.049528232	0.80027082	0.999784055
Tmem205	130.4083369	0.066064794	0.665280413	0.999784055
Ccdc159	55.3666754	0.002536563	0.990698445	0.999784055
BC018242	975.8301749	-0.154847419	0.079280954	0.999784055
Swsap1	54.03292607	0.040260848	0.86873049	0.999784055
Epor	7.568222932	0.16344377	0.671708278	0.999784055
Rgl3	19.27317801	0.152439732	0.635624905	0.999784055
Ccdc151	27.51632	-0.306538102	0.252795619	0.999784055
Prkcsh	673.4369399	0.030173015	0.734675576	0.999784055
Elavl3	2785.613002	-0.050292453	0.440551131	0.999784055
Zfp653	447.8724158	-0.180268303	0.111092405	0.999784055
Gm16845	27.920036	0.594150418	0.035540555	0.999784055
Ecsit	300.7780903	-0.046254833	0.687652948	0.999784055
Cnn1	2.484356582	0.334138352	0.41355728	0.999784055
Elof1	29.34213127	0.236932565	0.379301064	0.999784055
Acp5	0.457031407	-0.198131185	0.42417634	0.999784055
Pigyl	53.91637901	-0.10306896	0.632438955	0.999784055
Zfp872	18.42825921	-0.204369821	0.525360993	0.999784055
1810064F22Rik	105.8768557	0.120665047	0.469894379	0.999784055
Zfp809	108.4961468	0.300489278	0.072066513	0.999784055
Zfp599	62.54621287	0.067563759	0.749017629	0.999784055
Zfp810	541.7219533	-0.041815769	0.637276005	0.999784055
Gm6607	0.860107064	0.612477307	0.049262798	0.999784055
Anln	120.2766155	0.242678263	0.131747117	0.999784055
9530077C05Rik	529.0733733	0.026398034	0.808741561	0.999784055
Rp9	495.6082733	-0.026508204	0.780089685	0.999784055
Bbs9	812.4299815	-0.052208389	0.518977	0.999784055
Bmper	820.2398107	-0.193675325	0.031799301	0.999784055
Npsr1	57.2829098	0.166797814	0.470389318	0.999784055
Dpy19l1	932.6738893	-0.120754412	0.264708478	0.999784055
Dpy19l2	45.57708797	0.160428315	0.500899121	0.999784055
Tbx20	77.75101344	-0.122870412	0.520227794	0.999784055
Herpud2	1207.338451	0.025007142	0.757798076	0.999784055
Sept7	3130.44374	0.052407808	0.478557487	0.999784055
Eepd1	4316.79994	-0.110730986	0.089844457	0.999784055
B3gat1	828.1345139	-0.123462225	0.158307214	0.999784055
Glb1l2	46.24670021	-0.198098569	0.393205638	0.999784055
Glb1l3	10.70877763	0.371819181	0.325409036	0.999784055
Gm1110	17.26971239	-0.045051655	0.891686926	0.999784055
Acad8	260.6855985	0.173470817	0.124658827	0.999784055
Thyn1	231.5299544	0.130007703	0.283180827	0.999784055
Vps26b	889.1934756	-0.134541007	0.088618826	0.999784055
Ncapd3	764.4464378	-0.196380145	0.022645235	0.999784055
Jam3	1594.393744	-0.048375008	0.534335637	0.999784055
Igsf9b	2651.082399	0.127337044	0.10532055	0.999784055
AI414108	534.567249	0.065978187	0.535210422	0.999784055
Spata19	9.281127495	0.421277244	0.297754274	0.999784055
Opcml	16705.1961	-0.162314885	0.366992465	0.999784055
Ntm	13619.90265	-0.163207328	0.122331598	0.999784055
Snx19	499.6727708	-0.047428698	0.610712582	0.999784055
Adamts15	1026.629685	0.08331023	0.490805302	0.999784055
Adamts8	406.8216394	-0.310392378	0.072575091	0.999784055
Zbtb44	685.1054158	0.068963793	0.406222083	0.999784055
St14	16.46436211	-0.006839465	0.985050931	0.999784055
Aplp2	3300.588711	-0.031187855	0.613826442	0.999784055
Gm7244	2.354210098	0.194952257	0.615663703	0.999784055
Prdm10	616.9733806	-0.081528967	0.353172298	0.999784055
Nfrkb	1119.308002	0.022149351	0.771339511	0.999784055
Tmem45b	481.9597529	0.03459371	0.743668289	0.999784055
Barx2	40.21909912	-0.366997129	0.242067891	0.999784055
Arhgap32	5155.757381	-0.073373803	0.36201236	0.999784055
Kcnj5	20.09826566	-0.075654023	0.812813935	0.999784055
Kcnj1	4.626374071	0.184641044	0.662325071	0.999784055
Fli1	52.38506928	0.136531637	0.554229522	0.999784055
Ets1	169.5568088	0.243492881	0.078876531	0.999784055
7630403G23Rik	0.545776758	-0.011015139	0.964819375	0.999784055
Kirrel3	12404.82376	-0.236611234	0.018002434	0.999784055
St3gal4	340.6503334	-0.06444389	0.558912317	0.999784055
4930581F22Rik	32.39968469	0.11504198	0.673058063	0.999784055
Dcps	482.3751458	-0.130265696	0.173630826	0.999784055
Tirap	188.5743325	-0.088399667	0.54827721	0.999784055
Foxred1	150.4685397	-0.033647479	0.828345513	0.999784055
Srpr	351.5724655	-0.115877567	0.295102375	0.999784055
Fam118b	826.3724824	0.002761655	0.975981066	0.999784055
Rpusd4	57.5050909	-0.091390485	0.680080932	0.999784055
4933422A05Rik	7.90977432	0.305320913	0.453751135	0.999784055
Cdon	681.7732604	-0.116090754	0.186607749	0.999784055
Ddx25	182.3871739	-0.186797211	0.164235619	0.999784055
Pus3	76.73317282	-0.039520218	0.853744236	0.999784055
Hyls1	48.59992409	0.001011493	0.996674845	0.999784055
Pate4	0.838707169	-0.378811262	0.216104573	0.999784055
Pate2	2.189559694	-0.077687583	0.850557976	0.999784055
Gm17252	0.335212943	-0.121949953	0.538706687	0.999784055
Gm17677	1.072776844	0.14140696	0.68115305	0.999784055
D730048I06Rik	0.112125637	-0.00475364	0.972824088	0.999784055
Gm3428	0.225226268	0.035284869	0.840025126	0.999784055
Gm5916	0.984464523	-0.031942787	0.9258989	0.999784055
Gm7257	0.060340527	-0.00475364	0.972824088	0.999784055
Gm5615	34.76826083	-0.316985921	0.265715939	0.999784055
Gm17689	0.830369475	0.173854054	0.553910055	0.999784055
A630095E13Rik	2.572772122	0.26052621	0.509424372	0.999784055
1700027I24Rik	23.66490636	0.427802944	0.199749172	0.999784055
Acrv1	0.324737694	-0.063706074	0.744139223	0.999784055
Chek1	137.7212871	0.008740061	0.955741048	0.999784055
Stt3a	1008.073877	-0.011823592	0.884359386	0.999784055
Ei24	620.7799192	0.138399576	0.128726844	0.999784055
Fez1	2439.211235	-0.064808395	0.317554332	0.999784055
Pknox2	5475.739893	-0.089226838	0.151307026	0.999784055
Tmem218	156.1587488	0.020766372	0.886568657	0.999784055
Slc37a2	21.44853328	-0.145267978	0.634506475	0.999784055
Ccdc15	104.9946257	0.100024345	0.546634187	0.999784055
Hepacam	267.8292218	-0.003628528	0.975704783	0.999784055
Robo4	0.364361952	-0.013221926	0.953488369	0.999784055
Robo3	15.60764339	-0.325299872	0.316520375	0.999784055
Msantd2	553.0792307	0.114715473	0.20680857	0.999784055
Esam	42.66292441	0.043310801	0.863324587	0.999784055
Vsig2	7.862342125	-0.475475851	0.246634391	0.999784055
Nrgn	286.8355086	-0.075041888	0.604387538	0.999784055
Spa17	15.71670923	-0.206075695	0.546140115	0.999784055
Siae	83.20613788	0.190703381	0.288903788	0.999784055
Tbrg1	137.4969036	0.003031498	0.984200455	0.999784055
Panx3	0.234265889	-0.007779417	0.964917115	0.999784055
Olfr160	0.11339631	-0.00475364	0.972824088	0.999784055
Olfr151	0.125532783	0.022100813	0.874154578	0.999784055
Olfr874	0.063921583	0.022100813	0.874154578	0.999784055
Olfr876	0.05406321	0.022100813	0.874154578	0.999784055
Olfr877	0.36314038	0.053914735	0.800534385	0.999784055
Olfr145	0.178863248	-0.036150665	0.8081999	0.999784055
Olfr878	0.067801789	-0.00475364	0.972824088	0.999784055
Olfr881	0.172290499	0.024558892	0.867191823	0.999784055
Olfr883	0.120505389	0.022100813	0.874154578	0.999784055
Olfr885	0.12157989	-0.031608093	0.820799624	0.999784055
Olfr888	0.05178511	-0.00475364	0.972824088	0.999784055
Olfr889	0.079645027	-0.00475364	0.972824088	0.999784055
Olfr890	0.068077042	-0.031608093	0.820799624	0.999784055
Olfr891	0.266414539	-0.007356608	0.965927486	0.999784055
Olfr143	0.062794142	-0.00475364	0.972824088	0.999784055
Olfr895	0.05178511	-0.00475364	0.972824088	0.999784055
Olfr25	0.299490079	0.095041514	0.620193279	0.999784055
Olfr147	0.057296005	0.022100813	0.874154578	0.999784055
Olfr901	0.179628275	0.048955266	0.725713161	0.999784055
Olfr902	0.252149834	0.038235995	0.833242642	0.999784055
Olfr906	0.059264259	-0.00475364	0.972824088	0.999784055
Olfr907	0.070494332	-0.031608093	0.820799624	0.999784055
Olfr908	0.059587133	-0.00475364	0.972824088	0.999784055
Olfr910	0.067801789	-0.00475364	0.972824088	0.999784055
Olfr913	0.406420273	-0.01275753	0.954378913	0.999784055
Olfr916	0.198819292	-0.00491982	0.972339455	0.999784055
Vwa5a	86.49850783	0.323775647	0.070192013	0.999784055
Olfr920	1.484891097	0.040314018	0.911240197	0.999784055
Olfr921	0.127388922	-0.00475364	0.972824088	0.999784055
Olfr922	0.30851818	0.043439086	0.821829776	0.999784055
Olfr933	0.079645027	-0.00475364	0.972824088	0.999784055
Olfr146	0.05178511	-0.00475364	0.972824088	0.999784055
Olfr937	0.159290054	-0.00475364	0.972824088	0.999784055
Olfr27	0.550031515	0.07301462	0.779974517	0.999784055
Olfr943	1.94446249	-0.072893051	0.857289588	0.999784055
Olfr947-ps1	1.065189415	0.220016721	0.529232722	0.999784055
Olfr952	0.243131024	0.031974413	0.847946219	0.999784055
Olfr955	0.062794142	-0.00475364	0.972824088	0.999784055
Olfr44	0.121864999	0.022100813	0.874154578	0.999784055
Olfr957	0.057296005	0.022100813	0.874154578	0.999784055
Olfr958	0.171699742	0.054420437	0.711015235	0.999784055
AW551984	22.89496156	-0.085423354	0.76758433	0.999784055
Olfr963	0.057296005	0.022100813	0.874154578	0.999784055
Olfr149	0.130834859	-0.031608093	0.820799624	0.999784055
Olfr969	0.123134669	-0.00475364	0.972824088	0.999784055
Olfr972	0.059264259	-0.00475364	0.972824088	0.999784055
Olfr975	0.070494332	-0.031608093	0.820799624	0.999784055
Olfr976	0.256284632	-0.006007916	0.969333662	0.999784055
Olfr980	0.227091843	-0.005517731	0.970654454	0.999784055
Olfr981	0.067801789	-0.00475364	0.972824088	0.999784055
1700001J11Rik	1.60619868	-0.84058022	0.027545328	0.999784055
Olfr982	0.197058921	-0.038741103	0.801355442	0.999784055
Olfr983	0.117571496	-0.058462546	0.675240453	0.999784055
Olfr984	0.0616112	-0.00475364	0.972824088	0.999784055
Olfr985	0.059587133	-0.00475364	0.972824088	0.999784055
Tmem225	0.187143982	0.022100813	0.874154578	0.999784055
Olfr986	0.060340527	-0.00475364	0.972824088	0.999784055
Zfp202	285.4592516	0.10300191	0.390126898	0.999784055
Scn3b	461.4661791	-0.148536524	0.134852873	0.999784055
Gramd1b	5261.417183	-0.028456653	0.697655717	0.999784055
1700110K17Rik	4.570482133	-0.153803636	0.711654577	0.999784055
Clmp	1778.13076	-0.108597998	0.180649223	0.999784055
Hspa8	2981.009577	-0.071867763	0.451094887	0.999784055
Bsx	0.186212848	-0.058462546	0.675240453	0.999784055
4931429I11Rik	200.5741094	-0.168141333	0.278616609	0.999784055
Crtam	289.141244	-0.178722196	0.214991074	0.999784055
Ubash3b	7544.446721	-0.174247942	0.009643146	0.999784055
1700063D05Rik	22.59828785	-0.216578701	0.481660064	0.999784055
3110039I08Rik	306.0822508	-0.150916896	0.170494195	0.999784055
2610203C20Rik	1081.396349	0.005982285	0.941589411	0.999784055
Sorl1	5008.534237	-0.121336249	0.091635521	0.999784055
4930546K05Rik	11.52026331	0.188116571	0.624324211	0.999784055
Sc5d	834.7949802	-0.073199912	0.452574127	0.999784055
Tecta	32.17757032	0.371663177	0.164945801	0.999784055
Tbcel	2202.658736	-0.048866221	0.456518222	0.999784055
Grik4	5116.667532	-0.217853447	0.00574639	0.999784055
Arhgef12	6140.870049	0.02876191	0.622643159	0.999784055
Tmem136	422.2706729	-0.02019105	0.839783367	0.999784055
Pou2f3	8.850615196	0.102589018	0.792051026	0.999784055
Oaf	158.732464	0.364489878	0.021944812	0.999784055
D630033O11Rik	4.411103515	-0.120459761	0.776069032	0.999784055
Trim29	2.469883715	-0.146031828	0.721943949	0.999784055
Pvrl1	1861.364028	-0.094497039	0.299557842	0.999784055
Thy1	761.2610451	-0.065993698	0.492660684	0.999784055
Usp2	1660.689723	-0.072932879	0.455587377	0.999784055
Rnf26	74.52073628	0.088188205	0.648048138	0.999784055
Mcam	19.38089451	0.122909862	0.720813842	0.999784055
Cbl	3779.402313	-0.07325139	0.240575387	0.999784055
Ccdc153	14.10204014	0.062826593	0.853160289	0.999784055
Pdzd3	3.721104483	-0.425596989	0.313765575	0.999784055
Nlrx1	43.3811336	-0.133550321	0.560062092	0.999784055
Abcg4	368.126782	0.035126397	0.761142978	0.999784055
Hinfp	263.9749872	0.03941643	0.760745394	0.999784055
C2cd2l	718.8013244	-0.128301888	0.17057369	0.999784055
Dpagt1	88.54130812	0.206267841	0.257995011	0.999784055
H2afx	141.7646608	0.067554395	0.656394304	0.999784055
Hmbs	135.5866765	0.200853479	0.190127807	0.999784055
Vps11	386.9626877	0.147716459	0.133437579	0.999784055
Hyou1	664.4075179	-0.184656025	0.038133244	0.999784055
Slc37a4	63.3751003	0.175037189	0.416491717	0.999784055
Trappc4	159.9930345	0.026344842	0.86534541	0.999784055
Rps25	309.4997367	-0.087791049	0.46108655	0.999784055
Ccdc84	107.8171159	0.229412784	0.16283431	0.999784055
Foxr1	98.17096734	-0.099950688	0.585544337	0.999784055
Upk2	0.244673475	0.031827452	0.848306302	0.999784055
Bcl9l	278.710266	-0.010681445	0.935991397	0.999784055
Cxcr5	0.50643221	0.165845156	0.513665823	0.999784055
Ddx6	2577.344623	-0.052112377	0.386394687	0.999784055
Treh	0.916158265	0.185438183	0.566359326	0.999784055
Phldb1	509.613827	0.03157092	0.764821147	0.999784055
Arcn1	1212.429537	0.00065459	0.992594807	0.999784055
Ift46	324.9137543	0.121020249	0.336969829	0.999784055
Tmem25	127.7909104	-0.120168912	0.441067615	0.999784055
Ttc36	63.22702639	-0.169543714	0.400302471	0.999784055
Kmt2a	4615.103066	-0.020255926	0.739869464	0.999784055
Atp5l	661.3689893	-0.018176508	0.830813744	0.999784055
Ube4a	973.0395778	0.05239408	0.505725108	0.999784055
Cd3g	1.956609274	-0.369202005	0.344631541	0.999784055
Cd3d	42.11170617	-0.193530399	0.46082728	0.999784055
Cd3e	8.437782438	0.087292081	0.826654968	0.999784055
Mpzl2	5.162076507	0.748083029	0.075208938	0.999784055
Mpzl3	92.85667063	0.103966852	0.563424803	0.999784055
Amica1	13.90086131	-0.488634663	0.187682006	0.999784055
Gm10684	43.2932135	-0.01887734	0.935312317	0.999784055
Scn2b	605.4851124	0.025274663	0.787482257	0.999784055
Scn4b	150.9747449	-0.163536553	0.269073988	0.999784055
Tmprss4	3.820378609	0.043120674	0.918735284	0.999784055
BC049352	11.32629808	-0.055360142	0.885686446	0.999784055
Il10ra	6.574146865	-0.073506313	0.856415077	0.999784055
Tmprss13	30.29971223	-0.101992681	0.716361196	0.999784055
Fxyd6	387.1864615	-0.133486816	0.264203024	0.999784055
Fxyd2	2.654863104	0.421323883	0.310169853	0.999784055
4833428L15Rik	9.524431255	0.169298851	0.66990031	0.999784055
Dscaml1	15396.29194	-0.159266089	0.025059651	0.999784055
Cep164	700.8858882	0.055252257	0.56371474	0.999784055
Bace1	976.5781552	-0.103042335	0.20480438	0.999784055
Rnf214	965.2429046	0.043572737	0.586788897	0.999784055
Pcsk7	1029.877319	0.012654747	0.868556248	0.999784055
Tagln	15.32847569	-0.218504503	0.565819137	0.999784055
Sidt2	720.7982344	-0.020074891	0.829373366	0.999784055
Pafah1b2	1607.60146	-0.008432503	0.895096102	0.999784055
Sik3	17793.83796	-0.018684818	0.774223513	0.999784055
Apoa1	15.75662701	0.017234763	0.962410531	0.999784055
Apoc3	0.070494332	-0.031608093	0.820799624	0.999784055
Apoa5	0.316973425	-0.008343163	0.963605878	0.999784055
Zpr1	269.0751758	0.118869207	0.344433602	0.999784055
Bud13	280.2718004	0.107369549	0.414134575	0.999784055
4931429L15Rik	11.48325137	0.602650105	0.108456121	0.999784055
2900052N01Rik	24.01641135	-0.317889571	0.284479296	0.999784055
Gm4791	9.759889117	0.135880105	0.725618253	0.999784055
Cadm1	12500.04636	-0.132318911	0.107961172	0.999784055
Gm10677	1.135626954	-0.196673792	0.565345059	0.999784055
Nxpe2	3.635847003	0.101679719	0.81000634	0.999784055
Nxpe4	150.9890716	-0.033666883	0.821914807	0.999784055
Rexo2	218.3596297	0.142181277	0.322206171	0.999784055
Rbm7	402.0705727	-0.050097121	0.625968285	0.999784055
Gm5617	35.5590496	-0.468882172	0.086380649	0.999784055
Nnmt	13.62896568	-0.004074323	0.991191673	0.999784055
Zbtb16	6910.327861	-0.119283852	0.079651969	0.999784055
Htr3a	18.37536237	0.052259267	0.862363933	0.999784055
Htr3b	12.51454754	0.290113801	0.424910889	0.999784055
Usp28	2241.512758	-0.034351564	0.710916373	0.999784055
Zw10	291.8274658	0.159871191	0.198695555	0.999784055
Tmprss5	5.12090766	0.025697696	0.950963421	0.999784055
Gm4894	6.709815874	-0.284680446	0.489194295	0.999784055
Drd2	1471.755912	-0.220124177	0.029400507	0.999784055
Ankk1	1.463175522	-0.200579313	0.597184873	0.999784055
Ttc12	40.45156184	0.112730613	0.6621821	0.999784055
Ncam1	8402.877714	-0.163163874	0.085030161	0.999784055
Gm11149	1.074103028	-0.139941348	0.686795928	0.999784055
Plet1os	5.588673694	-0.430962514	0.302416616	0.999784055
Plet1	31.98011366	-0.407753861	0.149727536	0.999784055
Pts	2266.067904	-0.038926164	0.840986327	0.999784055
Bco2	8.358992979	-0.401021052	0.321088301	0.999784055
Tex12	0.240259099	-0.097945188	0.58394717	0.999784055
Il18	48.92619304	0.065452977	0.776361955	0.999784055
Sdhd	551.4068089	0.074475737	0.412811324	0.999784055
Timm8b	86.86723979	-0.062013327	0.746448541	0.999784055
AU019823	207.3475741	-0.072666722	0.588319632	0.999784055
Pih1d2	22.1998438	-0.082437158	0.783410133	0.999784055
Dlat	974.7488639	-0.11922638	0.109288806	0.999784055
Dixdc1	1233.921392	0.023237665	0.818182025	0.999784055
2310030G06Rik	1.659879418	0.032553389	0.93337956	0.999784055
Hspb2	0.679385655	-0.366313985	0.187684475	0.999784055
Cryab	97.68362976	0.105108375	0.632300134	0.999784055
1110032A03Rik	72.35816658	0.119748514	0.536883241	0.999784055
Fdxacb1	44.00668511	-0.198681386	0.403339283	0.999784055
Alg9	990.8003564	0.024796329	0.763928167	0.999784055
Ppp2r1b	423.8260126	-0.035954782	0.716801576	0.999784055
Sik2	6055.372133	-0.050156502	0.61788203	0.999784055
Layn	88.85679734	0.038111073	0.865306129	0.999784055
4833427G06Rik	6.938534958	-0.051118859	0.901878065	0.999784055
Btg4	0.068077042	-0.031608093	0.820799624	0.999784055
Pou2af1	4.776616539	0.73037237	0.083811353	0.999784055
Gm684	6.484015193	0.140790134	0.733395642	0.999784055
1810046K07Rik	4.873484877	0.042111654	0.920759529	0.999784055
Arhgap20	1787.139603	-0.01608885	0.84818214	0.999784055
Arhgap20os	8.360128771	0.387879979	0.333401179	0.999784055
4933407I05Rik	1.74100055	-0.229011168	0.55925107	0.999784055
Fdx1	287.5516433	0.129927079	0.2677943	0.999784055
Gm6981	88.33456481	-0.02271881	0.906484293	0.999784055
Rdx	706.9680818	0.053285572	0.568772509	0.999784055
Zc3h12c	2318.79428	0.081638603	0.396674893	0.999784055
AI593442	744.9105352	0.087656463	0.310169228	0.999784055
Gm1715	46.59312153	-0.140408199	0.535730559	0.999784055
Ddx10	1894.082281	-0.034529166	0.663031544	0.999784055
Exph5	98.84032396	0.186281755	0.262089462	0.999784055
Kdelc2	346.4028432	-0.0685633	0.525426589	0.999784055
4930550C14Rik	12.84254981	-0.128516453	0.727817973	0.999784055
Atm	343.0579302	-0.110993514	0.282075526	0.999784055
Npat	498.7223499	-0.075749247	0.396866982	0.999784055
Acat1	1438.21468	-0.013270106	0.86450786	0.999784055
Cul5	2024.793975	0.047397601	0.482811739	0.999784055
Rab39	123.7343983	-0.155627305	0.439714994	0.999784055
Slc35f2	394.8648663	0.069980301	0.591467022	0.999784055
Sln	23.79815135	-0.111122088	0.720218196	0.999784055
Elmod1	2066.669964	-0.097773517	0.279004046	0.999784055
Tnfaip8l3	228.5158451	0.041668996	0.735109301	0.999784055
Cyp19a1	10.56525929	-0.051650834	0.892340557	0.999784055
Gldnos	3.082446119	-0.799324304	0.053897981	0.999784055
Gldn	51.00545661	0.088510442	0.694551847	0.999784055
Dmxl2	5907.277009	-0.02306522	0.710797242	0.999784055
Sh2d7	0.235385869	0.030981817	0.850393193	0.999784055
Cib2	21.72701088	0.523044903	0.09047116	0.999784055
Idh3a	1384.8795	-0.041265053	0.575177781	0.999784055
Acsbg1	707.5109876	0.212368385	0.015594455	0.999784055
Dnaja4	650.2324072	0.005929339	0.952372257	0.999784055
Wdr61	598.8920149	0.034039825	0.751054793	0.999784055
Crabp1	2.810930892	0.646408752	0.120670531	0.999784055
Ireb2	1545.051984	0.02662093	0.717447303	0.999784055
Hykk	126.0358463	-0.043373719	0.781771774	0.999784055
AY074887	26.40887443	0.331420718	0.246376531	0.999784055
Psma4	663.3780561	0.051686807	0.565774139	0.999784055
Chrna5	28.25003226	-0.338681217	0.208027876	0.999784055
Chrna3	5.135000911	-0.085761451	0.838641778	0.999784055
Chrnb4	86.79464791	-0.006310467	0.97301782	0.999784055
Ube2q2	909.6457502	0.050681185	0.59487545	0.999784055
Fbxo22	562.6486139	-0.036776146	0.72321734	0.999784055
Nrg4	58.71780774	0.159453832	0.451756571	0.999784055
AI118078	2427.076085	-0.033776231	0.596176648	0.999784055
Etfa	663.2802901	-0.026981518	0.765975249	0.999784055
Isl2	1.021666481	-0.116250206	0.725896156	0.999784055
Scaper	2014.203105	0.01490737	0.850745542	0.999784055
Rfpl3s	9.070071633	-0.006398807	0.986948931	0.999784055
Gm7444	5.060690653	0.695403109	0.099767821	0.999784055
Rcn2	464.6770316	-0.01738875	0.871724633	0.999784055
Pstpip1	20.09009706	-0.003254653	0.991677087	0.999784055
Tspan3	1710.102306	0.002897091	0.964659228	0.999784055
Peak1	143185.4899	-0.259908225	0.273381222	0.999784055
Hmg20a	1621.458892	0.071077476	0.376695396	0.999784055
Lingo1	2914.363825	-0.19577429	0.040607388	0.999784055
Odf3l1	0.882530633	0.453974898	0.144172119	0.999784055
Cspg4	189.3136102	0.380219666	0.00636079	0.999784055
Snx33	135.2760486	0.127896578	0.431801272	0.999784055
Imp3	62.29067473	-0.122630863	0.57277546	0.999784055
Snupn	382.5664618	-0.07734948	0.465544456	0.999784055
Ptpn9	2384.697712	-0.008272169	0.914753588	0.999784055
Gm10658	12.07322122	-0.116279875	0.75323479	0.999784055
Sin3a	888.62845	-0.183527097	0.021216851	0.999784055
Man2c1os	13.85872641	0.57987891	0.10012932	0.999784055
Man2c1	201.8507381	0.011536672	0.930369674	0.999784055
Neil1	34.59133034	0.138199125	0.603287677	0.999784055
Commd4	67.7845353	-0.206710505	0.278794338	0.999784055
1700041C23Rik	0.669779891	0.159878545	0.549915805	0.999784055
Trcg1	0.665207674	0.299254288	0.241759085	0.999784055
1700017B05Rik	176.5958544	-0.150041543	0.279211855	0.999784055
4930430J02Rik	0.736197804	-0.21795185	0.462983863	0.999784055
Ppcdc	496.7706823	-0.174593876	0.052409865	0.999784055
Scamp5	2784.428364	-0.059109673	0.406611867	0.999784055
Rpp25	29.08007095	-0.188045213	0.510438467	0.999784055
Cox5a	1395.094247	-0.011002422	0.883088525	0.999784055
Fam219b	234.5161036	0.056899228	0.650472021	0.999784055
Mpi	288.8818641	-0.038699879	0.75314525	0.999784055
Scamp2	723.6554233	0.103602156	0.25481412	0.999784055
Ulk3	312.6292296	0.119284223	0.373972598	0.999784055
Cplx3	21.16825062	0.615115263	0.045731227	0.999784055
Lman1l	5.013029386	-0.567653877	0.176645713	0.999784055
Csk	423.8059486	0.004112608	0.969983288	0.999784055
Cyp1a2	0.366765448	0.055832841	0.796834838	0.999784055
Cyp1a1	7.085327092	-0.105379995	0.795317316	0.999784055
Edc3	1158.97935	-0.061612748	0.388607146	0.999784055
Clk3	1534.195938	-0.045245139	0.600651308	0.999784055
Arid3b	799.7743269	0.059671938	0.599351029	0.999784055
Ubl7	326.3237138	-0.014159237	0.895233355	0.999784055
Sema7a	967.7851926	-0.168702766	0.123033646	0.999784055
Cyp11a1	14.03778363	0.088961936	0.799601385	0.999784055
Ccdc33	22.9339137	0.25649517	0.367278886	0.999784055
Gm16130	5.139373985	-0.636149632	0.129266788	0.999784055
Stra6	8.97318292	0.071858291	0.853541648	0.999784055
Islr	42.69553584	0.123261833	0.589301866	0.999784055
Islr2	262.3213385	-0.277463998	0.037656914	0.999784055
1600029O15Rik	109.4479027	-0.124688949	0.45462198	0.999784055
Pml	61.40790088	0.476008251	0.01970865	0.999784055
Stoml1	215.3588277	0.208025215	0.079720955	0.999784055
Loxl1	50.85204774	-0.000898305	0.996873348	0.999784055
Tbc1d21	0.649095258	-0.015632732	0.955181381	0.999784055
1700072B07Rik	0.533498566	-0.109197694	0.671700742	0.999784055
4930461G14Rik	2.034723328	-0.067946316	0.866738285	0.999784055
6030419C18Rik	1225.80896	-0.104866563	0.207728257	0.999784055
Cd276	317.7619573	0.12353452	0.252026808	0.999784055
Nptn	4097.462125	-0.054323452	0.508440932	0.999784055
2410076I21Rik	71.23940857	-0.228093732	0.234992668	0.999784055
Hcn4	447.306669	-0.086521367	0.452094993	0.999784055
Neo1	2485.534318	-0.119156935	0.138044798	0.999784055
Adpgk	942.8468688	0.081570681	0.371820126	0.999784055
Bbs4	689.8742879	0.061769919	0.458601819	0.999784055
Arih1	4332.958465	0.034133735	0.64078125	0.999784055
Tmem202	4.47929139	0.056602441	0.893657757	0.999784055
Hexa	601.4530942	-0.021974827	0.794159597	0.999784055
Celf6	722.7073942	0.036740523	0.724703946	0.999784055
Parp6	719.1563748	0.046851538	0.586847147	0.999784055
Pkm	4039.983163	-0.089307855	0.158566466	0.999784055
Gramd2	65.67163311	-0.103483488	0.615587923	0.999784055
Senp8	151.2915227	0.168645475	0.250810618	0.999784055
Myo9a	3788.713131	-0.007739772	0.917824613	0.999784055
Nr2e3	2.293439956	-0.27138464	0.503282654	0.999784055
Gm7616	10.5903588	-0.374502405	0.327808704	0.999784055
Thsd4	781.7984882	-0.058039402	0.540492656	0.999784055
9230112J17Rik	75.35074148	-0.258472055	0.183635609	0.999784055
Lrrc49	2607.219712	-0.018511861	0.782895738	0.999784055
Larp6	366.2493807	0.012952124	0.908418594	0.999784055
Uaca	139.0840782	-0.186337769	0.218686492	0.999784055
Gm5122	0.451859123	0.168276384	0.412013012	0.999784055
I730028E13Rik	0.247397782	0.083705334	0.64300492	0.999784055
B930092H01Rik	4.873728012	-0.290692144	0.492430681	0.999784055
Tle3	2126.321562	-0.160596394	0.047039645	0.999784055
Rplp1	382.746179	0.06767431	0.5582438	0.999784055
Kif23	73.92865369	0.222177852	0.278795744	0.999784055
Paqr5	22.48731554	-0.107196561	0.709548382	0.999784055
Glce	346.0469706	-0.06697105	0.545877494	0.999784055
A730043L09Rik	5.106256696	-0.203835388	0.629256088	0.999784055
Spesp1	4.473167411	0.302922497	0.47260435	0.999784055
Anp32a	2119.600026	-0.084886067	0.261071902	0.999784055
Coro2b	3898.440051	-0.066455875	0.353134379	0.999784055
Itga11	47.45290869	0.064235968	0.771820362	0.999784055
Fem1b	1988.075176	0.000745232	0.991417527	0.999784055
Cln6	86.96974482	-0.056497027	0.756425974	0.999784055
Gm10653	91.71828865	-0.001444272	0.993680085	0.999784055
Calml4	18.37368604	-0.149014397	0.644824123	0.999784055
Pias1	2883.42309	0.017944285	0.798977339	0.999784055
Skor1	6.327677528	0.268211716	0.524322335	0.999784055
Map2k5	1815.375188	0.039584077	0.577733977	0.999784055
2300009A05Rik	87.17151278	0.051891688	0.763106972	0.999784055
Iqch	32.19101097	0.193243126	0.457176204	0.999784055
Aagab	1137.90981	-0.063668806	0.417741213	0.999784055
Smad3	1691.585773	-0.124016157	0.10705562	0.999784055
Smad6	132.8249941	0.17790701	0.269151763	0.999784055
1700055C04Rik	0.57238054	-0.022052569	0.934834936	0.999784055
1110036E04Rik	1.197231011	0.062832578	0.860139818	0.999784055
Scarletltr	2.000132907	-0.058590069	0.885292875	0.999784055
Lctl	5.45198682	-0.092103956	0.826242641	0.999784055
Zwilch	79.21527297	0.264907974	0.174871497	0.999784055
Rpl4	889.8996771	0.026629087	0.755408458	0.999784055
Snapc5	63.87112342	0.099806506	0.630766211	0.999784055
Map2k1	2723.892196	-0.08259735	0.20570837	0.999784055
Uchl4	3.563778427	-0.132067235	0.754009679	0.999784055
Tipin	186.8257854	-0.179473534	0.189369676	0.999784055
Dis3l	355.9570324	0.032654026	0.76581578	0.999784055
Megf11	3691.792822	-0.066386567	0.52620956	0.999784055
Rab11a	1055.788402	0.063260013	0.422998946	0.999784055
Dennd4a	2250.81851	-0.007831159	0.913204259	0.999784055
Slc24a1	5.43562723	-0.72731473	0.083076215	0.999784055
Vwa9	471.3471698	-0.032826131	0.72560819	0.999784055
Ptplad1	1719.804459	-0.046401167	0.4769276	0.999784055
Dpp8	1132.438627	-0.005106394	0.94500031	0.999784055
Igdcc4	653.1635452	0.018403191	0.831912864	0.999784055
Igdcc3	517.5322235	-0.1073889	0.29161948	0.999784055
Parp16	121.5262965	-0.039394023	0.787886707	0.999784055
Cilp	2.11326004	-0.542332062	0.182346158	0.999784055
Clpx	976.0364698	-0.007660706	0.921181045	0.999784055
Pdcd7	658.5527437	0.02254168	0.81745331	0.999784055
Ubap1l	355.3011596	-0.132693823	0.220951311	0.999784055
Kbtbd13	0.811443407	0.049844235	0.726405813	0.999784055
Rasl12	20.66896507	0.166579292	0.596263282	0.999784055
Slc51b	23.43556363	-0.213599047	0.484134937	0.999784055
Mtfmt	382.036887	-0.046441356	0.654231031	0.999784055
Spg21	494.7797436	0.159763777	0.078119012	0.999784055
Plekho2	347.074581	0.120256876	0.253766468	0.999784055
Pif1	13.46634976	0.448505544	0.218173536	0.999784055
Rbpms2	56.08267441	-0.090694934	0.673795316	0.999784055
Oaz2	807.9834553	0.002509603	0.977428265	0.999784055
Zfp609	5265.358184	-0.005963838	0.919599448	0.999784055
Trip4	843.1867994	0.120793967	0.190153707	0.999784055
2810417H13Rik	124.8238452	0.094630495	0.560003524	0.999784055
Csnk1g1	2424.046426	0.07128154	0.315523629	0.999784055
Ppib	400.525929	-0.091514903	0.34387767	0.999784055
Snx22	1.803307381	0.181493749	0.63889562	0.999784055
Snx1	937.1548911	0.124764139	0.176579189	0.999784055
Fam96a	235.8501274	0.107382928	0.35657697	0.999784055
Dapk2	61.0111461	-0.37287799	0.11748561	0.999784055
Herc1	5365.273947	0.00918974	0.89731671	0.999784055
Fbxl22	77.85696923	-0.184989084	0.357568195	0.999784055
Usp3	1655.37037	-0.034709531	0.703300083	0.999784055
Car12	138.4112063	-0.406149522	0.005175595	0.999784055
Aph1b	279.9010298	-0.147865452	0.185390562	0.999784055
Aph1c	186.7445935	-0.063779105	0.623970398	0.999784055
Rab8b	1539.74498	0.017308224	0.811361621	0.999784055
Rps27l	115.5931268	0.270554389	0.093062562	0.999784055
Lactb	269.7932024	-0.028116396	0.805501724	0.999784055
Tpm1	1393.323927	0.093806727	0.297880926	0.999784055
Gm19299	22.03896494	0.025692675	0.930155642	0.999784055
Tln2	4269.177828	-0.164678815	0.010906827	0.999784055
C2cd4b	55.49314739	0.109501491	0.665259384	0.999784055
C2cd4a	4.7653016	-0.14849911	0.725738897	0.999784055
Vps13c	1479.479746	0.027052581	0.759720166	0.999784055
Gm20745	85.30363311	0.15521924	0.410245497	0.999784055
4930502A04Rik	5.849916918	0.213710823	0.606840547	0.999784055
Rora	10668.20022	-0.173758611	0.046057526	0.999784055
Narg2	235.8895831	-0.020498875	0.867148728	0.999784055
Anxa2	455.6613888	0.214127042	0.034534977	0.999784055
Foxb1	1.24046103	-0.20790193	0.562641897	0.999784055
B230323A14Rik	4.082512015	0.01017931	0.980821982	0.999784055
Bnip2	384.4124855	0.263310147	0.01526722	0.999784055
Gtf2a2	305.1358288	0.158194613	0.180386164	0.999784055
Gcnt3	8.499237941	-0.113088335	0.775858943	0.999784055
Fam81a	1691.09604	-0.089051714	0.293711812	0.999784055
Myo1e	2525.256018	0.107797934	0.300200645	0.999784055
Ccnb2	174.2643158	0.075138688	0.607793458	0.999784055
Rnf111	2850.290753	0.012458946	0.847236321	0.999784055
Sltm	1751.975591	-0.070984832	0.300893096	0.999784055
Fam63b	1329.869009	0.003887414	0.957916295	0.999784055
Adam10	1797.970228	-0.03539991	0.668250437	0.999784055
Lipc	26.49355515	-0.184379686	0.524359651	0.999784055
Aqp9	74.67487608	-0.249402123	0.215632749	0.999784055
LOC102635087	14.66806173	-0.072551912	0.834956995	0.999784055
Gm3458	0.63109399	-0.103925337	0.695305328	0.999784055
Aldh1a2	7.614540774	0.017729044	0.96558959	0.999784055
Polr2m	508.1656332	0.055192336	0.552290297	0.999784055
Myzap	56.41795272	0.101572682	0.631734413	0.999784055
Cgnl1	90.84223776	0.432365101	0.018759199	0.999784055
Tcf12	5975.453221	-0.000781123	0.992524275	0.999784055
Zfp280d	2551.226932	0.000431574	0.995565538	0.999784055
Mns1	29.70255197	-0.288386575	0.316780489	0.999784055
Tex9	356.554788	0.039031422	0.722586768	0.999784055
4930509E16Rik	15.77546006	-0.114430618	0.740722591	0.999784055
Rfx7	2382.292242	0.027508464	0.713946157	0.999784055
Nedd4	6998.08154	0.021946702	0.68379986	0.999784055
Prtg	190.4091272	-0.173721362	0.175076702	0.999784055
Pygo1	187.3600225	0.087106312	0.486616748	0.999784055
Dyx1c1	24.29733357	0.071158578	0.806427657	0.999784055
Ccpg1os	27.95915168	-0.470681397	0.074900794	0.999784055
Ccpg1	405.3960194	0.029213711	0.756022339	0.999784055
Pigb	129.2293712	0.230443536	0.114093292	0.999784055
2310009A05Rik	54.30563217	0.112869779	0.594974103	0.999784055
Rab27a	209.3494568	-0.140811442	0.2705719	0.999784055
Khdc3	2.046743148	-0.843298774	0.030672126	0.999784055
Rsl24d1	444.3011967	0.087722592	0.388137648	0.999784055
Unc13c	367.8014322	0.020957971	0.876447957	0.999784055
Gm16551	9.331981082	0.255424246	0.50876984	0.999784055
Onecut1	13.92977024	0.017431439	0.964009226	0.999784055
Fam214a	1954.176525	0.053373511	0.460132708	0.999784055
Arpp19	1088.127423	0.02873752	0.746208395	0.999784055
Myo5a	4737.452324	-0.047720378	0.553538471	0.999784055
Myo5c	32.69662811	0.268229363	0.364400421	0.999784055
Gnb5	1738.32663	-0.07948478	0.302047958	0.999784055
Bcl2l10	61.94506935	0.220328845	0.313873132	0.999784055
Mapk6	1199.559951	0.057118228	0.526812969	0.999784055
4933433G15Rik	39.16427446	-0.048486672	0.845530951	0.999784055
Leo1	701.3423105	0.036770687	0.687697719	0.999784055
Tmod3	769.8717565	0.113514916	0.183231522	0.999784055
Tmod2	2001.726098	-0.064625808	0.349694809	0.999784055
Lysmd2	393.8717239	0.071385409	0.459437451	0.999784055
Scg3	1015.60561	-0.056673257	0.546335555	0.999784055
Bmp5	6.762466691	0.218891622	0.593810369	0.999784055
Hmgcll1	311.7376534	0.050832587	0.70292783	0.999784055
Gfral	60.79395341	0.00286011	0.991870913	0.999784055
Hcrtr2	398.2303802	0.126195978	0.427971036	0.999784055
Fam83b	32.57464405	-0.101513033	0.739556626	0.999784055
Tinag	18.73967443	0.182991542	0.59842007	0.999784055
Mlip	2031.650556	-0.011105064	0.922339739	0.999784055
5730403I07Rik	12.46885243	0.167314008	0.651376802	0.999784055
Lrrc1	582.0875356	-0.192257347	0.085541019	0.999784055
Klhl31	46.67783631	0.128095195	0.609134185	0.999784055
Gclc	1033.29167	-0.054827626	0.481821623	0.999784055
Elovl5	2724.248587	-0.087892026	0.233100317	0.999784055
Gcm1	39.00460776	-0.375373139	0.169250919	0.999784055
Fbxo9	661.7808734	0.055157053	0.509013025	0.999784055
Ick	1023.197313	0.056921188	0.481451106	0.999784055
C920006O11Rik	23.89311278	0.003578453	0.990709066	0.999784055
Gsta4	135.4917123	-0.123765461	0.398746231	0.999784055
Gsta1	1.60765759	-0.023384919	0.949536429	0.999784055
Gm3776	1.120223682	0.163223853	0.631298204	0.999784055
Gm10639	3.108549558	-0.212437453	0.613177828	0.999784055
Omt2a	0.170920562	0.048955266	0.725713161	0.999784055
Gsta2	2.151928424	-0.399561528	0.323549827	0.999784055
Dppa5a	0.13923216	-0.00475364	0.972824088	0.999784055
Ooep	89.38624918	-0.104417004	0.559564646	0.999784055
Ddx43	7.389523043	0.04764903	0.905647179	0.999784055
Mb21d1	53.96607923	0.11519266	0.612853857	0.999784055
Mto1	595.7150007	0.106720959	0.234755237	0.999784055
Eef1a1	2230.280557	0.012836698	0.861739883	0.999784055
Slc17a5	479.990095	0.127569751	0.235330014	0.999784055
Cd109	96.12266786	-0.089906055	0.631652902	0.999784055
Gm10635	28.38432159	0.057079285	0.845151741	0.999784055
Col12a1	107.0993052	0.082357537	0.633843481	0.999784055
Cox7a2	281.6638232	-0.095278782	0.439838839	0.999784055
Tmem30a	558.6882223	-0.005449072	0.957482564	0.999784055
4930429F24Rik	38.60774297	-0.010744418	0.965593721	0.999784055
Filip1	371.6842356	0.148270153	0.315557951	0.999784055
Senp6	2946.122894	0.012671858	0.860686762	0.999784055
Myo6	1266.600304	0.088656398	0.266495773	0.999784055
Impg1	13.76177049	-0.256871564	0.488884849	0.999784055
Htr1b	23.38392318	0.431140385	0.232035532	0.999784055
D430036J16Rik	22.64384005	0.097883032	0.761033576	0.999784055
Mei4	108.4174007	0.005919269	0.971402244	0.999784055
Irak1bp1	261.7280372	0.19422254	0.159302749	0.999784055
Phip	2148.094004	0.037853041	0.70526978	0.999784055
Hmgn3	600.2881751	-0.056116386	0.513360372	0.999784055
Lca5	323.3456855	0.139665646	0.186923317	0.999784055
Gm2087	12.96895589	-0.293132111	0.412011274	0.999784055
Sh3bgrl2	470.8811527	-0.098332965	0.274030947	0.999784055
Gm2109	3.204096676	-0.064524202	0.877598347	0.999784055
Elovl4	880.3105279	-0.050845412	0.543914462	0.999784055
Ttk	30.42061003	0.329013531	0.287557919	0.999784055
Bckdhb	1763.666332	-0.093831056	0.279757586	0.999784055
4930554C24Rik	0.918024108	0.214424387	0.504118293	0.999784055
Fam46a	85.67513891	-0.104701892	0.732690105	0.999784055
Ibtk	755.8455081	0.081182348	0.353243204	0.999784055
Tpbg	140.6830529	0.020229329	0.907535309	0.999784055
Ube2cbp	171.5177238	-0.079852364	0.604807231	0.999784055
Dopey1	1200.883961	-0.029060264	0.751612844	0.999784055
Pgm3	250.1555406	0.063350137	0.6130187	0.999784055
Rwdd2a	34.55252655	-0.032313811	0.898913691	0.999784055
Me1	1182.831415	0.051301454	0.505562873	0.999784055
A330041J22Rik	23.07308273	0.171761936	0.550019757	0.999784055
Prss35	30.15741716	0.08025471	0.76222927	0.999784055
Snap91	4964.242108	-0.046368703	0.572236507	0.999784055
Ripply2	17.16662132	-0.129908505	0.675653225	0.999784055
Cyb5r4	502.8999458	0.075827137	0.512024514	0.999784055
Mrap2	120.378565	-0.022634164	0.882694918	0.999784055
Cep162	167.9481566	0.197282438	0.178056194	0.999784055
Tbx18	18.40478926	-0.027271321	0.935198169	0.999784055
Nt5e	165.0330473	0.001721033	0.992235033	0.999784055
Snx14	2132.193523	-0.060365642	0.390277888	0.999784055
Syncrip	1452.804371	-0.094771145	0.26253653	0.999784055
Snhg5	231.5884114	0.150553973	0.232717673	0.999784055
Zfp949	18238.37643	-0.109553393	0.2108763	0.999784055
Trim43a	8.566352585	0.257284012	0.51657512	0.999784055
9430037G07Rik	93.7135013	0.006753234	0.970134409	0.999784055
Gm2382	249.8915414	0.00541093	0.962309194	0.999784055
Bcl2a1d	0.357965871	0.120257557	0.574291317	0.999784055
Trim43c	143.4049041	0.116009284	0.474419591	0.999784055
9330159M07Rik	194.1479552	-0.04009373	0.758707047	0.999784055
Bcl2a1a	0.15535533	-0.00475364	0.972824088	0.999784055
Trim43b	95.10600949	0.056021727	0.767501124	0.999784055
Bcl2a1b	0.686595977	-0.212472536	0.4512273	0.999784055
Mthfs	137.3795916	0.13641621	0.330287518	0.999784055
AF529169	124.3112187	-0.267096347	0.108772273	0.999784055
Tmed3	80.41893835	0.07204705	0.709313412	0.999784055
Ankrd34c	10.49353918	0.020031911	0.960844667	0.999784055
4930524O08Rik	30.13616352	-0.026768464	0.926396705	0.999784055
Rasgrf1	1953.466958	-0.155750152	0.027698031	0.999784055
Ctsh	3.717244601	0.382797407	0.360707824	0.999784055
Morf4l1	2168.154686	-0.026954317	0.696843198	0.999784055
Adamts7	88.77735188	0.256495036	0.132191766	0.999784055
Tbc1d2b	1761.33704	0.068492255	0.362326226	0.999784055
Zic1	109.5663061	0.132623944	0.453777771	0.999784055
Zic4	20.12159413	-0.190005833	0.553811089	0.999784055
Plscr5	0.602639683	-0.012803925	0.96075708	0.999784055
Plscr1	19.55188762	0.055976794	0.855014154	0.999784055
Plscr2	19.50329508	0.48061933	0.136681309	0.999784055
1700057G04Rik	3.694508565	-0.146335151	0.728898643	0.999784055
Plscr4	12.98095361	-0.504161667	0.167618052	0.999784055
B430319G15Rik	32.14319811	0.415237661	0.148533361	0.999784055
Plod2	506.8192286	0.281351606	0.007605993	0.999784055
4933400C23Rik	17.05605359	-0.06769144	0.843524416	0.999784055
1700034K08Rik	2.021493236	-0.07108238	0.859543648	0.999784055
1190002N15Rik	831.1356003	0.078281922	0.435745375	0.999784055
Slc9a9	2279.741569	-0.117701269	0.310102443	0.999784055
Chst2	625.7210807	-0.282450973	0.004892701	0.999784055
U2surp	1803.598099	0.008007756	0.913078731	0.999784055
Paqr9	124.5054874	-0.223586825	0.164345775	0.999784055
Pcolce2	129.7310048	-0.13242974	0.444575468	0.999784055
Trpc1	822.9529231	-0.010152444	0.894898496	0.999784055
Pls1	455.0320766	-0.238501417	0.024849101	0.999784055
1700065D16Rik	3.509245246	-0.132628065	0.752567042	0.999784055
Atr	369.1993708	-0.115114728	0.290194514	0.999784055
Xrn1	1366.704961	0.089757812	0.240952593	0.999784055
Gk5	440.434757	0.13863998	0.169315439	0.999784055
Tfdp2	1088.891712	-0.018303302	0.820620914	0.999784055
Atp1b3	590.7685883	-0.009512461	0.91920504	0.999784055
Rnf7	393.6958566	-0.019319869	0.846507915	0.999784055
Rasa2	2435.258191	-0.044070445	0.59701355	0.999784055
Zbtb38	782.2498172	-0.074985675	0.369380791	0.999784055
E030011O05Rik	19.4373759	-0.152542382	0.628860851	0.999784055
C430002N11Rik	2.452430014	-0.008113814	0.984314112	0.999784055
Pxylp1	1010.315222	-0.045169873	0.609174895	0.999784055
Spsb4	851.607372	-0.139370399	0.146711016	0.999784055
Slc25a36	1352.188297	0.050196243	0.464201367	0.999784055
Trim42	2.25492004	0.444838766	0.271975304	0.999784055
Clstn2	10066.90543	-0.191805618	0.037681249	0.999784055
4921534H16Rik	0.583581467	-0.125102474	0.641989385	0.999784055
Nmnat3	101.1249518	-0.254733444	0.132670018	0.999784055
Rbp1	49.48414754	0.18921158	0.39927907	0.999784055
Rbp2	1.29982714	-0.149269288	0.667627379	0.999784055
4930579K19Rik	10.49573406	0.253621115	0.524195984	0.999784055
Copb2	575.0884333	-0.068247959	0.47464615	0.999784055
Mrps22	188.1062335	0.1054748	0.415619474	0.999784055
E330023G01Rik	170.9242608	0.036780831	0.791986019	0.999784055
Gm6406	0.062794142	-0.00475364	0.972824088	0.999784055
2410012M07Rik	1.148776581	-0.133989132	0.701773907	0.999784055
7420426K07Rik	0.062794142	-0.00475364	0.972824088	0.999784055
Foxl2os	19.53609075	-0.028279115	0.929498183	0.999784055
Foxl2	0.921038966	0.351318839	0.288014874	0.999784055
Faim	171.2308281	0.18885298	0.183679571	0.999784055
Gm1123	81.53411405	-0.268454068	0.144018207	0.999784055
Pik3cb	1511.495778	-0.008474124	0.90894393	0.999784055
Gm6432	0.574955303	0.245844186	0.331786778	0.999784055
Cep70	475.8617869	0.05645918	0.535427015	0.999784055
Esyt3	20.55719435	0.293530909	0.340907386	0.999784055
Mras	2139.122641	-0.09930408	0.185727859	0.999784055
Nme9	1.656096855	0.138039064	0.716957198	0.999784055
Armc8	2071.874781	0.056050906	0.44053062	0.999784055
Dbr1	276.6977688	0.142533326	0.239915883	0.999784055
A4gnt	3.323091359	0.05337341	0.899600672	0.999784055
Dzip1l	1105.596027	0.041079349	0.609667858	0.999784055
Cldn18	2.60032467	-0.298923602	0.463252096	0.999784055
Sox14	0.234178909	0.068851933	0.675571747	0.999784055
4930519F24Rik	0.706411296	0.057938404	0.836123699	0.999784055
Il20rb	136.8463624	0.016329994	0.922846247	0.999784055
Nck1	782.3158069	0.025141395	0.771298949	0.999784055
Slc35g2	114.7322641	-0.100894607	0.561339815	0.999784055
Stag1	4073.185332	0.002853621	0.973940132	0.999784055
Pccb	908.3126696	0.063690764	0.466603611	0.999784055
Msl2	2396.7058	-0.011786413	0.872708506	0.999784055
Ppp2r3a	1231.724479	-0.061759575	0.449659927	0.999784055
LOC102633035	5.698654919	-0.26274643	0.529062373	0.999784055
Ky	70.51372928	-0.04307393	0.82133338	0.999784055
Cep63	336.145249	0.01548273	0.881149831	0.999784055
Anapc13	73.32698864	-0.05518841	0.765271474	0.999784055
Amotl2	831.4482966	0.125495075	0.321978569	0.999784055
Gm5627	0.98517684	-0.057202988	0.863445213	0.999784055
Ryk	2461.781651	-0.036548128	0.596168421	0.999784055
Slco2a1	29.84098471	0.222308048	0.458279855	0.999784055
Rab6b	5598.924651	-0.112955714	0.067129562	0.999784055
Srprb	201.6850378	0.050829484	0.696326629	0.999784055
Trf	3.32314641	0.424192102	0.310539332	0.999784055
1300017J02Rik	6.638213524	-0.113822589	0.779680426	0.999784055
Topbp1	303.4728762	0.073503653	0.496128235	0.999784055
Cdv3	711.9546205	-0.178832031	0.045321099	0.999784055
5830418P13Rik	9.487083695	0.26678087	0.483445132	0.999784055
Bfsp2	71.27513201	-0.153990175	0.454155963	0.999784055
Tmem108	7246.596454	-0.203373936	0.022526949	0.999784055
4932413F04Rik	1.01180956	0.416935538	0.212313424	0.999784055
Nphp3	196.7075809	-0.061390975	0.631245066	0.999784055
Uba5	380.3797046	0.02748101	0.809524604	0.999784055
Acad11	294.480778	-0.11142286	0.320399236	0.999784055
Ackr4	8.652368372	0.020224871	0.958899251	0.999784055
Dnajc13	1714.381408	0.024961671	0.747722795	0.999784055
Acpp	8.654345605	0.094183297	0.813766457	0.999784055
Cpne4	2083.581591	-0.15466195	0.07896726	0.999784055
Mrpl3	543.4760103	-0.030527712	0.749081108	0.999784055
Nudt16	31.81541995	0.127265397	0.624855175	0.999784055
1700080E11Rik	0.374052277	-0.214631052	0.259809917	0.999784055
Nek11	279.9519536	0.039910208	0.763109499	0.999784055
Aste1	62.29309021	0.165748918	0.402579729	0.999784055
Atp2c1	2088.247074	-0.020968943	0.803108175	0.999784055
Pik3r4	532.4424182	0.108884249	0.214933958	0.999784055
Col6a6	17624.16491	-0.278304378	0.317039359	0.999784055
Col6a5	18.10760809	-0.23646524	0.487123377	0.999784055
Col6a4	23.96090023	0.339511942	0.288752842	0.999784055
Glyctk	37.12875785	-0.035826353	0.89865713	0.999784055
Wdr82	1893.530295	0.016948787	0.816905746	0.999784055
Ppm1m	6.806579541	-0.037455372	0.926769145	0.999784055
Twf2	209.9451703	0.177501083	0.21268963	0.999784055
Tlr9	0.308164575	-0.116499126	0.548476366	0.999784055
Alas1	597.6436373	-0.050152505	0.597974946	0.999784055
Poc1a	231.1036562	-0.093280987	0.485337608	0.999784055
Dusp7	748.1481345	-0.164641456	0.065845842	0.999784055
Rpl29	185.2191134	-0.013681143	0.918754592	0.999784055
Acy1	14.50649373	-0.017327976	0.960208583	0.999784055
Abhd14a	36.77436591	0.189003371	0.455853123	0.999784055
Abhd14b	16.59046599	0.211640289	0.535476168	0.999784055
Pcbp4	250.3183258	-0.041448954	0.734888373	0.999784055
Gpr62	11.32795157	-0.306308562	0.407717522	0.999784055
Parp3	56.68561907	0.053681219	0.820296044	0.999784055
Rrp9	212.3484355	-0.025045861	0.853931565	0.999784055
Iqcf1	4.353252275	-0.305449794	0.470056368	0.999784055
Iqcf5	0.805041371	0.069736521	0.815161794	0.999784055
Iqcf3	1.686735921	0.303153521	0.433202168	0.999784055
Iqcf4	0.349862425	0.183434443	0.388209378	0.999784055
Iqcf6	0.05178511	-0.00475364	0.972824088	0.999784055
Grm2	93.6724227	-0.253066689	0.146661486	0.999784055
Tex264	1104.632796	0.087532262	0.319051693	0.999784055
Rad54l2	3760.809001	-0.000254644	0.996852301	0.999784055
Vprbp	1604.499545	0.010627082	0.884665962	0.999784055
Rbm15b	144.05606	-0.285898161	0.056235613	0.999784055
Dock3	14002.16894	-0.03703879	0.547378642	0.999784055
Mapkapk3	107.8403842	0.504973144	0.005732505	0.999784055
Cish	31.47635582	0.347305699	0.203722932	0.999784055
Hemk1	126.4859054	0.12293042	0.452413101	0.999784055
6430571L13Rik	44.23099153	-0.166590247	0.462024194	0.999784055
Cacna2d2	946.0391546	-0.055288791	0.545287005	0.999784055
Tmem115	263.0080354	-0.125428739	0.293713497	0.999784055
Cyb561d2	29.90373359	-0.080950563	0.756827332	0.999784055
Nprl2	36.38397429	-0.173117838	0.496554256	0.999784055
Zmynd10	5.332621526	0.454703886	0.273715179	0.999784055
Rassf1	218.5166701	0.004422081	0.97675344	0.999784055
Tusc2	125.5006511	0.132334361	0.390031132	0.999784055
Hyal2	52.62990515	0.158235731	0.466996173	0.999784055
Hyal1	77.74271858	0.089602923	0.636540397	0.999784055
Nat6	11.08142312	0.419249593	0.276434706	0.999784055
Hyal3	101.4777007	0.080946047	0.63076584	0.999784055
Ifrd2	56.35762215	0.013530119	0.949737622	0.999784055
Sema3b	4.122080676	-0.098062141	0.81606331	0.999784055
Gnai2	555.4861354	0.021184434	0.821010026	0.999784055
Slc38a3	818.4358973	0.117576564	0.243220232	0.999784055
Gnat1	3.597255713	-0.021746537	0.958995156	0.999784055
Sema3f	184.6397963	-0.044073947	0.782997048	0.999784055
Rbm5	2405.501309	0.005443436	0.934811158	0.999784055
Rbm6	3062.670515	0.070877855	0.297356227	0.999784055
Mon1a	102.8738226	-0.02949702	0.868617457	0.999784055
Mst1r	10.01182953	-0.267040417	0.490387751	0.999784055
Actl11	0.430781026	0.195924546	0.386906989	0.999784055
Camkv	581.1788077	-0.140582299	0.223007316	0.999784055
Traip	311.7501604	-0.178427894	0.099017852	0.999784055
Uba7	11.52290165	0.213147639	0.569142768	0.999784055
Fam212a	5.047140084	-0.472720213	0.260074301	0.999784055
Ip6k1	3706.579621	-0.001861622	0.97958405	0.999784055
Gmppb	188.5721078	-0.137542251	0.416220733	0.999784055
Rnf123	502.3053001	-0.089376037	0.325359241	0.999784055
Amigo3	121.526951	0.115615546	0.557108296	0.999784055
Mst1	0.473382941	-0.014483909	0.952618165	0.999784055
Apeh	180.2994544	0.010068844	0.944557187	0.999784055
Bsn	8021.086729	-0.0870351	0.23988916	0.999784055
Dag1	2477.233598	-0.013069445	0.84268601	0.999784055
Nicn1	95.59514304	0.002058138	0.990449647	0.999784055
Amt	30.54824119	0.078255739	0.75982093	0.999784055
Tcta	127.6451292	0.003461573	0.982837623	0.999784055
Rhoa	1594.728165	0.011033491	0.873460181	0.999784055
Gpx1	80.22169482	0.035310334	0.855740054	0.999784055
Usp4	1917.798892	0.024049492	0.789264258	0.999784055
1700102P08Rik	99.49724768	-0.105245939	0.584626715	0.999784055
Ccdc36	419.5511581	-0.096757351	0.33692942	0.999784055
BC048562	4.300646098	0.188671415	0.655340792	0.999784055
Klhdc8b	154.2701035	0.02581614	0.872200948	0.999784055
Ccdc71	246.4106749	-0.052920106	0.6828122	0.999784055
Lamb2	51.42283208	-0.08334509	0.718145192	0.999784055
Usp19	899.3272897	-0.084715398	0.297075522	0.999784055
Qars	195.3435211	0.108931784	0.413327975	0.999784055
Qrich1	3277.673981	-0.065279854	0.294558486	0.999784055
Impdh2	425.3143818	0.062063688	0.598830298	0.999784055
Ndufaf3	58.49015941	-0.097515769	0.651947855	0.999784055
Dalrd3	61.29292205	-0.065985811	0.746543003	0.999784055
Wdr6	539.1632613	-0.240178924	0.023118094	0.999784055
P4htm	570.6645984	-0.027871514	0.780956054	0.999784055
Arih2	2409.264578	0.019882972	0.805605164	0.999784055
Slc25a20	154.043189	0.043880012	0.774114244	0.999784055
Prkar2a	3492.464836	-0.092622555	0.204185401	0.999784055
Ip6k2	1121.347719	-0.095073977	0.214110309	0.999784055
Nckipsd	223.4579386	-0.221765478	0.076777519	0.999784055
Celsr3	865.3174027	-0.103346708	0.256467546	0.999784055
Slc26a6	100.5502345	0.017650252	0.914720532	0.999784055
Tmem89	4.306682992	-0.520603934	0.21863496	0.999784055
Uqcrc1	1335.901491	-0.018121904	0.805966403	0.999784055
Col7a1	55.50060964	0.112952918	0.602173893	0.999784055
Ucn2	9.658033336	-0.587389403	0.138268985	0.999784055
Pfkfb4	490.7955249	-0.041421438	0.673442193	0.999784055
Shisa5	119.9252111	0.05538587	0.729080998	0.999784055
Trex1	32.02648644	0.144929196	0.58255576	0.999784055
Atrip	539.7332644	-0.002241981	0.981717081	0.999784055
Tma7	206.5082855	-0.021044554	0.873590172	0.999784055
Ccdc51	58.2691103	0.157320507	0.424695769	0.999784055
Plxnb1	443.2175276	0.067488725	0.495429044	0.999784055
Fbxw21	4.475911857	0.471038803	0.265278862	0.999784055
Fbxw13	1.042460027	0.067301887	0.836201706	0.999784055
Fbxw20	1.238320764	0.072666788	0.837652185	0.999784055
Fbxw14	0.235710217	-0.052049773	0.769205117	0.999784055
Fbxw28	1.821012245	0.115113315	0.769406043	0.999784055
Fbxw22	5.173189455	-0.621721606	0.141313446	0.999784055
Fbxw16	0.492215758	0.079123703	0.755557137	0.999784055
Fbxw19	1.868063492	-0.036431294	0.923476043	0.999784055
Fbxw15	1.125760107	-0.042548444	0.902238411	0.999784055
Fbxw24	4.686058098	0.241651369	0.566490594	0.999784055
Fbxw18	6.699538923	0.20257824	0.620238906	0.999784055
Fbxw26	4.313801255	-0.05565646	0.894931149	0.999784055
Spink8	7.012163536	-0.643371171	0.104863886	0.999784055
3000002C10Rik	57.5579479	-0.180828059	0.41541797	0.999784055
Nme6	30.23524619	-0.034103441	0.899955539	0.999784055
Camp	2.165041338	-0.202782262	0.610413104	0.999784055
Cdc25a	153.7903509	0.1762581	0.211003781	0.999784055
Map4	7243.91726	0.011609668	0.850283232	0.999784055
Dhx30	1745.075801	0.055599277	0.399314346	0.999784055
Smarcc1	3102.732469	-0.024741981	0.698413307	0.999784055
Cspg5	788.1106698	-0.061410955	0.4697316	0.999784055
Elp6	331.0941212	0.005221946	0.959889343	0.999784055
Scap	977.5095809	-0.036222408	0.65013306	0.999784055
Ptpn23	1683.999414	0.103890311	0.217349966	0.999784055
Ngp	0.197765283	-0.060246364	0.670474425	0.999784055
Klhl18	921.9794282	0.124146197	0.157030576	0.999784055
Kif9	50.93633499	-0.015745353	0.942715657	0.999784055
Setd2	3760.682304	0.008568334	0.881427524	0.999784055
Nradd	31.19933734	-0.392498341	0.16145385	0.999784055
Nbeal2	503.6906641	-0.145945688	0.223679942	0.999784055
Ccdc12	2373.121008	0.006141394	0.935827755	0.999784055
Pth1r	18.70590332	-0.190296932	0.563084923	0.999784055
Myl3	3.537274945	0.006454095	0.98763495	0.999784055
Prss42	4.059933263	-0.262319612	0.535564171	0.999784055
Prss44	1.935614166	-0.120294203	0.754655825	0.999784055
Prss43	7.79868788	-0.02274553	0.955485383	0.999784055
Prss45	0.925361452	0.129185889	0.652146698	0.999784055
Prss46	1.087133673	0.358312576	0.294125681	0.999784055
Prss50	0.638167289	-0.015967478	0.95521882	0.999784055
Tmie	12.51101864	-0.364620384	0.286377439	0.999784055
Als2cl	60.56022229	-0.056425649	0.784980959	0.999784055
Gm590	0.127078138	-0.031608093	0.820799624	0.999784055
Tdgf1	7.811235149	-0.198939412	0.620157484	0.999784055
Lrrc2	184.8023209	0.052233542	0.711052318	0.999784055
Rtp3	6.1719334	-0.207229142	0.614810824	0.999784055
Ltf	4.617596327	-0.284003741	0.502441547	0.999784055
Ccrl2	4.129761252	-0.217076894	0.608095445	0.999784055
Lrrfip2	1440.643788	0.137309104	0.061848445	0.999784055
Mlh1	635.8750504	-0.002887126	0.978450113	0.999784055
Epm2aip1	891.6383872	0.013844938	0.879112457	0.999784055
Trank1	4649.894696	-0.1198502	0.091620127	0.999784055
Dclk3	582.8136616	-0.180164885	0.17497569	0.999784055
Stac	958.8864432	-0.281757855	0.00837468	0.999784055
Arpp21	14698.01187	-0.106327154	0.290508452	0.999784055
2900079G21Rik	77.17510469	-0.143480142	0.43440384	0.999784055
AU023762	229.0291985	-0.119317097	0.514503314	0.999784055
Pdcd6ip	1903.530286	0.036140157	0.584068579	0.999784055
Clasp2	4558.111073	-0.023698468	0.757541883	0.999784055
Ubp1	1910.685716	-0.008547315	0.907760795	0.999784055
Fbxl2	1140.310897	-0.033632402	0.696214938	0.999784055
Susd5	16.70233955	0.074051694	0.830912843	0.999784055
4930525D18Rik	3.98440536	-0.316064557	0.454311636	0.999784055
4930520O04Rik	23.95680149	0.03160324	0.918093543	0.999784055
Crtap	85.99015464	0.163200421	0.390017113	0.999784055
Glb1	386.3002326	0.048404694	0.654582492	0.999784055
Ccr4	103.6395987	-0.051739665	0.811309704	0.999784055
Trim71	518.484276	-0.041266855	0.721886745	0.999784055
Cnot10	1360.247846	0.015374506	0.829871053	0.999784055
Dync1li1	1687.052757	0.004286235	0.951472867	0.999784055
Cmtm6	367.2897314	0.154277632	0.16579542	0.999784055
Cmtm7	4.76192903	0.34129466	0.418932701	0.999784055
Cmtm8	35.54359666	0.449508373	0.135383572	0.999784055
Gpd1l	438.6327348	0.090616312	0.404411349	0.999784055
Osbpl10	2480.052836	-0.131499267	0.087405275	0.999784055
Stt3b	1867.009167	-0.085022888	0.252062727	0.999784055
4930428G15Rik	1.353247312	0.145484753	0.669756608	0.999784055
Gadl1	37.28540871	0.090314806	0.72042184	0.999784055
Tgfbr2	521.1559627	0.180684546	0.049787642	0.999784055
Rbms3	8538.141209	-0.155029215	0.088879689	0.999784055
Azi2	586.6466868	-0.013996708	0.88765699	0.999784055
Cmc1	666.5018278	0.014613234	0.869467473	0.999784055
4933432G23Rik	1.833024565	-0.248592896	0.524208893	0.999784055
Eomes	908.7639266	-0.093597338	0.287104951	0.999784055
Golga4	2455.871549	-0.100924752	0.159529064	0.999784055
Itga9	1072.376557	0.125776587	0.176737046	0.999784055
Ctdspl	3074.658099	-0.055302618	0.404372835	0.999784055
Vill	6.965774871	-0.444758987	0.285216871	0.999784055
Plcd1	160.6393006	0.16726305	0.299881987	0.999784055
Dlec1	30.03805353	-0.223186835	0.434004102	0.999784055
Acaa1b	23.05565125	0.246783282	0.414674454	0.999784055
Slc22a14	5.672882023	-0.056517029	0.892405217	0.999784055
Slc22a13	38.9151326	0.061445875	0.820067618	0.999784055
Slc22a13b-ps	125.2828263	-0.114173451	0.520266758	0.999784055
Oxsr1	2156.182108	0.027814422	0.693630804	0.999784055
Myd88	14.920764	0.420185038	0.271031021	0.999784055
Acaa1a	231.5675054	0.110931089	0.364781055	0.999784055
Xylb	146.4749113	-0.04558646	0.77142152	0.999784055
Acvr2b	291.1787545	-0.028620246	0.817251855	0.999784055
Exog	373.1451364	-0.136835479	0.218850024	0.999784055
Scn5a	147.6892651	-0.294208498	0.043753643	0.999784055
Scn10a	7.328206306	-0.186516575	0.646058518	0.999784055
Scn11a	6.155764559	0.521999419	0.205059664	0.999784055
Wdr48	828.8799771	-0.021068421	0.796486269	0.999784055
Gorasp1	235.2848776	0.152799156	0.240583814	0.999784055
Ttc21a	16.04639886	-0.203579927	0.547940274	0.999784055
Csrnp1	2003.723179	-0.073867067	0.537199216	0.999784055
Xirp1	6.184074851	0.359728759	0.391576493	0.999784055
Cx3cr1	78.63718801	-0.077647646	0.707344085	0.999784055
Ccr8	0.264457318	-0.008481348	0.963290278	0.999784055
Slc25a38	264.0202858	0.166469931	0.200852565	0.999784055
Rpsa	953.3348506	-0.100357424	0.295281751	0.999784055
Mobp	10.77849793	-0.19574372	0.615280353	0.999784055
Myrip	3344.284583	-0.150516525	0.032103738	0.999784055
Eif1b	317.9410419	-0.082174693	0.510544126	0.999784055
Entpd3	96.42028042	0.236224405	0.185620357	0.999784055
Rpl14	235.30592	-0.097106104	0.432024598	0.999784055
5830454E08Rik	12.77553475	0.190040801	0.617506705	0.999784055
1700020M21Rik	0.763321765	-0.288514954	0.324884363	0.999784055
4930593C16Rik	0.659445463	-0.244621192	0.346168224	0.999784055
Ctnnb1	2663.797636	-0.086439843	0.170237282	0.999784055
Ulk4	944.9843361	0.011502343	0.880609959	0.999784055
Trak1	8536.332058	-0.036481547	0.675601516	0.999784055
Cck	873.1902382	-0.155430426	0.121313456	0.999784055
Lyzl4	147.7477305	-0.249511438	0.09694226	0.999784055
Lyzl4os	8.507017519	0.081398481	0.842884089	0.999784055
Vipr1	297.9330403	-0.07896995	0.483494904	0.999784055
Sec22c	402.3484514	0.024489466	0.798597625	0.999784055
Deb1	310.9951943	-0.100823882	0.386192423	0.999784055
Nktr	1922.703678	0.003461655	0.960940863	0.999784055
E530011L22Rik	151.6952981	0.007939597	0.958701188	0.999784055
Zfp651	506.5296808	-0.104705608	0.25955712	0.999784055
Klhl40	17.04134785	0.054394663	0.881002221	0.999784055
Hhatl	12.23326502	-0.434722387	0.223950716	0.999784055
Ccdc13	77.2457297	-0.395052415	0.039000355	0.999784055
Higd1a	493.174421	-0.20526135	0.034605582	0.999784055
Ackr2	6.447413984	0.290159353	0.482616289	0.999784055
1700048O20Rik	259.9206409	0.03927873	0.735397157	0.999784055
Fam198a	105.7282586	0.263393678	0.116522941	0.999784055
Pomgnt2	344.4312715	-0.121794762	0.258320176	0.999784055
Snrk	3179.885308	-0.110192971	0.091838246	0.999784055
Ano10	966.7680448	0.019226301	0.810189541	0.999784055
Abhd5	278.239063	0.02663833	0.811988775	0.999784055
A730085K08Rik	9.26327423	0.204156041	0.617938804	0.999784055
9530059O14Rik	643.4578312	-0.137529221	0.16298748	0.999784055
Topaz1	3.76516358	0.111838893	0.791229369	0.999784055
Tcaim	313.2422429	-0.030972591	0.801091359	0.999784055
Zfp445	967.7488425	0.028418433	0.720211967	0.999784055
Zkscan7	24.57454003	0.173135992	0.56187081	0.999784055
Zfp105	59.55782387	0.24189233	0.253732093	0.999784055
1110059G10Rik	132.8762233	0.268011346	0.095188024	0.999784055
Kif15	224.6341834	0.315806938	0.012128842	0.999784055
Tmem42	35.75350118	0.264396113	0.329141353	0.999784055
Tgm4	16.62526822	-0.061489108	0.84940673	0.999784055
Zdhhc3	1586.259884	-0.048748652	0.536376544	0.999784055
Exosc7	760.0885619	-0.068004087	0.44486462	0.999784055
Clec3b	18.4773671	0.288866424	0.416298416	0.999784055
Cdcp1	8.378410178	-0.162487395	0.683198249	0.999784055
Tmem158	153.7424468	-0.08863331	0.546917061	0.999784055
Sacm1l	2563.21347	-0.040000338	0.595779153	0.999784055
Slc6a20b	43.87955138	-0.161371756	0.506272411	0.999784055
Slc6a20a	22.65059978	-0.477850511	0.129754232	0.999784055
Lztfl1	209.4871113	-0.111279871	0.440063973	0.999784055
Ccr9	11.94470365	0.260490044	0.489547276	0.999784055
Fyco1	316.7500057	0.02142434	0.846841986	0.999784055
Cxcr6	1.511340165	0.082707449	0.805987281	0.999784055
Xcr1	110.6461834	-0.234820611	0.159520544	0.999784055
Ccr1	0.268779002	-0.076191106	0.630951262	0.999784055
Ccr1l1	0.079645027	-0.00475364	0.972824088	0.999784055
Ccr3	0.424966164	-0.011347564	0.957162283	0.999784055
Ccr2	3.932850093	-0.493948351	0.24323935	0.999784055
Ccr5	0.872170239	-0.138383516	0.663004168	0.999784055
Cnksr3	375.8819903	0.110153401	0.302623408	0.999784055
Oprm1	148.0284473	-0.043607046	0.791451351	0.999784055
Ipcef1	380.2295101	0.04803409	0.659085475	0.999784055
Rgs17	1509.765109	0.110018169	0.199857142	0.999784055
Mtrf1l	162.2362306	0.137751531	0.333407888	0.999784055
Fbxo5	35.91078605	0.093622897	0.720591963	0.999784055
Vip	55.39748678	0.048406454	0.848391423	0.999784055
Myct1	1.852872217	-0.056876783	0.886039271	0.999784055
Syne1	4284.288407	-0.109169251	0.244603238	0.999784055
Esr1	214.4715517	0.234144438	0.087508093	0.999784055
Ccdc170	11.9525526	0.136050863	0.704417164	0.999784055
1700052N19Rik	190.828525	0.128139119	0.337704064	0.999784055
Rmnd1	70.01892763	0.034236631	0.857962487	0.999784055
Gm5512	7.783137201	0.015007872	0.97014589	0.999784055
Zbtb2	479.293172	-0.112276379	0.311744819	0.999784055
Akap12	587.2216624	-0.062451804	0.527373725	0.999784055
Mthfd1l	1971.879442	-0.150602022	0.032589699	0.999784055
Plekhg1	1395.27762	-0.151896712	0.060668395	0.999784055
Iyd	5.045759556	-0.100315491	0.811548339	0.999784055
Ppp1r14c	2077.458724	0.006133987	0.944921674	0.999784055
H60c	1.217230253	-0.026364995	0.93899349	0.999784055
B020014A21Rik	110.7811585	-0.032979284	0.855124671	0.999784055
Lrp11	544.8267949	-0.01510166	0.882963134	0.999784055
Pcmt1	1004.970393	0.021448829	0.780994187	0.999784055
A630066F11Rik	29.45195683	-0.203997964	0.486402052	0.999784055
Nup43	29.26282613	0.001285966	0.996193152	0.999784055
BC020402	91.28358634	0.318326907	0.077397805	0.999784055
Lats1	1811.441888	-0.033791906	0.599748762	0.999784055
Katna1	356.0333089	0.113418897	0.29729456	0.999784055
Ginm1	176.764389	-0.185029813	0.182518195	0.999784055
Ppil4	1116.678772	-0.027336574	0.722476329	0.999784055
Zc3h12d	37.11381549	-0.097577941	0.728714078	0.999784055
Tab2	1459.812928	0.001589569	0.986422094	0.999784055
Ust	2516.002567	-0.030560921	0.663467135	0.999784055
Sash1	2016.015294	0.16870546	0.006880071	0.999784055
Samd5	221.3850197	-0.012043692	0.934844817	0.999784055
Gm6150	12.9096575	0.116947697	0.743291784	0.999784055
Stxbp5	5202.878986	-0.041718167	0.6321272	0.999784055
Adgb	18.06914857	0.08093287	0.802741474	0.999784055
Rab32	20.56348392	0.407222158	0.195090342	0.999784055
Gm5177	73.3228443	-0.122391238	0.564482554	0.999784055
Grm1	5705.885683	-0.13446417	0.40711067	0.999784055
4930567K20Rik	0.468234642	-0.146799218	0.517342943	0.999784055
Shprh	1036.49891	0.084372712	0.375927841	0.999784055
Fbxo30	216.8326198	0.14180423	0.230196754	0.999784055
Epm2a	774.6218031	-0.005521487	0.952543434	0.999784055
Utrn	2491.615315	0.153336597	0.112659724	0.999784055
B230208H11Rik	3152.76114	0.035274195	0.715728308	0.999784055
Stx11	32.13887123	-0.633910434	0.073676731	0.999784055
Sf3b5	39.83927791	0.024205392	0.923904971	0.999784055
Plagl1	627.706227	-0.045922133	0.707990997	0.999784055
Zc2hc1b	44.3739011	-0.220065228	0.410531521	0.999784055
Ltv1	302.8678651	0.005660127	0.963054414	0.999784055
Phactr2	929.8619782	-0.130735602	0.239352508	0.999784055
Fuca2	159.5877926	0.223809379	0.104224433	0.999784055
Pex3	215.7325915	-0.024465939	0.871129402	0.999784055
Adat2	89.86063178	-0.128907941	0.454536627	0.999784055
Aig1	2705.902981	-0.131499297	0.181839001	0.999784055
Hivep2	10995.66683	-0.103548212	0.281525386	0.999784055
Gpr126	81.3850862	0.154908836	0.428547732	0.999784055
Vta1	517.5010768	0.148798868	0.14118301	0.999784055
1700016L04Rik	154.9953259	0.034208535	0.828510776	0.999784055
Gje1	135.6657802	0.060291418	0.702078792	0.999784055
Nmbr	20.37591245	0.055594162	0.875628918	0.999784055
Gm20125	30.06609504	0.022527862	0.940923272	0.999784055
Cited2	641.4353488	0.096081805	0.352852228	0.999784055
Txlnb	39.97907799	0.070849364	0.793027473	0.999784055
Heca	898.9403234	-0.072470197	0.458587013	0.999784055
Abracl	112.5800956	-0.076175052	0.697192509	0.999784055
Reps1	1153.247982	-0.074768278	0.472151024	0.999784055
Ect2l	17.91732748	-0.10283121	0.746964132	0.999784055
Ccdc28a	169.0576289	-0.023297354	0.866867119	0.999784055
Nhsl1	1440.714297	-0.113197873	0.112409843	0.999784055
Hebp2	6.728436781	0.310348086	0.436345604	0.999784055
D10Bwg1379e	4524.867829	-0.081311747	0.305678497	0.999784055
Gm4922	4.477582113	0.543340265	0.1981913	0.999784055
4930444F02Rik	1.093634859	0.175338263	0.591861101	0.999784055
Perp	11.71933894	0.501776267	0.178688413	0.999784055
Tnfaip3	77.78275955	0.238875943	0.254668122	0.999784055
Gm20139	113.7144564	-0.015742789	0.926960585	0.999784055
Olig3	10.13507564	-0.196621977	0.607140709	0.999784055
Ifngr1	74.66135693	0.190690081	0.322341328	0.999784055
Il22ra2	0.541155924	0.359643681	0.183347801	0.999784055
Il20ra	32.21203317	0.29348974	0.311353214	0.999784055
Slc35d3	15.56084202	-0.107040136	0.774076379	0.999784055
Pex7	201.9873848	0.066133884	0.593434571	0.999784055
Map3k5	4874.436685	-0.146854814	0.106518502	0.999784055
Map7	2021.718984	-0.100816688	0.219253429	0.999784055
4930405J17Rik	0.233691486	0.105953498	0.518295064	0.999784055
Bclaf1	1585.095904	0.012332891	0.873691963	0.999784055
Mtfr2	81.45999823	-0.089563971	0.644639691	0.999784055
Pde7b	1962.620219	-0.009006155	0.941771137	0.999784055
Ahi1	2147.721328	-0.045555428	0.568527265	0.999784055
Myb	19.54710349	0.288374107	0.373434775	0.999784055
Hbs1l	2543.393701	-0.00439936	0.9487853	0.999784055
4930455C13Rik	0.444955909	0.135616123	0.548421241	0.999784055
Aldh8a1	43.0337418	-0.326434389	0.243581425	0.999784055
1700020N01Rik	12.44480395	0.348537006	0.357204879	0.999784055
Gm5420	26.89865791	0.4675182	0.129834647	0.999784055
Sgk1	3968.065606	-0.057611732	0.433190481	0.999784055
4930444G20Rik	3.475679132	0.004316813	0.991818063	0.999784055
E030030I06Rik	310.875793	0.055388551	0.647236233	0.999784055
Raet1a	1.12606185	0.074130049	0.834373629	0.999784055
Gm10825	69.81134129	0.065440347	0.748872822	0.999784055
Slc2a12	33.59302437	0.339184913	0.199148063	0.999784055
Tbpl1	874.2250373	-0.041144878	0.611086014	0.999784055
Tcf21	0.369309474	-0.088704143	0.696750486	0.999784055
Eya4	353.4868392	-0.100437409	0.439627677	0.999784055
Rps12	390.3401444	0.101278617	0.378786369	0.999784055
Slc18b1	685.5457079	0.004149474	0.961584342	0.999784055
Vnn3	6.363999236	-0.083716487	0.841639832	0.999784055
Vnn1	0.487594204	-0.089072142	0.696102442	0.999784055
Taar3	0.247583527	-0.006860589	0.967145479	0.999784055
Taar4	0.059264259	-0.00475364	0.972824088	0.999784055
Taar5	0.060340527	-0.00475364	0.972824088	0.999784055
Taar7a	0.070494332	-0.031608093	0.820799624	0.999784055
Taar7d	0.067801789	-0.00475364	0.972824088	0.999784055
Taar7f	0.191764748	0.07580972	0.586934468	0.999784055
Taar8a	0.0616112	-0.00475364	0.972824088	0.999784055
Stx7	636.5105865	0.033736539	0.705945934	0.999784055
Moxd1	26.38559438	-0.017602897	0.951839612	0.999784055
Ctgf	608.1160349	0.026944533	0.820298286	0.999784055
Enpp1	86.52081114	0.176802996	0.402051049	0.999784055
Enpp3	33.04966812	-0.054807471	0.873876356	0.999784055
Med23	899.1342304	-0.006474073	0.934619361	0.999784055
Arg1	0.469630727	-0.108826944	0.662923329	0.999784055
Akap7	556.9278757	-0.05451673	0.532758894	0.999784055
Epb4.1l2	791.6208815	0.041532338	0.676236974	0.999784055
Smlr1	0.230285944	0.030687204	0.851126353	0.999784055
4930401C15Rik	5.137226986	0.456922136	0.278025219	0.999784055
Tmem200a	995.3906727	-0.007774735	0.951515521	0.999784055
Gm9767	5.009130507	0.069609456	0.869398766	0.999784055
Samd3	5.173646355	0.783254038	0.063145394	0.999784055
L3mbtl3	1183.936918	0.158852813	0.034475923	0.999784055
Gm8709	4.378825253	-0.36265706	0.391743744	0.999784055
Arhgap18	559.8813163	0.150755283	0.104569852	0.999784055
Lama2	167.3530934	-0.16952038	0.258144314	0.999784055
Ptprk	4385.434112	-0.070681146	0.458754185	0.999784055
Themis	15.62966575	-0.234417055	0.494830186	0.999784055
4930519F09Rik	36.57075216	0.317391661	0.24627191	0.999784055
2310057J18Rik	1.577686177	-0.146319013	0.700540127	0.999784055
Soga3	1900.2323	-0.029201966	0.662284313	0.999784055
9330159F19Rik	583.3326578	-0.080473759	0.39284388	0.999784055
Echdc1	96.01942152	0.008132307	0.961611085	0.999784055
Rnf146	542.4993114	0.012236512	0.908584247	0.999784055
Rspo3	89.5630954	0.315157796	0.115129374	0.999784055
Cenpw	17.065381	0.180347599	0.609691917	0.999784055
Trmt11	793.1226133	0.101258047	0.225734562	0.999784055
Gm20300	1195.695461	-0.061175032	0.450245502	0.999784055
Hint3	81.17523873	0.184544532	0.289638126	0.999784055
Ncoa7	2251.210685	0.005156193	0.955606917	0.999784055
Hey2	37.76838401	-0.05869346	0.828669303	0.999784055
Hddc2	61.76897038	-0.045209848	0.832767115	0.999784055
Tpd52l1	178.8077517	0.245424582	0.105685256	0.999784055
Rnf217	4822.775341	-0.005940577	0.93481381	0.999784055
Nkain2	8062.3853	-0.044797309	0.597529239	0.999784055
Trdn	136.0711858	0.086102639	0.600717707	0.999784055
D830005E20Rik	21.90927195	-0.046008816	0.882306862	0.999784055
Clvs2	849.9863525	0.005157369	0.95874745	0.999784055
Gm4794	1.627212317	0.449927298	0.248848676	0.999784055
Sult3a1	2.820352703	0.129774492	0.753145008	0.999784055
Rsph4a	33.59318857	-0.334200986	0.22850809	0.999784055
Zufsp	311.4154216	0.084086461	0.44472871	0.999784055
A830082N09Rik	264.3140739	-0.089131546	0.465138343	0.999784055
Rwdd1	705.3793972	0.001912833	0.982948521	0.999784055
Trappc3l	35.82576416	-0.455965319	0.133731792	0.999784055
Fam26d	3.906663884	0.057638138	0.891619337	0.999784055
Fam26e	10.60176196	0.638582474	0.090521395	0.999784055
Fam26f	0.981794624	0.138248743	0.678570668	0.999784055
Dse	157.7811843	0.17918447	0.229249565	0.999784055
Tspyl1	382.4471506	-0.058006802	0.612179705	0.999784055
Tspyl4	967.6652931	-0.018440334	0.833435685	0.999784055
Col10a1	16.69636961	-0.168869355	0.683668314	0.999784055
Frk	25.60407558	-0.020127917	0.945423676	0.999784055
Hs3st5	3238.647705	-0.016195672	0.86576378	0.999784055
Hdac2	695.1852939	0.062959681	0.516530653	0.999784055
Marcks	632.7730747	0.039141616	0.702763264	0.999784055
Lama4	43.31195343	0.072287805	0.781656192	0.999784055
Fam229b	29.38856246	-0.184284341	0.477514429	0.999784055
Tube1	39.19366136	0.14566311	0.562442866	0.999784055
Wisp3	0.995123297	0.151260074	0.649921159	0.999784055
Fyn	12132.65677	-0.070882055	0.20887806	0.999784055
Traf3ip2	58.28890032	-0.368541695	0.162568119	0.999784055
E130307A14Rik	1116.755318	-0.035139791	0.633325342	0.999784055
Rev3l	3972.162759	0.043167283	0.61637287	0.999784055
AA474331	60.32604274	0.130557288	0.521235072	0.999784055
2010001E11Rik	1.883355491	-0.117028362	0.758505185	0.999784055
G630090E17Rik	2.869564088	-0.323687125	0.442703652	0.999784055
BC021785	80.79159289	-0.122604103	0.521670831	0.999784055
AI317395	72.16259423	-0.175874531	0.358195283	0.999784055
Slc16a10	578.4673021	-0.024611946	0.832904403	0.999784055
Rpf2	481.1340741	0.086385034	0.398621266	0.999784055
Gtf3c6	105.6750223	0.06642441	0.711477006	0.999784055
Amd1	0.230762949	0.067472478	0.67877873	0.999784055
Cdk19	905.0472646	-0.007211922	0.925370749	0.999784055
Slc22a16	1.123248592	0.076505056	0.8260088	0.999784055
Ddo	49.3799314	-0.107223813	0.649786275	0.999784055
Mettl24	74.46128679	0.148122256	0.497244478	0.999784055
Cdc40	964.5079765	0.008910122	0.925881071	0.999784055
Wasf1	2622.4566	-6.06931E-05	0.99944375	0.999784055
Gpr6	157.2026603	-0.041021253	0.819542733	0.999784055
Fig4	1147.427732	-0.036754966	0.598641198	0.999784055
Zbtb24	470.4536313	0.062060868	0.534476948	0.999784055
Mical1	34.46977947	0.278628374	0.29368885	0.999784055
Smpd2	31.33177093	-0.180894902	0.502159297	0.999784055
Ppil6	66.72522633	-0.027667214	0.885201289	0.999784055
Cd164	263.0755058	0.198308886	0.102802878	0.999784055
Ccdc162	36.82639429	0.420078437	0.095618011	0.999784055
5730435O14Rik	1.154955327	0.077326073	0.820999223	0.999784055
Cep57l1	357.1520322	0.090802051	0.381744346	0.999784055
Sesn1	1072.828094	-0.001508699	0.985148776	0.999784055
Armc2	255.3735121	-0.020425803	0.856769378	0.999784055
Foxo3	3420.963876	0.000460336	0.994666039	0.999784055
Lace1	1043.182615	0.048946978	0.572968725	0.999784055
Snx3	2377.402085	0.040388905	0.534136253	0.999784055
Nr2e1	310.0530546	0.141858504	0.232309463	0.999784055
Ostm1	474.1494421	-0.085172489	0.390940423	0.999784055
Sec63	1919.051351	-0.034091071	0.642670794	0.999784055
Scml4	177.9689711	-0.093147775	0.468606258	0.999784055
Sobp	4016.906254	-0.148958025	0.053867272	0.999784055
9030612E09Rik	18.43457333	-0.151293948	0.634538851	0.999784055
Pdss2	1565.88612	0.032055543	0.716313359	0.999784055
Bend3	628.8198929	-0.02526906	0.805869605	0.999784055
1700021F05Rik	492.4685839	-0.015745285	0.881163993	0.999784055
Cd24a	140.2069303	0.276120595	0.09494035	0.999784055
F830002L21Rik	3.610774412	-0.083082991	0.844245917	0.999784055
1700027J07Rik	3.247954879	-0.60462121	0.147704243	0.999784055
Qrsl1	210.8982908	-0.024742758	0.844038347	0.999784055
Rtn4ip1	389.4874538	-0.052424954	0.621512762	0.999784055
Aim1	12.95140018	0.088333316	0.806246565	0.999784055
Speer5-ps1	9.735682853	0.341314552	0.37717939	0.999784055
Atg5	1415.385946	0.035968603	0.605860493	0.999784055
Prdm1	37.59081642	-0.262521638	0.319623666	0.999784055
Prep	1709.07326	-0.055222984	0.476633874	0.999784055
Popdc3	95.98831322	0.302662111	0.10555819	0.999784055
Bves	197.1501524	0.065415164	0.711651626	0.999784055
Lin28b	304.309368	0.102028897	0.396452346	0.999784055
Hace1	1451.990835	0.035142219	0.714538537	0.999784055
D030045P18Rik	6.621430207	0.133218603	0.752310971	0.999784055
C130030K03Rik	25.42033228	0.082857635	0.800506413	0.999784055
Grik2	14637.87683	0.027116895	0.784004406	0.999784055
Ascc3	3505.15057	0.059184578	0.554622463	0.999784055
Sim1	59.28998064	0.058790419	0.804650686	0.999784055
Gp49a	1.291595347	-0.208135536	0.570958544	0.999784055
Lilrb4	0.661613432	-0.006296805	0.982627596	0.999784055
Fam162b	0.296171506	0.108031651	0.595806122	0.999784055
Gprc6a	3.080998809	-0.555694674	0.188473469	0.999784055
Rfx6	2.05169607	0.18278018	0.650507391	0.999784055
4933411G06Rik	0.05406321	0.022100813	0.874154578	0.999784055
Vgll2	5.03913005	-0.17352433	0.679996583	0.999784055
Ros1	22.22460795	-0.10441934	0.73601011	0.999784055
Dcbld1	567.1502241	0.109227507	0.233862164	0.999784055
Gopc	660.9121659	-0.03520533	0.702773303	0.999784055
Nepn	0.686113293	-0.225237198	0.434815886	0.999784055
Nus1	1268.411307	-0.057955116	0.461033815	0.999784055
Zfa-ps	14.6016268	-0.03528972	0.91769062	0.999784055
Slc35f1	3879.717502	-0.120834713	0.221159969	0.999784055
Cep85l	2052.316378	-0.001757578	0.981176702	0.999784055
Gm19395	0.067801789	-0.00475364	0.972824088	0.999784055
Pln	2.807845425	-0.204136496	0.626562758	0.999784055
Gm20597	69.63190652	0.104558182	0.621762508	0.999784055
Mcm9	309.473946	-0.051818502	0.647311147	0.999784055
Asf1a	142.8776375	0.106980866	0.484562346	0.999784055
Fam184a	1796.375015	0.006111209	0.950417379	0.999784055
Man1a	1820.407334	0.027848192	0.815402208	0.999784055
Gm16998	6.139126232	0.011723424	0.977586986	0.999784055
Tbc1d32	643.0712568	0.011016861	0.90855453	0.999784055
Msl3l2	22.05489969	-0.286365282	0.340452951	0.999784055
Gja1	177.1344767	-0.067293218	0.64139126	0.999784055
4930467K11Rik	2.159521283	-0.186034264	0.639908779	0.999784055
Hsf2	789.7534227	0.099918526	0.270211423	0.999784055
Serinc1	1399.278148	-0.006873371	0.938183304	0.999784055
Pkib	284.1127946	0.063519212	0.61805555	0.999784055
Fabp7	465.512427	0.212007834	0.092367731	0.999784055
Smpdl3a	68.03826973	0.289711514	0.151150344	0.999784055
Dux	0.861540008	-0.212917461	0.489795276	0.999784055
Gm4981	3.872377063	0.764627236	0.070485409	0.999784055
Gcc2	547.9201375	0.068974468	0.490136384	0.999784055
Lims1	2058.311622	0.004245919	0.952895541	0.999784055
Ranbp2	3698.104582	-0.016241088	0.861934366	0.999784055
Ccdc138	852.1749913	0.065594439	0.584760153	0.999784055
Edar	16.6367213	0.239343738	0.468048525	0.999784055
BB019430	0.35967249	0.187503484	0.382614598	0.999784055
Sh3rf3	15501.9415	-0.198963975	0.005890095	0.999784055
Sept10	126.8206006	0.359634003	0.021718749	0.999784055
Sowahc	80.66926431	0.357997703	0.084713797	0.999784055
P4ha1	1830.017194	0.0940148	0.220820647	0.999784055
Pla2g12b	2.251680131	0.136871477	0.731202234	0.999784055
Oit3	26.63782383	0.057017377	0.857958104	0.999784055
Mcu	4482.247698	-0.082590013	0.239572166	0.999784055
Micu1	2149.349373	-0.072826301	0.291416081	0.999784055
Dnajb12	586.1692563	0.008876926	0.929912028	0.999784055
Ddit4	728.7887853	0.056442864	0.533679478	0.999784055
Anapc16	589.1783504	0.041715118	0.632950823	0.999784055
Ascc1	695.9677939	0.014499	0.869917471	0.999784055
Spock2	2179.404603	-0.150980932	0.030363154	0.999784055
Chst3	210.7221815	-0.098152664	0.457466728	0.999784055
Psap	3577.288059	-0.040787087	0.564318697	0.999784055
Cdh23	885.8603726	-0.142810179	0.508462618	0.999784055
4632428N05Rik	16.1692877	-0.425882808	0.197249179	0.999784055
Gm17455	1.112952794	0.410846215	0.239991024	0.999784055
Slc29a3	214.3598596	0.213581206	0.086124861	0.999784055
Unc5b	1647.363605	-0.089472533	0.383298122	0.999784055
Pldi	3.01833349	0.253828233	0.536980167	0.999784055
Gm20611	2.925715496	-0.323097047	0.443751642	0.999784055
Pcbd1	38.12232412	-0.431018089	0.110029116	0.999784055
Sgpl1	1015.224248	0.131015331	0.107911703	0.999784055
Tbata	12.50067456	0.504202261	0.159698967	0.999784055
Adamts14	63.51782801	-0.287702938	0.15547716	0.999784055
Prf1	4.731384654	0.075026135	0.859281999	0.999784055
Pald1	258.9038153	0.066945777	0.586918075	0.999784055
Nodal	0.915887233	-0.022521618	0.944748634	0.999784055
Eif4ebp2	958.797147	-0.033209983	0.743189527	0.999784055
Lrrc20	732.4252162	-0.140863397	0.130087518	0.999784055
Npffr1	9.926478257	0.147937934	0.698136909	0.999784055
Ppa1	662.4145147	0.097031327	0.299676944	0.999784055
Sar1a	1390.505668	-0.003800579	0.96214126	0.999784055
Tysnd1	245.9041811	0.118958114	0.378016075	0.999784055
Aifm2	95.90977085	0.35162307	0.078186807	0.999784055
H2afy2	888.2644406	-0.14102316	0.087368678	0.999784055
Col13a1	29.64783466	-0.331933162	0.248459582	0.999784055
Gm5424	6.212223908	0.187821245	0.652715351	0.999784055
2010107G23Rik	93.83683914	-0.004034169	0.980704654	0.999784055
Neurog3	0.345032217	0.160466512	0.421739508	0.999784055
Tspan15	519.8517234	0.024581905	0.80377963	0.999784055
Tacr2	5.213840494	-0.095956504	0.819730737	0.999784055
Hk1	3354.012713	-0.042123527	0.505321199	0.999784055
Hk1os	38.99588472	0.385767645	0.140499446	0.999784055
Hkdc1	49.79067592	-0.034120223	0.875014729	0.999784055
Supv3l1	830.9816928	-0.065655695	0.42158151	0.999784055
4930507D05Rik	12.04126493	-0.117791025	0.751075685	0.999784055
Vps26a	928.9868988	0.042886898	0.596791836	0.999784055
Srgn	3.435703672	-0.46586394	0.270218951	0.999784055
2510003E04Rik	930.5272462	0.014394176	0.848207232	0.999784055
Ddx21	800.4092847	0.012133449	0.898209785	0.999784055
Ddx50	1618.67933	-0.047680373	0.504605492	0.999784055
Stox1	124.0239409	-0.020738638	0.887438514	0.999784055
Ccar1	2761.48999	0.051331526	0.379821959	0.999784055
Tet1	1003.349958	-0.047116049	0.508334428	0.999784055
Slc25a16	950.2693896	0.058283763	0.475494028	0.999784055
Dna2	219.123416	-0.138741278	0.279622796	0.999784055
Rufy2	1404.64592	-0.048228602	0.501348787	0.999784055
Hnrnph3	446.5133404	0.000239303	0.998126287	0.999784055
Pbld2	111.9417241	-0.196649112	0.207152666	0.999784055
Pbld1	854.6346948	-0.120643171	0.211069292	0.999784055
Atoh7	2.767185837	-0.095326137	0.817345876	0.999784055
Mypn	38.95718186	0.081996885	0.748735204	0.999784055
Herc4	1104.003979	0.127467434	0.115866975	0.999784055
Sirt1	389.3304981	0.065976624	0.539969309	0.999784055
Dnajc12	58.77246525	0.064373552	0.773260324	0.999784055
Ctnna3	255.4913945	-0.102154125	0.398559513	0.999784055
Lrrtm3	1505.530701	0.032902121	0.792136594	0.999784055
1700023F02Rik	0.316346669	0.044392878	0.819804616	0.999784055
LOC102634101	245.2747828	0.017072631	0.901519976	0.999784055
Reep3	1507.264032	0.003887566	0.954013362	0.999784055
Jmjd1c	5918.009375	0.002097609	0.977520387	0.999784055
Nrbf2	522.3496463	0.032659327	0.721441658	0.999784055
Egr2	449.1582655	0.013772623	0.932478529	0.999784055
Ado	221.8370254	-0.108648863	0.407237761	0.999784055
Zfp365	843.1461196	0.201097016	0.019363674	0.999784055
Rtkn2	163.9718184	0.189960386	0.222992362	0.999784055
Arid5b	5239.215684	0.085631536	0.178287968	0.999784055
4930545H06Rik	1.734491411	0.02969384	0.939322581	0.999784055
1700040L02Rik	13.55621876	0.032703368	0.931392711	0.999784055
Tmem26	10.25981765	-0.149453688	0.701167076	0.999784055
Rhobtb1	512.1290508	0.156991585	0.164460098	0.999784055
Cdk1	82.70106214	0.054286568	0.787078759	0.999784055
Ank3	27576.11098	-0.090268311	0.157054748	0.999784055
Ccdc6	4654.630926	-0.099356611	0.165669784	0.999784055
2310015B20Rik	36.90109794	0.068479901	0.794047774	0.999784055
Slc16a9	408.1192647	-0.153680151	0.117238421	0.999784055
Fam13c	4472.556009	0.058732915	0.3652942	0.999784055
Phyhipl	1541.929218	-0.066057351	0.539960157	0.999784055
D630013N20Rik	5.886337418	0.210865639	0.610975838	0.999784055
Bicc1	1534.394732	0.037155401	0.643818538	0.999784055
C730027H18Rik	5.006716085	0.008486671	0.983960182	0.999784055
Tfam	537.6395865	0.038984532	0.665510602	0.999784055
Ube2d1	835.2594463	0.04020694	0.619136238	0.999784055
Cisd1	524.8303589	0.035075168	0.741088084	0.999784055
Ipmk	1157.314673	0.005122656	0.965174249	0.999784055
1700049L16Rik	0.260666608	-0.006099901	0.969091257	0.999784055
Zwint	2181.878782	-0.033490491	0.646739883	0.999784055
A330049N07Rik	13.31491555	-0.417328509	0.255721166	0.999784055
Pcdh15	3188.253663	0.009497617	0.925848385	0.999784055
Rtdr1	52.92115389	0.207360115	0.365866581	0.999784055
Gnaz	1217.227084	-0.098168791	0.262398317	0.999784055
Rab36	318.4385341	0.099365991	0.400017624	0.999784055
Bcr	5509.041769	-0.094554706	0.163664497	0.999784055
Specc1l	2454.775119	-0.020031496	0.757508827	0.999784055
Adora2a	676.4521952	-0.1196129	0.308470694	0.999784055
Gm5779	6.643475496	-0.274636174	0.498751567	0.999784055
Upb1	22.84252841	-0.262781699	0.353499667	0.999784055
4933407G14Rik	4.821204884	-0.039003122	0.926067616	0.999784055
Gucd1	219.5881462	-0.086115353	0.473091165	0.999784055
Snrpd3	490.2753364	0.034712863	0.72162098	0.999784055
Lrrc75b	133.5389856	0.125883979	0.428469389	0.999784055
Ggt1	5.854299939	0.37756646	0.358895685	0.999784055
Ggt5	28.52061554	-0.036651091	0.896229795	0.999784055
Susd2	46.04242696	-0.33682544	0.166530738	0.999784055
Cabin1	5998.92299	-0.072691164	0.269076249	0.999784055
Ddt	21.42247133	0.296591993	0.353164712	0.999784055
Gstt3	2.293631671	-0.192526863	0.627146123	0.999784055
Gstt1	8.927318418	0.046466385	0.90674927	0.999784055
Gstt4	0.554614927	-0.016509233	0.951489395	0.999784055
Gstt2	1.315937102	0.108701197	0.764040004	0.999784055
Mif	218.9340355	-0.101055676	0.526675324	0.999784055
Derl3	17.22336397	-0.404580349	0.213778846	0.999784055
Smarcb1	1139.2635	-0.047723823	0.560763355	0.999784055
Mmp11	14.43991633	-0.140660598	0.705131762	0.999784055
Chchd10	208.1559869	-0.250920254	0.046110902	0.999784055
Gm867	1.052012649	0.025073182	0.940504893	0.999784055
Vpreb3	0.820693783	-0.188183491	0.504468263	0.999784055
Gm5134	10.6008755	0.675349356	0.076781849	0.999784055
Zfp280b	409.3586731	0.048206035	0.698575507	0.999784055
Slc5a4b	18.41428694	0.391230734	0.247985775	0.999784055
Slc5a4a	2.370491748	0.358678515	0.381090687	0.999784055
Prmt2	354.6135164	-0.011915958	0.916437	0.999784055
S100b	9.281370296	0.267174091	0.500597822	0.999784055
Dip2a	1645.447263	-0.122378191	0.087215851	0.999784055
Pcnt	672.8305735	-0.045581082	0.618704064	0.999784055
1700094J05Rik	1.403174884	-0.104385717	0.767408606	0.999784055
2610028H24Rik	264.0735891	-0.134885862	0.31720343	0.999784055
Ybey	329.8164896	0.220753614	0.045866167	0.999784055
Mcm3ap	1077.508691	0.028197353	0.725788156	0.999784055
Lss	669.4062603	-0.11465576	0.289353386	0.999784055
4930483K19Rik	1.160108264	-0.325865251	0.351075967	0.999784055
Spatc1l	1.594054379	-0.032052027	0.93268678	0.999784055
Ftcd	12.27287572	-0.245349471	0.50013932	0.999784055
Col6a2	7.741022453	0.345920717	0.382042456	0.999784055
Col6a1	79.27898156	-0.002441193	0.990259653	0.999784055
Pcbp3	8210.714322	-0.093163727	0.197807278	0.999784055
Gm10787	1.665411965	0.077392953	0.843479496	0.999784055
Slc19a1	321.9875116	-0.083501667	0.495004106	0.999784055
Col18a1	99.77436111	0.090810778	0.614998228	0.999784055
Gm10941	51.21809037	-0.169476301	0.4875346	0.999784055
Pofut2	383.6551058	0.020074911	0.869595832	0.999784055
Adarb1	4014.225746	-0.123594024	0.066215647	0.999784055
Gm17769	16.37330074	0.18209993	0.586000305	0.999784055
Fam207a	1168.69136	-0.000534127	0.994811789	0.999784055
Itgb2	8.080761202	-0.228008037	0.565325398	0.999784055
Pttg1ip	1334.977864	-0.066532092	0.460768321	0.999784055
Sumo3	648.746463	-0.014719157	0.875424776	0.999784055
Ube2g2	1475.819065	-0.016934062	0.821214905	0.999784055
Tspear	101.737279	-0.07252067	0.655217074	0.999784055
Gm19402	0.059587133	-0.00475364	0.972824088	0.999784055
Gm19668	0.197081869	-0.072246331	0.640263453	0.999784055
Krtap10-4	0.11567441	0.022100813	0.874154578	0.999784055
1700009J07Rik	0.656765999	0.048599139	0.860790199	0.999784055
Lrrc3	169.2826535	0.018279096	0.892487227	0.999784055
Trpm2	285.779045	-0.030981442	0.77919945	0.999784055
1810043G02Rik	83.54001979	0.080171039	0.676330632	0.999784055
Pfkl	316.8150765	-0.063704313	0.54436959	0.999784055
Aire	1.546924299	0.045504397	0.903525608	0.999784055
Dnmt3l	5.197353267	0.020670859	0.960720366	0.999784055
Icosl	12.0712778	-0.051553052	0.882772465	0.999784055
D10Jhu81e	300.9326982	-0.053560318	0.635517611	0.999784055
Pwp2	321.8357041	-0.084631705	0.484249509	0.999784055
Trappc10	2969.837145	-0.059363715	0.394274758	0.999784055
Agpat3	4037.563424	0.018988632	0.768458721	0.999784055
Rrp1	1589.915033	-0.069380313	0.431007878	0.999784055
Cstb	65.8109992	0.225395161	0.249560165	0.999784055
Pdxk	2211.792198	-0.007860039	0.94148636	0.999784055
Ilvbl	130.8901696	0.241278144	0.135485679	0.999784055
Syde1	65.33165753	0.104522795	0.655236733	0.999784055
Olfr1357	0.296990937	0.095160658	0.619961592	0.999784055
Casp14	0.437377548	0.067257166	0.774026755	0.999784055
Ccdc105	7.068290562	0.735548205	0.069017368	0.999784055
Slc1a6	69.9679128	0.145601269	0.437683078	0.999784055
Olfr1355	0.05178511	-0.00475364	0.972824088	0.999784055
Olfr8	0.0616112	-0.00475364	0.972824088	0.999784055
Olfr1353	0.316999999	-0.063787069	0.743972956	0.999784055
Olfr57	0.461312788	-0.098533993	0.679837223	0.999784055
2610008E11Rik	791.4436509	0.099206702	0.226173878	0.999784055
Vmn2r80	3.750988395	-0.159014221	0.706979299	0.999784055
Vmn2r81	8.509052664	0.076870137	0.847083389	0.999784055
Vmn2r82	5.024736243	0.415162694	0.323980647	0.999784055
Vmn2r83	2.312130189	0.021658378	0.956614661	0.999784055
Ppap2c	4.451149507	0.516063916	0.221822394	0.999784055
Mier2	365.7450049	-0.056542869	0.584648024	0.999784055
Theg	3.6838181	-0.389293421	0.357883552	0.999784055
C2cd4c	56.53367805	-0.054762092	0.799013376	0.999784055
Shc2	414.5947163	-0.065244934	0.526806275	0.999784055
Odf3l2	0.597237092	-0.080786721	0.565971453	0.999784055
Madcam1	0.30957055	0.096812902	0.616764758	0.999784055
Tpgs1	174.789119	0.016692503	0.91373841	0.999784055
Cdc34	502.4415001	-0.017547309	0.875266657	0.999784055
Gzmm	66.87867359	-0.086627711	0.660271051	0.999784055
Bsg	804.3114447	-0.124941277	0.149693592	0.999784055
Hcn2	497.1879134	-0.148398244	0.132151763	0.999784055
Polrmt	147.4223384	0.070590054	0.660623595	0.999784055
Fgf22	4.954461761	0.306601433	0.466013041	0.999784055
Rnf126	479.4291228	-0.144596353	0.168835229	0.999784055
Fstl3	12.84215678	-0.184596814	0.604761841	0.999784055
Prss57	3.463375402	-0.087228946	0.836620842	0.999784055
Palm	910.8831392	-0.073565174	0.345095593	0.999784055
Misp	47.34132073	-0.022302394	0.919892201	0.999784055
E130317F20Rik	65.3959309	-0.087315394	0.677150792	0.999784055
Ptbp1	1604.894404	-0.116076138	0.156090398	0.999784055
BC005764	378.8112839	-0.016401868	0.884679705	0.999784055
Prtn3	5.19071858	-0.439494961	0.297215756	0.999784055
Med16	448.2645376	-0.134186677	0.186238069	0.999784055
R3hdm4	631.3050652	-0.093138674	0.293534217	0.999784055
Kiss1r	17.09432094	-0.364584605	0.260517708	0.999784055
Arid3a	492.7960034	0.022668364	0.835110394	0.999784055
Wdr18	323.468059	-0.170241041	0.154089565	0.999784055
Grin3b	6.612387293	-0.091097533	0.823864521	0.999784055
Tmem259	368.3114406	0.000878602	0.993325656	0.999784055
Cnn2	11.6504673	0.032216927	0.934756652	0.999784055
Abca7	75.048896	-0.138721253	0.474125642	0.999784055
Hmha1	1.900358523	-0.291894406	0.450594984	0.999784055
Polr2e	88.90967225	-0.001921175	0.992000593	0.999784055
Gpx4	420.9507978	-0.206006681	0.072914712	0.999784055
Sbno2	1283.197846	-0.010015747	0.907433379	0.999784055
Stk11	570.9864328	-0.07143936	0.450016273	0.999784055
Dos	1535.360194	-0.124058323	0.23796999	0.999784055
Atp5d	718.9739746	-0.012151056	0.907161035	0.999784055
Midn	2091.901585	0.046839548	0.607468513	0.999784055
Cirbp	640.2168645	-0.14436334	0.149419636	0.999784055
1600002K03Rik	70.04531341	-0.068784786	0.742250484	0.999784055
Efna2	70.34601567	-0.143615798	0.428874994	0.999784055
Mum1	357.8289859	0.044879312	0.705958226	0.999784055
Ndufs7	429.1352457	-0.05237868	0.629726818	0.999784055
Gamt	9.311501043	0.441033796	0.242648027	0.999784055
Dazap1	1293.52033	-0.079754856	0.334279687	0.999784055
Rps15	336.5627072	-0.165885208	0.135273083	0.999784055
Apc2	814.2141708	-0.13873811	0.146529242	0.999784055
2310011J03Rik	54.69765053	-0.214714391	0.321878974	0.999784055
Reep6	26.7612454	-0.097705142	0.752619315	0.999784055
Adamtsl5	11.83109662	0.471938273	0.213775849	0.999784055
Plk5	2.351395448	-0.075720517	0.853230501	0.999784055
Mex3d	322.5315419	-0.083878624	0.549932661	0.999784055
Mbd3	402.0314104	-0.016412478	0.864386237	0.999784055
Uqcr11	498.7618699	-0.043616153	0.637671838	0.999784055
Tcf3	467.0771304	0.017383083	0.849296032	0.999784055
Onecut3	92.01723247	0.284970675	0.117642289	0.999784055
Atp8b3	11.70199337	-0.240656025	0.514702774	0.999784055
Rexo1	724.2772134	0.00253207	0.978997503	0.999784055
Klf16	362.7086098	-0.286913325	0.02399778	0.999784055
Abhd17a	464.2180574	-0.10224179	0.297068863	0.999784055
Adat3	0.0616112	-0.00475364	0.972824088	0.999784055
Scamp4	183.7534942	-0.027020725	0.848343907	0.999784055
Csnk1g2	1237.385775	-0.086839028	0.387795181	0.999784055
Btbd2	386.5692363	-0.038021084	0.689121055	0.999784055
Mknk2	437.0836095	-0.050606258	0.689849452	0.999784055
Mob3a	301.8005873	-0.101127389	0.439519241	0.999784055
Izumo4	56.98991185	-0.068603922	0.755603697	0.999784055
Ap3d1	2734.524837	-0.049092492	0.547055616	0.999784055
Dot1l	4907.118708	-0.036185482	0.688117541	0.999784055
Plekhj1	116.3671181	-0.178169096	0.286383925	0.999784055
Sf3a2	275.031795	0.042700774	0.709152516	0.999784055
Amh	25.33849534	0.05785962	0.839085343	0.999784055
Jsrp1	1.992321121	0.242238625	0.529673802	0.999784055
Oaz1	7.616423755	0.363143047	0.372664341	0.999784055
Lingo3	195.142278	-0.070458083	0.596866728	0.999784055
Lsm7	100.1751527	0.123797694	0.475772225	0.999784055
Sppl2b	373.2973523	-0.136408013	0.184301512	0.999784055
Tmprss9	15.73423727	0.151036586	0.646993723	0.999784055
Timm13	115.3066438	-0.16414943	0.360978881	0.999784055
Lmnb2	244.8583396	0.060447338	0.635185282	0.999784055
Gadd45b	467.8175956	0.01217197	0.932061526	0.999784055
Gng7	1833.624214	-0.05116916	0.625680805	0.999784055
Diras1	282.2786618	-0.014233609	0.905810058	0.999784055
Slc39a3	198.4868665	-0.008498095	0.947307312	0.999784055
Sgta	755.713951	-0.095625386	0.259476601	0.999784055
Thop1	311.814872	-0.048001199	0.684488258	0.999784055
Creb3l3	3.751327872	0.957712123	0.023198374	0.999784055
Map2k2	660.0461011	-0.036120674	0.674235702	0.999784055
Zbtb7a	1012.348946	-0.080480174	0.362253939	0.999784055
Pias4	379.0139235	0.078100361	0.465156072	0.999784055
Eef2	1885.926175	-0.035090386	0.670392613	0.999784055
Dapk3	350.857489	-0.026978444	0.822562664	0.999784055
Atcayos	83.90931116	-0.03498882	0.851275683	0.999784055
Nmrk2	174.2530823	0.108096595	0.433710789	0.999784055
Atcay	1421.547971	-0.062923894	0.395951653	0.999784055
Zfr2	579.3462466	-0.080438097	0.411433823	0.999784055
Matk	211.8284538	-0.065205329	0.598489092	0.999784055
Mrpl54	62.10588502	-0.000879701	0.996892742	0.999784055
Apba3	81.74696748	-0.059609112	0.762335283	0.999784055
Tjp3	4.178118205	-0.384908936	0.363352373	0.999784055
Pip5k1c	1196.021319	-0.065213579	0.405180263	0.999784055
Cactin	119.5160358	-0.061948583	0.703547152	0.999784055
Tbxa2r	3.633456962	-0.19462159	0.645385994	0.999784055
Gipc3	0.579673708	-0.216966655	0.42701677	0.999784055
Hmg20b	15.24592995	0.034940664	0.916210131	0.999784055
Mfsd12	94.07503029	-0.157161773	0.352417839	0.999784055
4930404N11Rik	23.71935293	0.334350124	0.263334839	0.999784055
Fzr1	315.5772972	-0.069476807	0.535917461	0.999784055
Dohh	210.8677179	-0.181306551	0.169252359	0.999784055
Smim24	4.895968472	0.256998303	0.539152138	0.999784055
Nfic	962.8097907	0.00146943	0.987980806	0.999784055
Celf5	1140.676825	-0.058923991	0.398470883	0.999784055
Ncln	325.3001709	-0.111397075	0.335254425	0.999784055
S1pr4	48.61753119	-0.152076115	0.521987568	0.999784055
Gna15	8.683587298	-0.009742399	0.981153496	0.999784055
Gna11	664.7370426	-0.062998657	0.456798929	0.999784055
Aes	659.0096179	-0.146570661	0.095133262	0.999784055
Tle2	110.2214205	0.153799343	0.356406477	0.999784055
Tle6	5.010276695	0.458936991	0.271242671	0.999784055
BC025920	26.73922239	0.399679828	0.145396143	0.999784055
Sirt6	155.2319804	-0.006158202	0.965630198	0.999784055
Ankrd24	103.3056405	0.064915037	0.711132358	0.999784055
Gm10778	417.4859011	0.012286298	0.900485307	0.999784055
Zfp433	295.5973911	0.072396904	0.56334576	0.999784055
Zfp781	631.0553658	-0.019155571	0.821729293	0.999784055
Zfp873	106.7667957	0.147686864	0.35281701	0.999784055
AU041133	313.931133	0.113911221	0.329759871	0.999784055
Zfp938	308.6206777	0.070606103	0.5278443	0.999784055
1190007I07Rik	29.74620531	0.142638086	0.588608122	0.999784055
Tdg	5.3442903	-0.093918912	0.823974606	0.999784055
Glt8d2	55.31058318	-0.243126347	0.243998997	0.999784055
Hcfc2	862.1504176	0.022015176	0.793208508	0.999784055
Nfyb	411.948831	0.038533579	0.721217451	0.999784055
1700028I16Rik	4.537324632	0.064954565	0.87801965	0.999784055
Txnrd1	2266.957318	-0.040478022	0.533562343	0.999784055
Chst11	7341.053976	-0.071332188	0.272232649	0.999784055
Slc41a2	2137.22037	-0.059613539	0.425983197	0.999784055
D10Wsu102e	266.9983887	-0.07235124	0.535424066	0.999784055
Aldh1l2	266.7643445	-0.096157272	0.408622619	0.999784055
A230046K03Rik	1718.98787	-0.029380522	0.665705086	0.999784055
Appl2	740.4273467	0.086675377	0.402723941	0.999784055
1500009L16Rik	190.081814	0.050533877	0.704739294	0.999784055
Nuak1	2304.600869	-0.033288039	0.678704988	0.999784055
4930463O16Rik	0.845797421	0.05055448	0.874104024	0.999784055
Ckap4	219.3963321	-0.022929313	0.855195297	0.999784055
C330046G13Rik	0.743826788	-0.033203443	0.912383108	0.999784055
Tcp11l2	390.2097933	-0.112621508	0.280087088	0.999784055
Polr3b	861.5685707	-0.120676196	0.129140129	0.999784055
Rfx4	1351.518705	0.058166163	0.578966753	0.999784055
Ric8b	3484.243556	-0.000596705	0.992822029	0.999784055
Fhl4	32.19665772	0.009349276	0.970311004	0.999784055
Tmem263	537.3476924	-0.005725712	0.949549718	0.999784055
Mterfd3	139.7223706	0.037037432	0.792724553	0.999784055
Btbd11	2697.448765	-0.199097422	0.018922027	0.999784055
Pwp1	372.0920003	-0.025181795	0.814477659	0.999784055
Prdm4	447.0624635	0.013545624	0.888315733	0.999784055
Ascl4	8.105803799	0.261643055	0.516198337	0.999784055
Rtcb	600.356773	-0.014687756	0.871760481	0.999784055
Bpifc	78.96218448	-0.004580981	0.982579614	0.999784055
Fbxo7	378.8057735	0.114643662	0.298325789	0.999784055
Syn3	3083.995239	-0.188352125	0.025992839	0.999784055
4930486F22Rik	1.073308486	0.268055666	0.430018851	0.999784055
Timp3	746.2986055	-0.08289292	0.336908117	0.999784055
1810014B01Rik	47.19020113	-0.003933708	0.986440777	0.999784055
Hsp90b1	1120.79833	-0.03414592	0.699673846	0.999784055
BC030307	71.83229122	0.083336363	0.654180501	0.999784055
Nt5dc3	5237.902951	-0.02015568	0.772082964	0.999784055
Stab2	23.10556545	-0.286016129	0.346882062	0.999784055
1700113H08Rik	38.93161596	-0.087419808	0.726985279	0.999784055
Ascl1	159.5509214	0.095252654	0.545974123	0.999784055
Pah	7.554519945	-0.159845481	0.701869227	0.999784055
Igf1	2769.486894	-0.136988822	0.180523553	0.999784055
Tyms-ps	223.4008487	-0.156380117	0.230310521	0.999784055
Pmch	0.118195006	-0.00475364	0.972824088	0.999784055
Parpbp	38.96730929	-0.04673334	0.853031618	0.999784055
Nup37	151.9062161	0.386152683	0.006998547	0.999784055
Ccdc53	202.2587896	0.062520441	0.641415665	0.999784055
Dram1	45.02901505	-0.068461202	0.753849669	0.999784055
Gnptab	1611.811778	-0.047423113	0.478841766	0.999784055
Sycp3	7.527596131	-0.17786972	0.657102112	0.999784055
Chpt1	346.2274953	0.097764088	0.365279578	0.999784055
Mybpc1	12.44552992	-0.244595559	0.498566733	0.999784055
Spic	0.806364221	-0.012064278	0.96687533	0.999784055
Gm4925	67.89069001	-0.00577591	0.976744872	0.999784055
Arl1	430.8936074	0.101124902	0.343531271	0.999784055
Utp20	728.1380637	0.1759688	0.046554434	0.999784055
Slc5a8	6.711336943	0.560231897	0.171739925	0.999784055
Ano4	2161.531553	-0.06802801	0.4327711	0.999784055
Gas2l3	322.4786845	-0.120858994	0.292058055	0.999784055
Nr1h4	6.797727691	0.214085008	0.605334219	0.999784055
Slc17a8	124.1485	0.037667046	0.825132312	0.999784055
Scyl2	1360.608223	0.042327529	0.61337389	0.999784055
Actr6	331.5499477	0.069092683	0.528142967	0.999784055
Uhrf1bp1l	2513.24342	0.026094635	0.711245065	0.999784055
Anks1b	20616.61638	-0.127646342	0.142156102	0.999784055
Ikbip	190.6452225	0.111395295	0.393396082	0.999784055
Slc25a3	1903.556255	0.014999372	0.862091278	0.999784055
Tmpo	346.5132074	-0.000880111	0.993821514	0.999784055
Rmst	136.2936343	-0.117084925	0.454157327	0.999784055
Gm20757	10.16218235	0.068605914	0.863291867	0.999784055
Nedd1	67.97978072	0.250650978	0.195119445	0.999784055
Cdk17	6216.376129	-0.079056525	0.322241562	0.999784055
Elk3	273.3326555	0.124161857	0.389842169	0.999784055
Gm17745	2.530213313	0.120769702	0.766374161	0.999784055
Lta4h	323.7541174	0.148871895	0.187374895	0.999784055
Hal	10.16515145	-0.397787493	0.295930032	0.999784055
Amdhd1	2.141970345	0.029261147	0.940645334	0.999784055
Ccdc38	10.6667458	0.365957644	0.334873012	0.999784055
Snrpf	261.4642297	-0.058332663	0.628089352	0.999784055
4933408J17Rik	5.980936902	-0.101477441	0.806461377	0.999784055
Ntn4	548.6162068	0.017475483	0.871328886	0.999784055
Gm8580	18.15892536	-0.443418805	0.186246986	0.999784055
Gm15915	0.747636316	-0.216291996	0.455645941	0.999784055
Usp44	17.43455391	-0.293775837	0.382846216	0.999784055
Metap2	2199.608544	0.009978038	0.891775038	0.999784055
Vezt	2154.346913	-0.032186692	0.619309694	0.999784055
Fgd6	640.0555753	0.121085104	0.200429512	0.999784055
Nr2c1	418.8909079	0.026687899	0.802989266	0.999784055
Ndufa12	684.2988396	-0.02345844	0.789075651	0.999784055
Gm4792	0.125225158	-0.00475364	0.972824088	0.999784055
Tmcc3	822.4120476	0.057437749	0.481852918	0.999784055
Cep83os	96.30589828	0.011347547	0.946757139	0.999784055
Cep83	1050.830967	0.054380556	0.55723956	0.999784055
Plxnc1	2087.983206	-0.159023862	0.011460952	0.999784055
Cradd	344.4153137	-0.062642635	0.563041546	0.999784055
2310039L15Rik	130.7353899	0.071317909	0.673891031	0.999784055
Socs2	132.9054331	-0.026469295	0.85888883	0.999784055
5730420D15Rik	8.439158101	0.142513473	0.714545731	0.999784055
Mrpl42	496.0796272	-0.006222591	0.946416111	0.999784055
Ube2n	1704.513213	-0.006817129	0.91535685	0.999784055
Nudt4	568.6644302	0.009119629	0.920956325	0.999784055
Eea1	1318.164141	0.017370291	0.842250361	0.999784055
4930459C07Rik	1.311666201	0.220781074	0.530218144	0.999784055
Btg1	1203.774221	0.049519226	0.631220684	0.999784055
4930556N09Rik	1.231381001	-0.416183372	0.251411766	0.999784055
Dcn	32.29276361	0.420763526	0.132388112	0.999784055
Lum	1.419024727	0.368048359	0.312815764	0.999784055
4930473O22Rik	0.510240528	-0.20911865	0.410132002	0.999784055
Kera	0.303510532	0.049465739	0.80933799	0.999784055
Epyc	5.474095483	-0.605098819	0.151004276	0.999784055
Gm10754	103.0265341	-0.167585832	0.391999152	0.999784055
Ccer1	0.626058672	-0.222399682	0.439391126	0.999784055
Gm8633	5.965075483	-0.48211498	0.245726566	0.999784055
Atp2b1	6921.568849	-0.088175553	0.27819959	0.999784055
Poc1b	261.6161563	0.166796869	0.200405458	0.999784055
Dusp6	1661.73113	0.05280658	0.655649864	0.999784055
Gm20110	7.570644755	-0.149594526	0.713956401	0.999784055
Gm18409	0.724239035	0.057224105	0.837691155	0.999784055
Csl	7.917448038	-0.084111402	0.839496159	0.999784055
Kitl	1237.050622	-0.2216937	0.057445234	0.999784055
Gm4302	0.16518142	-0.00475364	0.972824088	0.999784055
Tmtc3	236.5723571	0.220157243	0.1151825	0.999784055
Cep290	217.2590805	-0.247039932	0.092085244	0.999784055
4930430F08Rik	61.84409173	0.129399649	0.525203814	0.999784055
1700017N19Rik	1.977415224	0.228679974	0.56855899	0.999784055
Mgat4c	2950.70613	0.081089545	0.354918676	0.999784055
Nts	154.9216726	0.03311747	0.930105269	0.999784055
Rassf9	3.957599792	-0.051430569	0.903336889	0.999784055
Alx1	2.33558436	0.233099004	0.572639061	0.999784055
Lrriq1	45.52921006	0.13959462	0.559162794	0.999784055
Slc6a15	148.1418008	0.079398685	0.622490184	0.999784055
Gm4340	2.650068818	-0.059346634	0.883608462	0.999784055
Tmtc2	2015.210945	-0.194951844	0.061109057	0.999784055
Gm15663	65.97561816	-0.200471752	0.368431277	0.999784055
Mettl25	367.4920312	-0.049342635	0.679993257	0.999784055
Ccdc59	190.4149924	-0.064331344	0.652725007	0.999784055
Ppfia2	9002.448803	-0.084070799	0.421712995	0.999784055
Acss3	22.74606995	0.148750107	0.636203663	0.999784055
Lin7a	2362.723562	-0.06740308	0.551896263	0.999784055
Myf5	1.696608368	0.143858936	0.705745182	0.999784055
Myf6	0.33921748	-0.010128599	0.959680591	0.999784055
Ptprq	17.39331405	-0.345583207	0.302816307	0.999784055
Otogl	32.03965187	-0.108303479	0.688411281	0.999784055
Ppp1r12a	5604.639091	0.026403451	0.749252698	0.999784055
Pawr	174.4261707	-0.029849706	0.836471754	0.999784055
Syt1	20432.64078	-0.134708026	0.266079859	0.999784055
Nav3	5307.75132	-0.123907582	0.267890852	0.999784055
9230102K24Rik	0.549376662	-0.017098484	0.945396882	0.999784055
E2f7	153.0987195	-0.172806086	0.300940371	0.999784055
1700020G17Rik	17.50121735	-0.000982719	0.997854762	0.999784055
Csrp2	52.94680378	-0.1973755	0.39568621	0.999784055
Zdhhc17	1864.323499	0.013955092	0.857238079	0.999784055
Osbpl8	5774.027447	6.07636E-05	0.999346605	0.999784055
Bbs10	54.65890138	0.361164506	0.115356305	0.999784055
Nap1l1	2128.572904	-0.065543806	0.354496133	0.999784055
Gm5176	12.42685303	0.297988552	0.423222117	0.999784055
Phlda1	170.3650425	-0.053794331	0.735846154	0.999784055
4933440J02Rik	2.72647524	-0.531697638	0.201012058	0.999784055
Gm20758	4.299905445	-0.127733393	0.762822713	0.999784055
Krr1	583.2127112	-0.062583321	0.530690712	0.999784055
Glipr1	166.3516716	-0.112781435	0.411147126	0.999784055
Glipr1l1	2.901652997	-0.14378847	0.731655263	0.999784055
Glipr1l2	12.76403102	0.416520656	0.254883529	0.999784055
Caps2	18.89122299	0.341634352	0.29339465	0.999784055
Kcnc2	1468.630946	-0.066558618	0.504849407	0.999784055
1700010J16Rik	4.699996676	-0.424863667	0.311123656	0.999784055
Atxn7l3b	583.2334061	-0.087563343	0.350699123	0.999784055
Trhde	1174.255378	-0.013759588	0.898099125	0.999784055
Tph2	44.39306258	-0.009121037	0.973036118	0.999784055
Tbc1d15	1244.78902	-0.102952601	0.180922177	0.999784055
Rab21	1153.880321	0.084016445	0.302654408	0.999784055
Tmem19	299.4651375	0.30409125	0.005730266	0.999784055
Thap2	215.6706001	-0.020557273	0.884100297	0.999784055
Zfc3h1	1751.54374	0.025315939	0.749681578	0.999784055
Lgr5	250.8377251	-0.218882239	0.085308569	0.999784055
A930009A15Rik	1.64969615	-0.108451486	0.774468869	0.999784055
Tspan8	6.204800269	-0.157088584	0.704789224	0.999784055
Ptprr	763.8547233	0.071798562	0.522049298	0.999784055
4933416C03Rik	0.477160792	0.07595719	0.764252605	0.999784055
Ptprb	63.77478334	0.060339837	0.784953358	0.999784055
Kcnmb4	373.1565366	-0.055319395	0.578088835	0.999784055
Kcnmb4os1	0.44324741	-0.014474892	0.951141967	0.999784055
Cnot2	2297.838129	0.048162377	0.57253099	0.999784055
1700030O20Rik	0.753477487	-0.38353336	0.185239724	0.999784055
Myrfl	35.85665003	0.013879822	0.958143503	0.999784055
Rab3ip	668.5882961	-0.057947895	0.542091452	0.999784055
4933412E12Rik	21.0843093	-0.042914314	0.888179308	0.999784055
D630029K05Rik	1.25595465	-0.23326118	0.513730962	0.999784055
Best3	160.9047199	-0.098116073	0.610911898	0.999784055
Lrrc10	0.136154083	-0.058462546	0.675240453	0.999784055
Cct2	884.7410283	0.006415766	0.939949751	0.999784055
Frs2	1821.706757	0.051924124	0.458242242	0.999784055
Yeats4	324.5510011	0.104670732	0.333166516	0.999784055
9530003J23Rik	1.376071721	-0.359025021	0.317915526	0.999784055
Lyz2	3.989694772	0.37807981	0.36965945	0.999784055
Lyz1	1.445201149	0.478307923	0.201173932	0.999784055
Cpsf6	1454.267053	-0.097444007	0.166711755	0.999784055
Cpm	197.5031229	0.031543198	0.837379547	0.999784055
Mdm2	1738.474656	0.140301507	0.061603187	0.999784055
Slc35e3	157.4583032	0.1051115	0.447029857	0.999784055
Nup107	422.6850793	0.041558563	0.668733224	0.999784055
Rap1b	1552.249347	0.043720616	0.540171756	0.999784055
4933411E08Rik	22.38233593	-0.762672371	0.016589289	0.999784055
Mdm1	66.87483885	0.093716523	0.64225101	0.999784055
Il22	0.318922855	0.044332703	0.819931817	0.999784055
Iltifb	0.266824764	-0.008541226	0.963154197	0.999784055
Ifng	0.119604786	-0.00475364	0.972824088	0.999784055
Tmevpg1	3.577877942	-0.568857743	0.173891174	0.999784055
Dyrk2	363.5837485	0.021272786	0.860233116	0.999784055
C230029M16	1.09854987	0.37792752	0.23810232	0.999784055
1700064J06Rik	0.696432436	-0.509939615	0.078818523	0.999784055
Cand1	1483.739605	-0.076609348	0.358948371	0.999784055
1700025F24Rik	3.306749864	-0.22871914	0.588871061	0.999784055
Grip1	14019.68918	-0.14034697	0.124398239	0.999784055
Grip1os2	0.125588283	-0.00475364	0.972824088	0.999784055
Helb	170.5050733	-0.059271541	0.669067006	0.999784055
Irak3	9.790696087	0.005591724	0.988375788	0.999784055
Tmbim4	338.3290862	0.132987552	0.229037642	0.999784055
Llph	267.3095868	0.105665575	0.405680893	0.999784055
Hmga2	89.81547969	-0.234280979	0.237179871	0.999784055
9230105E05Rik	14.69615163	0.117982269	0.741919405	0.999784055
4921513I03Rik	1.934258009	-0.49650684	0.193619008	0.999784055
Msrb3	409.4019155	0.051295942	0.64835186	0.999784055
Gm15910	120.0541306	-0.227317983	0.160853215	0.999784055
Lemd3	1566.091028	-0.012133505	0.863909283	0.999784055
Wif1	55.52699504	0.200291825	0.562953275	0.999784055
Tbc1d30	1011.980812	-0.065543444	0.417956707	0.999784055
Gns	991.5175533	-0.045058341	0.558069489	0.999784055
Rassf3	591.3465203	0.054893865	0.658420962	0.999784055
Tbk1	871.3934505	0.012639823	0.87328812	0.999784055
Xpot	1008.996891	-0.01631623	0.860022664	0.999784055
D930020B18Rik	18.80918861	-0.346070633	0.328823196	0.999784055
BC048403	129.2331065	-0.044009611	0.795569138	0.999784055
Srgap1	2513.557608	-0.070114678	0.291946525	0.999784055
Gm9079	11.972202	0.494830093	0.174604626	0.999784055
Tmem5	196.4531246	0.031293581	0.808612292	0.999784055
Gm4489	0.957561671	0.261490951	0.40778427	0.999784055
Avpr1a	1.388525527	-0.155040351	0.672204992	0.999784055
A130077B15Rik	1467.159866	-0.146439121	0.123824454	0.999784055
Ppm1h	10404.0783	-0.154016824	0.061093794	0.999784055
Mon2	2228.873642	-0.011893243	0.873268889	0.999784055
Usp15	1286.388577	-0.040115435	0.685153621	0.999784055
Fam19a2	4324.332663	0.001760301	0.986730204	0.999784055
4930503E24Rik	3.205928299	0.034094009	0.934949142	0.999784055
Slc16a7	539.0632497	-0.159675057	0.198476985	0.999784055
Lrig3	67.84034662	0.15278762	0.443647421	0.999784055
Xrcc6bp1	180.3190034	-0.109656372	0.432588373	0.999784055
Ctdsp2	1659.520178	0.003515629	0.969788362	0.999784055
Avil	102.6237529	0.058388598	0.736541631	0.999784055
Tsfm	139.8548998	-0.074499634	0.628677822	0.999784055
LOC100504608	34.44011182	-0.085637986	0.764490619	0.999784055
Mettl1	55.86277578	0.064521619	0.766470176	0.999784055
Cyp27b1	16.6975638	-0.442329954	0.174303848	0.999784055
March9	114.2224335	0.00078242	0.996117194	0.999784055
Cdk4	236.0602709	-0.09164176	0.447996279	0.999784055
Tspan31	372.0579772	0.127664504	0.240955382	0.999784055
LOC100504703	7.049396402	-0.461377181	0.267975289	0.999784055
Agap2	1196.509647	-0.209620829	0.009919715	0.999784055
Os9	802.1939303	-0.10812077	0.255726931	0.999784055
B4galnt1	232.3270508	-0.141616808	0.229271301	0.999784055
Slc26a10	6.387076813	-0.459929824	0.267659566	0.999784055
Arhgef25	75.67513277	0.084071446	0.678067942	0.999784055
Dtx3	285.4223486	-0.078313694	0.483986338	0.999784055
F420014N23Rik	48.1105213	-0.092430944	0.689456175	0.999784055
Pip4k2c	712.0293371	-0.10955633	0.255664743	0.999784055
Kif5a	1952.593849	-0.024534689	0.753759278	0.999784055
Dctn2	935.7869038	-0.052459391	0.510273261	0.999784055
Mbd6	299.1756281	-0.013882766	0.912164274	0.999784055
Ddit3	387.6934895	0.077715082	0.567268704	0.999784055
Mars	319.3604225	0.000866575	0.993816752	0.999784055
Arhgap9	1.635818745	-0.232941499	0.544263109	0.999784055
Gli1	1.052425945	-0.18218304	0.575569845	0.999784055
Inhbe	4.186303664	0.397622245	0.346786222	0.999784055
Inhbc	1.997942802	0.197741128	0.618403302	0.999784055
R3hdm2	5902.637531	0.009426696	0.885112317	0.999784055
Stac3	144.3950975	-0.063247005	0.72314035	0.999784055
Ndufa4l2	1.781400399	-0.356927065	0.364505096	0.999784055
Shmt2	137.3324047	-0.058484815	0.695243004	0.999784055
Nxph4	249.3405399	-0.22341821	0.085112671	0.999784055
Lrp1	2555.461042	-0.063194701	0.385453837	0.999784055
Stat6	8.94269637	0.378839817	0.33260405	0.999784055
Nab2	173.9688981	-0.116329427	0.455170616	0.999784055
1700012D01Rik	12.61649761	0.002410298	0.994618283	0.999784055
Tmem194	106.5728151	-0.030390402	0.853265516	0.999784055
Myo1a	10.05190739	-0.31778702	0.419783736	0.999784055
Tac2	22.39495293	0.317174181	0.30024163	0.999784055
Zbtb39	194.1003679	0.131843887	0.396626274	0.999784055
Gpr182	0.127066048	-0.00475364	0.972824088	0.999784055
Rdh1	550.5410916	-0.043090123	0.630723311	0.999784055
Rdh9	30.34437012	0.046662253	0.86694925	0.999784055
Rdh16	21.89622114	0.037582247	0.903935846	0.999784055
Rdh18-ps	27.85916755	0.228592995	0.415056885	0.999784055
Rdh19	9.455141003	0.207386729	0.591849734	0.999784055
BC089597	3.586126904	-0.233840765	0.579792301	0.999784055
Rdh7	0.813295248	0.138871112	0.648991575	0.999784055
Sdr9c7	4.003496495	-0.386500846	0.360812545	0.999784055
Hsd17b6	2.155040319	0.112475573	0.778984694	0.999784055
Prim1	25.78133387	-0.388686806	0.183988064	0.999784055
Naca	1160.563043	0.022263852	0.758204613	0.999784055
Ptges3	1357.207518	0.00290347	0.970158557	0.999784055
Atp5b	2172.213835	-0.104600314	0.163234768	0.999784055
Baz2a	1707.879212	0.011650463	0.868364431	0.999784055
Rbms2	254.1399314	-0.034202488	0.781582596	0.999784055
Gls2	68.46425556	-0.195255113	0.396389262	0.999784055
Spryd4	57.82666592	-0.003556347	0.986413564	0.999784055
Mip	2.055671402	0.377223898	0.334315724	0.999784055
Timeless	42.00439252	-0.294689654	0.229426978	0.999784055
Apon	16.77967364	0.139798651	0.673477653	0.999784055
Apof	8.61916162	0.276734309	0.4856075	0.999784055
Stat2	168.1634395	-0.03388974	0.815601493	0.999784055
Il23a	0.52636745	-0.011787486	0.956280125	0.999784055
Pan2	169.6182654	0.040408586	0.774200001	0.999784055
Cnpy2	92.98778183	-0.052571141	0.787088283	0.999784055
Cs	1592.505786	-0.132083519	0.081322324	0.999784055
Coq10a	298.4062024	-0.075963493	0.494672278	0.999784055
Ankrd52	1013.303848	-0.105527959	0.218018162	0.999784055
Slc39a5	5.568861233	-0.020041193	0.96138541	0.999784055
Nabp2	171.4694283	0.106229377	0.42111452	0.999784055
Rnf41	1616.892721	0.057427704	0.410852653	0.999784055
Smarcc2	1222.20501	-0.023210871	0.757594723	0.999784055
Myl6	656.5474282	0.017676544	0.859922449	0.999784055
Myl6b	17.72422139	0.254304812	0.429346082	0.999784055
Esyt1	47.24236448	0.011943672	0.963180705	0.999784055
Zc3h10	185.7789736	-0.087698153	0.54172574	0.999784055
Rpl41	558.3561371	-0.154032053	0.136075759	0.999784055
Pa2g4	414.046923	-0.067561598	0.574939023	0.999784055
Erbb3	4.314796869	0.020118898	0.961949436	0.999784055
Rps26	360.6683087	0.0635856	0.543391343	0.999784055
Ikzf4	255.4928496	0.04389689	0.724743818	0.999784055
Suox	69.97450265	0.086723085	0.690090637	0.999784055
Rab5b	632.8529858	0.051521952	0.559936103	0.999784055
Cdk2	23.49058451	0.000289425	0.999208262	0.999784055
Pmel	4.00572895	-0.082959226	0.844120701	0.999784055
Dgka	31.60822298	0.255495424	0.344216111	0.999784055
Wibg	638.7006042	0.033376631	0.703922896	0.999784055
Mmp19	66.92256201	0.107418516	0.606006757	0.999784055
Tmem198b	156.1277291	-0.032963451	0.850926737	0.999784055
Dnajc14	367.0858089	0.05575593	0.603510675	0.999784055
Ormdl2	7.982714041	0.587631583	0.137498861	0.999784055
Sarnp	1782.935642	0.031246554	0.636925612	0.999784055
Gdf11	130.5551581	0.04629555	0.760107226	0.999784055
Cd63	90.58415988	0.26546808	0.146037157	0.999784055
Rdh5	26.81375369	-0.123922275	0.676415319	0.999784055
Bloc1s1	72.65224025	0.15056342	0.452956255	0.999784055
Itga7	53.87829628	-0.051454636	0.82187429	0.999784055
Mettl7b	0.120875459	-0.00475364	0.972824088	0.999784055
Olfr9	0.359127036	-0.112647217	0.55554759	0.999784055
Olfr765	0.068641352	-0.00475364	0.972824088	0.999784055
Olfr767	0.059587133	-0.00475364	0.972824088	0.999784055
Olfr768	0.05178511	-0.00475364	0.972824088	0.999784055
Olfr775	0.067801789	-0.00475364	0.972824088	0.999784055
Olfr776	0.1220584	-0.00475364	0.972824088	0.999784055
Olfr780	0.056583806	-0.00475364	0.972824088	0.999784055
Olfr782	0.118050007	-0.031608093	0.820799624	0.999784055
Olfr786	0.116857352	0.022100813	0.874154578	0.999784055
Olfr788	0.062794142	-0.00475364	0.972824088	0.999784055
Olfr790	0.241750917	-0.005691036	0.970181694	0.999784055
Olfr799	0.070494332	-0.031608093	0.820799624	0.999784055
Olfr801	0.057296005	0.022100813	0.874154578	0.999784055
Olfr802	0.128142316	-0.00475364	0.972824088	0.999784055
Olfr804	0.220901253	-0.005376353	0.971045096	0.999784055
Olfr807	0.063921583	0.022100813	0.874154578	0.999784055
Olfr808	0.059264259	-0.00475364	0.972824088	0.999784055
Olfr811	0.233969958	0.06898007	0.675275587	0.999784055
Olfr812	0.136228833	-0.00475364	0.972824088	0.999784055
Olfr813	0.070494332	-0.031608093	0.820799624	0.999784055
Olfr814	0.057296005	0.022100813	0.874154578	0.999784055
Olfr815	0.237654792	-0.044748863	0.786279995	0.999784055
Olfr818	0.079645027	-0.00475364	0.972824088	0.999784055
Olfr821	0.079645027	-0.00475364	0.972824088	0.999784055
Olfr823	0.079645027	-0.00475364	0.972824088	0.999784055
Olfr824	0.120681054	-0.00475364	0.972824088	0.999784055
Olfr825	0.0616112	-0.00475364	0.972824088	0.999784055
Olfr827	0.067801789	-0.00475364	0.972824088	0.999784055
Neurod4	1.366420737	0.213679487	0.552968837	0.999784055
Tespa1	8.130466102	0.011692635	0.976596596	0.999784055
Vmn2r84	4.325014861	0.048464754	0.908827294	0.999784055
Vmn2r85	10.75792122	-0.26535679	0.463044081	0.999784055
Vmn2r86	9.622136688	0.351953231	0.348224835	0.999784055
Vmn2r87	42.07619092	-0.048515994	0.845431925	0.999784055
Pisd-ps1	0.063921583	0.022100813	0.874154578	0.999784055
Sfi1	733.4187361	0.033470555	0.699819464	0.999784055
Eif4enif1	1466.757325	0.054248379	0.430351555	0.999784055
Drg1	774.9340977	0.015152865	0.863549365	0.999784055
Patz1	611.5300752	0.024690959	0.778185115	0.999784055
Gm11944	178.1439626	0.231853199	0.085738964	0.999784055
Pik3ip1	345.3273913	0.101356663	0.372050622	0.999784055
Limk2	834.2994445	0.043917804	0.612921915	0.999784055
Rnf185	1021.562274	0.105155609	0.169111291	0.999784055
8430429K09Rik	201.4868722	-0.037007266	0.772751631	0.999784055
Pla2g3	16.08825473	0.160909694	0.627055311	0.999784055
Inpp5j	367.0064952	-0.053611456	0.641236745	0.999784055
Selm	72.20813291	-0.104437514	0.58814023	0.999784055
Smtn	36.30657065	0.175923343	0.511726031	0.999784055
Tug1	513.2338254	0.020140478	0.843719699	0.999784055
Morc2a	1108.920649	-0.006305759	0.943168386	0.999784055
Osbp2	2267.781155	-0.140806558	0.032864115	0.999784055
4921536K21Rik	31.30720424	0.014257161	0.958360415	0.999784055
Dusp18	76.07370117	-0.037062525	0.848324684	0.999784055
Slc35e4	204.3720866	-0.111327456	0.444065827	0.999784055
Tcn2	64.16384096	0.045581067	0.833620352	0.999784055
Pes1	439.8377289	-0.055493224	0.573332585	0.999784055
Gal3st1	27.04322682	0.262462833	0.369292872	0.999784055
Sec14l4	1.913108305	-0.227570534	0.552878261	0.999784055
Sec14l3	28.07079342	-0.48099517	0.082304646	0.999784055
Mtfp1	91.86805942	-0.145558423	0.390108504	0.999784055
Sec14l2	348.9968268	-0.000814782	0.993801644	0.999784055
Rnf215	164.4838982	0.023811819	0.872241091	0.999784055
Ccdc157	200.7745498	0.011436528	0.931507877	0.999784055
Sf3a1	1450.499848	0.026277718	0.712241159	0.999784055
Tbc1d10a	890.012584	0.070755121	0.443740921	0.999784055
Gatsl3	19.84434041	0.494617212	0.154733118	0.999784055
Osm	0.497168206	0.27955738	0.2351653	0.999784055
Lif	110.0198523	0.22194666	0.253713201	0.999784055
Hormad2	22.70932838	0.149484338	0.633187048	0.999784055
Mtmr3	4234.720011	-0.020087987	0.750568537	0.999784055
Gm11961	1.71641693	-0.061900444	0.875201837	0.999784055
Ascc2	740.7087661	0.054003133	0.513694769	0.999784055
Uqcr10	203.6160439	0.098636413	0.430154646	0.999784055
Zmat5	170.2829046	0.081129414	0.534104793	0.999784055
Cabp7	35.70923658	-0.216262349	0.359654265	0.999784055
Nf2	1430.519051	-0.094949207	0.219795978	0.999784055
Nipsnap1	465.6911425	0.069380241	0.445059422	0.999784055
Thoc5	583.987522	-0.049399403	0.597755268	0.999784055
Nefh	195.5373733	-0.105991047	0.406959363	0.999784055
Ap1b1	2823.367062	-0.089155835	0.217793578	0.999784055
Gas2l1	139.7932622	-0.148806779	0.279141233	0.999784055
Rasl10a	14.77183254	-0.420377422	0.196669551	0.999784055
Ewsr1	2472.058095	-0.033373236	0.573106742	0.999784055
Rhbdd3	93.3324078	0.158881587	0.361700491	0.999784055
Emid1	181.363184	-0.034928714	0.793410208	0.999784055
Kremen1	419.2562409	0.100075733	0.32557942	0.999784055
Znrf3	2192.697675	-0.06335322	0.385307521	0.999784055
Xbp1	702.3456084	-0.158094819	0.163002023	0.999784055
Ccdc117	175.5030569	0.099969018	0.461632784	0.999784055
Ankrd36	6.552144365	0.222545697	0.583979213	0.999784055
Mrps24	133.8911257	-0.083175481	0.590029943	0.999784055
Urgcp	1408.126386	-0.053763586	0.470740815	0.999784055
2210015D19Rik	301.6307789	0.141459884	0.219052921	0.999784055
Dbnl	499.0334018	0.063100704	0.525903366	0.999784055
Pgam2	4.790522062	-0.186099102	0.655537291	0.999784055
Polm	33.65070309	0.266548839	0.300356134	0.999784055
Aebp1	8.408473369	0.040590259	0.919012341	0.999784055
Pold2	48.1836378	-0.149254759	0.682150175	0.999784055
Myl7	0.404433575	0.155953198	0.429690206	0.999784055
Gck	15.40262433	-0.252010005	0.470873879	0.999784055
Ykt6	591.2961139	-0.0525534	0.54098444	0.999784055
Camk2b	8471.884103	-0.140574466	0.023486692	0.999784055
Nudcd3	3630.328	0.024874558	0.66646951	0.999784055
Npc1l1	23.28684464	0.076613818	0.802552514	0.999784055
Ddx56	373.6883372	0.076141254	0.484450865	0.999784055
Tmed4	145.4453816	0.259829967	0.085392484	0.999784055
Ogdh	5100.376423	-0.047487671	0.429850482	0.999784055
Zmiz2	487.5242021	-0.188363848	0.047715712	0.999784055
Ppia	1092.232055	-0.051254676	0.542616246	0.999784055
H2afv	178.8976064	0.071531387	0.58650805	0.999784055
Purb	800.471333	-0.080991374	0.397342606	0.999784055
Myo1g	2.362151064	0.09635166	0.809386454	0.999784055
Gm11974	404.4922633	0.108369687	0.281153325	0.999784055
Ccm2	824.0613591	0.029738133	0.792265625	0.999784055
Nacad	403.5836102	-0.081234028	0.506437189	0.999784055
Tbrg4	699.3127536	0.134364721	0.128857684	0.999784055
Wap	0.182480779	-0.005521337	0.970644552	0.999784055
Gm11978	4.451928223	0.375806933	0.370163698	0.999784055
Ramp3	245.9954348	-0.124993679	0.441964351	0.999784055
Gm11981	1.173838564	-0.128235437	0.710005099	0.999784055
Adcy1	4540.949519	-0.142422714	0.074812723	0.999784055
Gm11985	0.200520485	-0.005954923	0.969474062	0.999784055
Igfbp1	7.642228684	0.123222165	0.764491989	0.999784055
Tns3	2659.378363	0.032670722	0.671440682	0.999784055
Hus1	187.3807561	0.108188889	0.396669887	0.999784055
Sun3	4.331027649	-0.120189635	0.776360964	0.999784055
Gm11992	8.939040976	-0.151464855	0.693769027	0.999784055
Upp1	18.55382599	-0.42863262	0.204811215	0.999784055
Abca13	82.13313828	0.055234618	0.774389071	0.999784055
Vwc2	936.2192493	0.094457875	0.399588297	0.999784055
Zpbp	184.0496616	0.070734267	0.627010626	0.999784055
4930415F15Rik	11.65268583	-0.138122447	0.70875112	0.999784055
Ikzf1	4.391108249	0.668956654	0.112279192	0.999784055
Fignl1	12.5408444	0.606919328	0.083649691	0.999784055
Ddc	23.37464665	0.233200573	0.416638299	0.999784055
1700042O10Rik	0.660576001	0.225765653	0.436632803	0.999784055
Grb10	1122.128353	-0.072933436	0.399960594	0.999784055
Cobl	664.2066895	-0.087263129	0.367872461	0.999784055
1700046C09Rik	7.066297832	-0.055263029	0.894124099	0.999784055
Pom121l12	0.057296005	0.022100813	0.874154578	0.999784055
Vstm2a	1052.696885	0.144181068	0.177337263	0.999784055
Sec61g	304.3881345	0.044651873	0.726484373	0.999784055
Egfr	1580.624653	-0.0813926	0.477856406	0.999784055
2810442I21Rik	7.743569949	0.031290576	0.938999182	0.999784055
Fbxo48	3.400858126	-0.206543748	0.625301219	0.999784055
Plek	208.6029575	0.03621643	0.799539309	0.999784055
Cnrip1	1086.428962	-0.020858239	0.797555034	0.999784055
Ppp3r1	2846.659289	-0.034625235	0.591117745	0.999784055
Pno1	202.16274	-0.008826666	0.943042554	0.999784055
Wdr92	7061.674753	-0.116002908	0.653561703	0.999784055
C1d	201.3313645	-0.000267025	0.99862441	0.999784055
Etaa1	74.46893929	-0.030492558	0.874547895	0.999784055
Meis1	955.675378	-0.156528429	0.109945489	0.999784055
4933406G16Rik	0.841791017	0.483917314	0.123683054	0.999784055
Spred2	8305.032319	-0.153135794	0.01068598	0.999784055
Actr2	1974.874907	0.000762957	0.991510674	0.999784055
Rab1	2226.237551	0.046123393	0.504112396	0.999784055
Cep68	509.8514801	-0.107622933	0.269343094	0.999784055
Slc1a4	1217.223522	-0.121759124	0.112834361	0.999784055
Sertad2	1398.292426	-0.084671391	0.300314951	0.999784055
Aftph	1094.638197	0.045576783	0.557159546	0.999784055
Lgalsl	354.5899903	0.006835897	0.94741474	0.999784055
Peli1	3554.873231	0.037800013	0.677210782	0.999784055
Vps54	1127.472311	0.052507611	0.538073086	0.999784055
Ugp2	453.2755204	0.064142166	0.56267162	0.999784055
4932414J04Rik	1.127895408	-0.123533717	0.718808186	0.999784055
Mdh1	1588.870133	-0.128537963	0.099407917	0.999784055
Wdpcp	504.1562111	0.103845187	0.29080817	0.999784055
Otx1	126.7058975	-0.002990081	0.98583751	0.999784055
Ehbp1	3701.17456	-0.091437231	0.250865072	0.999784055
Tmem17	43.28043204	0.006333149	0.978418684	0.999784055
B3gnt2	319.8858372	-0.140282888	0.278542118	0.999784055
Commd1	375.9388245	0.101886116	0.316058582	0.999784055
Zrsr1	238.4506316	-0.101939304	0.437719968	0.999784055
Cct4	437.7550853	0.06845716	0.505506118	0.999784055
Fam161a	20.84381218	0.192597373	0.561099856	0.999784055
Xpo1	4404.563862	-0.016836187	0.79856517	0.999784055
Usp34	5850.944608	-0.013952045	0.834862854	0.999784055
Ahsa2	149.146241	0.043771819	0.750984893	0.999784055
1700093K21Rik	1.953768215	0.327548964	0.404168641	0.999784055
Gm12060	8.36483494	-0.576722081	0.151884337	0.999784055
0610010F05Rik	874.046685	0.078406381	0.381017765	0.999784055
Pex13	575.9904644	0.133897772	0.152258678	0.999784055
Pus10	832.5496677	0.052776869	0.516222004	0.999784055
Rel	285.9015809	0.363469999	0.019959998	0.999784055
Papolg	335.334365	0.005299869	0.96150898	0.999784055
Bcl11a	3763.633306	-0.108523497	0.148223796	0.999784055
4933430M04Rik	14.53343408	0.286203055	0.410241001	0.999784055
Gm10466	1.676783338	-0.125688989	0.73864898	0.999784055
4933427E13Rik	3.816822539	0.364965838	0.384738213	0.999784055
5730522E02Rik	1152.621468	-0.028442488	0.776512554	0.999784055
Fancl	147.210539	-0.181552002	0.197116351	0.999784055
Vrk2	101.0226275	0.192598945	0.260686839	0.999784055
Gm12070	422.0721135	-0.17280887	0.15652942	0.999784055
Ccdc85a	1205.535418	-0.032231709	0.74246502	0.999784055
2810471M01Rik	21.66019137	-0.17275244	0.574840616	0.999784055
Efemp1	35.75682239	0.106895936	0.691913368	0.999784055
Pnpt1	190.037277	0.147113511	0.278239192	0.999784055
Smek2	1042.173238	0.021527824	0.804994975	0.999784055
Ccdc104	933.8942933	-0.022263642	0.79015167	0.999784055
Ccdc88a	3477.682624	0.035915186	0.661955433	0.999784055
Prorsd1	86.6287152	0.337592713	0.089199089	0.999784055
Mtif2	441.6987898	0.017556326	0.862101003	0.999784055
Rps27a	253.2822574	-0.10205458	0.428641288	0.999784055
1700034F02Rik	32.81860052	0.377467163	0.197893328	0.999784055
Rtn4	2452.121768	-0.045441743	0.632325897	0.999784055
Eml6	3505.924661	-0.142163883	0.112328775	0.999784055
Sptbn1	7836.289116	-0.071648193	0.350218754	0.999784055
4930505A04Rik	36.54890871	0.04090127	0.869139211	0.999784055
Acyp2	963.095044	-0.072307373	0.392780525	0.999784055
Psme4	3665.10065	0.019511549	0.789520298	0.999784055
Gpr75	209.8287208	0.044736254	0.731553907	0.999784055
Erlec1	260.3426462	0.157061347	0.194453798	0.999784055
Asb3	1198.631878	0.078670044	0.355495254	0.999784055
Chac2	40.6115431	0.065371417	0.784250127	0.999784055
Stc2	190.4664004	0.127820032	0.458837213	0.999784055
Bod1	387.5651796	-0.019480117	0.86160409	0.999784055
D630024D03Rik	7.804345763	0.632471312	0.121372635	0.999784055
Cpeb4	3943.994164	-0.028385153	0.742697706	0.999784055
4930524B15Rik	2.687326335	-0.043887713	0.913629796	0.999784055
Nsg2	3433.099745	0.011935287	0.862363737	0.999784055
Il9r	1.114606457	-0.331268448	0.333531332	0.999784055
Snrnp25	22.62585897	-0.083930426	0.781138093	0.999784055
Rhbdf1	346.4087461	0.059822521	0.62878627	0.999784055
Mpg	77.43907475	0.07407247	0.706925936	0.999784055
Nprl3	867.3244982	-0.059488232	0.450546213	0.999784055
Hba-x	0.067801789	-0.00475364	0.972824088	0.999784055
Hba-a1	0.070494332	-0.031608093	0.820799624	0.999784055
Hbq1b	3.648752025	0.259517727	0.538723234	0.999784055
Hbq1a	1.317638125	0.033244846	0.927827117	0.999784055
Sh3pxd2b	1743.034995	-0.018345076	0.828109373	0.999784055
Ubtd2	1359.813894	0.022973498	0.767484568	0.999784055
Efcab9	3.337217661	0.644007862	0.126184913	0.999784055
Stk10	1764.046941	-0.000406367	0.996222484	0.999784055
Fbxw11	5886.141281	-0.027745186	0.672677076	0.999784055
Smim23	0.453399966	0.068984943	0.770824683	0.999784055
Fgf18	274.5577209	-0.11529087	0.266693358	0.999784055
Npm1	638.4221923	0.015390118	0.876169062	0.999784055
Tlx3	0.982969169	-0.390584524	0.237728455	0.999784055
Ranbp17	1410.719417	-0.099017096	0.186991027	0.999784055
Gabrp	2.24169516	0.18194894	0.650855861	0.999784055
Kcnip1	21585.40997	-0.178381343	0.450763749	0.999784055
Kcnmb1	31.85289497	-0.149392312	0.601195246	0.999784055
Lcp2	10.3774214	-0.066872639	0.861583802	0.999784055
Foxi1	0.178438524	-0.00475364	0.972824088	0.999784055
Dock2	43.98360374	-0.078351275	0.762170476	0.999784055
Fam196b	429.7245466	-0.186244891	0.131505897	0.999784055
Spdl1	23.0429175	0.134785296	0.644122999	0.999784055
Slit3	7124.058597	-0.243250302	0.007655803	0.999784055
Pank3	1212.194891	-0.013827538	0.853203586	0.999784055
Fbll1	65.63132988	-0.407543814	0.052596084	0.999784055
Rars	978.4026356	-0.000539151	0.994464177	0.999784055
Wwc1	4351.022012	-0.12122052	0.080939811	0.999784055
Tenm2	13346.58487	-0.153307006	0.109723421	0.999784055
Gm12130	2.078292913	0.309681131	0.449010136	0.999784055
Mat2b	471.0062999	0.010059723	0.91487538	0.999784055
Hmmr	361.2189575	-0.029696136	0.781325933	0.999784055
Nudcd2	112.9233824	0.385071049	0.02542048	0.999784055
Ccng1	214.759488	0.192707937	0.170136251	0.999784055
Gabrg2	1039.985418	-0.060395035	0.75823511	0.999784055
Gabra1	943.2880898	-0.000736103	0.996923686	0.999784055
Gabra6	0.361257335	-0.011944138	0.955969118	0.999784055
Gabrb2	4331.156208	-0.051757913	0.790188446	0.999784055
Atp10b	32.12349224	-0.188845011	0.495732383	0.999784055
Pttg1	22.26967194	-0.341143042	0.264847412	0.999784055
Slu7	323.911193	0.075686616	0.461729002	0.999784055
C1qtnf2	1.941657346	0.239983085	0.551531777	0.999784055
Ccnjl	628.4851502	-0.072772132	0.428325934	0.999784055
Fabp6	0.441976491	0.22753666	0.337796131	0.999784055
Pwwp2a	1614.4386	-0.012441624	0.858833236	0.999784055
Ttc1	527.2157015	0.267041985	0.009822824	0.999784055
Adra1b	612.6325619	-0.118732543	0.281834208	0.999784055
Il12b	2.138707081	0.207379806	0.607667753	0.999784055
Ublcp1	155.3597867	0.096010126	0.51354087	0.999784055
Rnf145	1951.062168	-0.000885349	0.989823752	0.999784055
Ebf1	181.0099191	-0.280503166	0.05404012	0.999784055
Gm12159	0.18080472	0.056310728	0.706112386	0.999784055
F630206G17Rik	3.466127494	-0.207309468	0.622852594	0.999784055
Clint1	1266.81306	-0.025159534	0.72542175	0.999784055
Lsm11	342.8120331	-0.109107738	0.34653497	0.999784055
Thg1l	71.54265174	-0.078180815	0.72305136	0.999784055
Sox30	18.13455997	-0.435106156	0.198156713	0.999784055
Adam19	1417.438851	0.033830327	0.690504891	0.999784055
Nipal4	68.69313502	-0.036294159	0.856928338	0.999784055
Cyfip2	5828.106095	-0.072332253	0.244321725	0.999784055
Fndc9	248.3382046	0.054218137	0.768422773	0.999784055
Itk	27.34004392	0.282700021	0.344764974	0.999784055
Fam71b	0.060340527	-0.00475364	0.972824088	0.999784055
Med7	271.5921904	-0.140054769	0.24243818	0.999784055
Havcr2	35.87730942	-0.063883784	0.827434749	0.999784055
Gm12169	0.554296253	0.077943183	0.7638215	0.999784055
Gm12171	0.67067483	0.160879063	0.549935895	0.999784055
BC053393	6.160985384	0.07641165	0.850418957	0.999784055
Dppa1	2.491600761	0.356497037	0.385320793	0.999784055
Gm4926	3.171526829	0.042088927	0.920559126	0.999784055
Timd2	188.503203	0.062601777	0.681159815	0.999784055
Havcr1	11.58891162	-0.275709344	0.467163478	0.999784055
Timd4	12.52509007	0.098802699	0.789248204	0.999784055
Sgcd	1496.057198	-0.100327833	0.358853399	0.999784055
Gnb2l1	810.3428463	0.119635745	0.184973897	0.999784055
Trim41	580.1670288	0.139525777	0.139962857	0.999784055
Trim7	29.89900525	0.355415185	0.17676397	0.999784055
Irgm1	55.79004339	0.116056627	0.59423259	0.999784055
Gm5431	16.08554718	-0.37137193	0.297480097	0.999784055
Gm12185	43.25537985	-0.041236303	0.870008044	0.999784055
Psme2b	1.589341385	0.276863212	0.468562998	0.999784055
9930111J21Rik1	13.70994658	0.008320174	0.981763192	0.999784055
9930111J21Rik2	2.141333003	-0.235481882	0.553916353	0.999784055
Tgtp2	0.43959887	-0.012058237	0.954488605	0.999784055
Olfr56	4.076756583	0.15131743	0.720558472	0.999784055
Olfr1396	0.203955872	-0.062111249	0.665573891	0.999784055
Olfr1395	0.05406321	0.022100813	0.874154578	0.999784055
Btnl9	10.30592323	0.40818513	0.28840739	0.999784055
Zfp62	469.7619197	0.234300833	0.020824597	0.999784055
Mgat1	364.6116649	0.082314589	0.444469936	0.999784055
Olfr1393	0.77870798	-0.029948752	0.843286888	0.999784055
Olfr1392	1.059900974	-0.026154142	0.938242312	0.999784055
Olfr10	0.528308538	-0.012348545	0.957636188	0.999784055
Olfr1391	0.060340527	-0.00475364	0.972824088	0.999784055
Olfr1390	0.251639968	-0.046887753	0.781148878	0.999784055
Olfr1389	0.468781737	0.06282317	0.782519202	0.999784055
Olfr1388	0.070494332	-0.031608093	0.820799624	0.999784055
Olfr1386	0.141256227	-0.00475364	0.972824088	0.999784055
Olfr1385	0.130252552	-0.00475364	0.972824088	0.999784055
Olfr1384	0.079645027	-0.00475364	0.972824088	0.999784055
Flt4	11.63689061	0.003193116	0.993196666	0.999784055
Scgb3a1	0.059264259	-0.00475364	0.972824088	0.999784055
Cnot6	1075.00796	0.132491663	0.086587564	0.999784055
Gfpt2	1339.960056	0.070396463	0.459061142	0.999784055
Mapk9	1284.655621	-0.008806151	0.900719994	0.999784055
Rasgef1c	299.8249627	-0.326834114	0.01577109	0.999784055
Rnf130	2361.293171	-0.01031488	0.898688101	0.999784055
Tbc1d9b	889.8324404	-0.044016024	0.577676023	0.999784055
3010026O09Rik	230.7270436	-0.185321704	0.113683619	0.999784055
Sqstm1	2011.685661	-0.03081703	0.687434339	0.999784055
Mgat4b	197.726187	-0.273111784	0.035514629	0.999784055
Ltc4s	0.558754321	0.065193975	0.794582419	0.999784055
Maml1	1287.635351	0.024518142	0.754981587	0.999784055
Canx	1881.361559	0.041754228	0.588479427	0.999784055
Hnrnph1	898.2197021	-0.007690616	0.926683635	0.999784055
Rufy1	600.9787185	0.055716847	0.517625519	0.999784055
Adamts2	797.0381671	-0.100970311	0.429888827	0.999784055
Zfp354c	390.9563382	0.031225275	0.763649648	0.999784055
Zfp879	22.89359195	-0.120818346	0.688894479	0.999784055
Grm6	14.16529787	-0.149951242	0.676065029	0.999784055
Zfp454	52.15161785	0.12521967	0.573721626	0.999784055
Zfp2	266.4942871	0.001445333	0.990952719	0.999784055
Zfp354b	33.54066259	0.037034647	0.882839622	0.999784055
Prop1	2.723857715	-0.154908863	0.709848642	0.999784055
Olfr1378	0.057296005	0.022100813	0.874154578	0.999784055
Olfr51	0.05178511	-0.00475364	0.972824088	0.999784055
Olfr54	0.057296005	0.022100813	0.874154578	0.999784055
Zfp354a	162.1272476	0.090350304	0.542054648	0.999784055
9230009I02Rik	0.883714992	0.338733298	0.273466873	0.999784055
5133400J02Rik	3.13599299	-0.137487066	0.744495351	0.999784055
BC049762	22.24922885	-0.189918471	0.54244786	0.999784055
Clk4	1137.960254	0.003243443	0.966726838	0.999784055
Col23a1	350.6755482	-0.315070693	0.004042308	0.999784055
Phykpl	199.0853293	-0.045680519	0.736398837	0.999784055
Hnrnpab	825.3861581	-0.044877985	0.597350345	0.999784055
Nhp2	98.7904971	0.017838478	0.917229493	0.999784055
Rmnd5b	400.7303576	0.150001564	0.160095015	0.999784055
N4bp3	79.04405332	-0.084322937	0.680397752	0.999784055
D930048N14Rik	97.1633126	0.027306996	0.872856326	0.999784055
0610009B22Rik	69.30194242	0.217756925	0.240737079	0.999784055
Sec24a	2147.250318	-0.012864578	0.849145781	0.999784055
Sar1b	928.4092665	0.120657275	0.108853371	0.999784055
Jade2	1001.187847	0.02180292	0.854030491	0.999784055
Cdkn2aipnl	146.736798	0.213448672	0.173374427	0.999784055
Ube2b	1982.141271	0.058694244	0.4339839	0.999784055
Cdkl3	368.0344521	0.064333245	0.542436867	0.999784055
Ppp2ca	3516.654837	-0.051372217	0.476913387	0.999784055
Olfr1372-ps1	0.47886636	-0.012513312	0.954852169	0.999784055
Olfr1371	0.056583806	-0.00475364	0.972824088	0.999784055
Skp1a	1075.044466	-0.046582954	0.537461368	0.999784055
Tcf7	91.23938415	-0.009983547	0.957822993	0.999784055
Vdac1	3471.631523	-0.043891107	0.609661825	0.999784055
9530068E07Rik	597.7937584	-0.031866816	0.732746254	0.999784055
Fstl4	14163.10951	-0.178766839	0.06183852	0.999784055
Gm11186	1.294870859	0.026999426	0.939704773	0.999784055
Hspa4	3915.028981	-0.026359031	0.715107385	0.999784055
Zcchc10	124.8608437	-0.22158119	0.196038344	0.999784055
Aff4	7353.948458	0.054160639	0.413626909	0.999784055
Leap2	3.175692185	-0.534586046	0.191739554	0.999784055
Uqcrq	239.4707954	-0.121631505	0.32626396	0.999784055
Gdf9	4.219391759	-0.211161878	0.61786413	0.999784055
Shroom1	4.648897701	0.101544998	0.807952611	0.999784055
Sowaha	98.97511165	-0.298555498	0.069969958	0.999784055
Sept8	1068.203281	0.024990138	0.749801175	0.999784055
Kif3a	1191.568321	0.032051823	0.659542337	0.999784055
Il4	0.314774583	-0.009511718	0.961001678	0.999784055
Il13	0.308931573	-0.061409808	0.748894793	0.999784055
Rad50	231.1151589	-0.109122241	0.378406327	0.999784055
Il5	1.383421862	-0.18739559	0.588580597	0.999784055
Irf1	54.39348359	0.305711949	0.172730622	0.999784055
Gm12216	125.2242947	-0.208570998	0.183697352	0.999784055
Slc22a5	643.0850724	0.036532067	0.716900733	0.999784055
Slc22a21	109.2254133	0.051503842	0.768561039	0.999784055
Slc22a4	240.6637789	-0.023979832	0.85948217	0.999784055
Pdlim4	205.9712054	0.127525314	0.359159365	0.999784055
P4ha2	391.1947906	0.018095729	0.874069109	0.999784055
4933405E24Rik	1.535169167	0.149584228	0.696852766	0.999784055
Csf2	1.649821663	0.265212556	0.479882472	0.999784055
Il3	0.656012931	-0.421344186	0.13364864	0.999784055
Acsl6	2158.351869	0.015025629	0.83256258	0.999784055
4930404A10Rik	39.84150343	0.025543778	0.922568908	0.999784055
Fnip1	1991.909851	-0.030944613	0.721332815	0.999784055
Rapgef6	2277.850677	0.017748455	0.83510228	0.999784055
Cdc42se2	4482.264763	-0.051732366	0.411970974	0.999784055
Lyrm7os	0.760350682	0.159267616	0.570914866	0.999784055
Lyrm7	192.2205145	-0.105572092	0.418669224	0.999784055
Hint1	305.0589606	-0.07550379	0.484503457	0.999784055
Gpx3	2.292157706	0.470297411	0.242494794	0.999784055
Tnip1	665.5874188	0.01850903	0.843819824	0.999784055
Anxa6	1044.160545	0.01964277	0.830456045	0.999784055
Ccdc69	25.74860066	-0.281619203	0.353011358	0.999784055
Gm2a	330.1078664	0.026784484	0.799531592	0.999784055
Slc36a3	2.729009381	0.155225252	0.701644032	0.999784055
Slc36a2	3.329968612	0.072983902	0.86156694	0.999784055
Slc36a1os	144.7370068	-0.222820699	0.175653519	0.999784055
Slc36a1	570.4408265	0.063885376	0.466575871	0.999784055
Fat2	13.74775132	0.131370395	0.710813939	0.999784055
Sparc	448.1941408	0.059918359	0.526279672	0.999784055
Atox1	232.0427124	0.089526721	0.488248328	0.999784055
G3bp1	2260.467808	-0.013877719	0.838560106	0.999784055
Glra1	14.21734315	0.192076414	0.569170154	0.999784055
Nmur2	1.511583384	-0.337003015	0.370351759	0.999784055
Gria1	24277.73808	-0.155733969	0.085604456	0.999784055
Fam114a2	483.4660703	0.018640129	0.855188029	0.999784055
Mfap3	280.3806152	-0.056144635	0.621705915	0.999784055
Galnt10	1397.178657	-0.091668572	0.330526536	0.999784055
Sap30l	73.4786307	0.299894735	0.127126707	0.999784055
Hand1	1.276131868	0.542443475	0.137771587	0.999784055
Larp1	3889.116826	-0.037007134	0.586841184	0.999784055
Cnot8	447.9315463	0.094540689	0.30860363	0.999784055
Gemin5	799.9122247	0.000523642	0.995310909	0.999784055
Mrpl22	256.8446381	0.103072307	0.427978011	0.999784055
Gm12250	21.47600973	-0.101967486	0.759657366	0.999784055
Igtp	10.59373204	0.189434136	0.617850207	0.999784055
Irgm2	148.4375179	0.145123156	0.341102626	0.999784055
Zfp692	60.46804912	0.110364734	0.595466753	0.999784055
Zfp672	644.2742218	-0.010359518	0.911014065	0.999784055
Sh3bp5l	348.7514047	0.023523542	0.827290267	0.999784055
Lypd8	1.000847359	-0.223948545	0.494891237	0.999784055
1810065E05Rik	1.777232922	0.598442363	0.12905356	0.999784055
Gm12253	26.38808428	-0.106295622	0.723161606	0.999784055
4930504O13Rik	3.045345895	0.427213817	0.307415314	0.999784055
Olfr330	0.176147396	0.024963909	0.866076411	0.999784055
Olfr329-ps	0.062794142	-0.00475364	0.972824088	0.999784055
Olfr328	0.070494332	-0.031608093	0.820799624	0.999784055
Olfr224	0.170234149	0.024409871	0.867604382	0.999784055
Olfr324	0.17763714	-0.036074006	0.808405979	0.999784055
2210407C18Rik	0.939202822	0.273854376	0.397083811	0.999784055
Olfr323	0.068077042	-0.031608093	0.820799624	0.999784055
Trim58	18.87619382	0.210904593	0.522994957	0.999784055
Olfr322	0.383512914	0.049101685	0.810073124	0.999784055
Olfr317	0.258433525	-0.12900106	0.448801699	0.999784055
Olfr314	0.12686279	-0.058462546	0.675240453	0.999784055
Fam183b	3.510713704	0.093476195	0.824732309	0.999784055
Olfr313	0.127078138	-0.031608093	0.820799624	0.999784055
Olfr312	0.068641352	-0.00475364	0.972824088	0.999784055
2810021J22Rik	318.4731069	0.054945644	0.589337455	0.999784055
Zfp39	293.946515	-0.029387355	0.801682811	0.999784055
Btnl10	6.084941986	0.583031329	0.154778757	0.999784055
Rnf187	878.8621805	-0.026671379	0.792776052	0.999784055
Hist3h2ba	99.86859762	-0.038778424	0.834499225	0.999784055
Hist3h2bb-ps	24.91257636	0.22476938	0.420878539	0.999784055
Hist3h2a	237.2525909	0.019560524	0.879558089	0.999784055
Trim17	68.65494328	-0.062679327	0.740055052	0.999784055
Trim11	468.9296485	0.090378212	0.393641187	0.999784055
Obscn	21.46604571	-0.168707356	0.585731882	0.999784055
Iba57	151.8534251	-0.01335402	0.925233545	0.999784055
Gjc2	49.19124741	-0.337098211	0.143122956	0.999784055
Guk1	254.0023696	-0.045194803	0.703443796	0.999784055
2610507I01Rik	146.1189304	0.012383082	0.936039548	0.999784055
Mrpl55	60.8259666	0.205703179	0.341397147	0.999784055
2310033P09Rik	81.8928209	0.0291626	0.87551602	0.999784055
Arf1	2394.615376	0.084492079	0.193835158	0.999784055
Wnt3a	3.790101763	-0.055869015	0.894982455	0.999784055
Wnt9a	152.0173991	0.033902022	0.828115204	0.999784055
Prss38	4.828665977	-0.334457216	0.429129451	0.999784055
Snap47	2405.614314	-0.065927063	0.310777348	0.999784055
Jmjd4	293.7069082	-0.114266223	0.303674167	0.999784055
Zfp867	163.59817	0.211470439	0.112508094	0.999784055
Zkscan17	382.4578736	0.080061984	0.453429151	0.999784055
4933439C10Rik	59.93740526	-0.00451171	0.982822637	0.999784055
Nlrp3	3.762626775	0.004736388	0.990957202	0.999784055
Olfr223	0.142439168	-0.00475364	0.972824088	0.999784055
Olfr225	0.057296005	0.022100813	0.874154578	0.999784055
Mprip	7492.7909	-0.063438964	0.298938875	0.999784055
1700007J10Rik	97.75815063	-0.014666282	0.935096134	0.999784055
Pld6	14.34612813	0.041276874	0.904447715	0.999784055
Flcn	768.8548559	0.017033712	0.853183359	0.999784055
Gm16062	34.99701597	0.044016788	0.883887014	0.999784055
Cops3	1203.268139	0.021921027	0.770692098	0.999784055
Nt5m	847.2708235	-0.094428503	0.239455026	0.999784055
Med9os	12.01525203	0.287187563	0.459978269	0.999784055
Med9	353.8566771	0.104727289	0.300722762	0.999784055
Rasd1	6.818455556	-0.581952378	0.160722651	0.999784055
Pemt	221.0571897	-0.128286899	0.306342168	0.999784055
Rai1	6522.832692	-0.124785797	0.052258274	0.999784055
Srebf1	961.5969485	0.122644096	0.17628062	0.999784055
Tom1l2	5147.743855	-0.050919262	0.405998329	0.999784055
Lrrc48	242.8643184	-0.181796185	0.17350049	0.999784055
Atpaf2	434.9435091	-0.104107388	0.314557712	0.999784055
Gid4	521.8739314	0.03976792	0.653922945	0.999784055
Drg2	550.4583716	-0.099403024	0.27841341	0.999784055
Myo15	132.7050573	0.021941863	0.898815186	0.999784055
Alkbh5	956.4085635	-0.097483002	0.217587997	0.999784055
Llgl1	238.1337167	0.112700775	0.322365727	0.999784055
Flii	127.9124956	0.018833296	0.906196743	0.999784055
Mief2	187.0325383	0.052848368	0.70936586	0.999784055
Top3a	254.4484202	-0.177088743	0.106805106	0.999784055
Smcr8	518.1019601	0.041000376	0.698515377	0.999784055
Shmt1	64.17423139	-0.023705831	0.907577179	0.999784055
Dhrs7b	325.8218082	-0.095403552	0.409877996	0.999784055
Tmem11	852.5693946	-0.107460093	0.244131467	0.999784055
Gm16515	224.718873	-0.068083477	0.631012284	0.999784055
Map2k3os	22.35976898	-0.01506904	0.960807513	0.999784055
Map2k3	527.2619315	-0.006325056	0.958055466	0.999784055
Kcnj12	480.4326539	-0.019821366	0.821458317	0.999784055
Tnfrsf13b	0.866750104	-0.22836656	0.477516145	0.999784055
Usp22	3063.54095	0.029507612	0.729048824	0.999784055
Aldh3a1	0.971231787	0.0539132	0.870171736	0.999784055
Aldh3a2	352.8665745	0.09435194	0.399059959	0.999784055
Slc47a2	3.72673412	-0.52714094	0.212793821	0.999784055
Slc47a1	6.103933096	0.017383251	0.966995506	0.999784055
Rnf112	179.8504367	-0.188825613	0.154322741	0.999784055
Mfap4	0.804553718	0.354005387	0.262203205	0.999784055
Mapk7	179.0178672	-0.033018257	0.810122672	0.999784055
B9d1	129.6589969	0.05625386	0.725660192	0.999784055
Epn2	4555.326503	0.093839642	0.132612156	0.999784055
Grap	20.50737371	0.30049856	0.346265581	0.999784055
Slc5a10	57.91952634	0.053310425	0.794357424	0.999784055
Fam83g	4.229287917	-0.333890926	0.430397745	0.999784055
Prpsap2	872.1009136	0.011054819	0.889434048	0.999784055
Ulk2	1973.223375	0.096163069	0.18621337	0.999784055
Akap10	847.0809933	0.076453322	0.383754154	0.999784055
Specc1	2733.341992	-0.025291459	0.672374498	0.999784055
Adora2b	78.49854753	0.180672691	0.345352979	0.999784055
Zswim7	126.3685893	0.09951985	0.509077043	0.999784055
Ttc19	1898.01056	-0.05924583	0.3988155	0.999784055
Ncor1	5047.832136	0.054332378	0.39440133	0.999784055
Pigl	338.4665786	0.025305388	0.80857883	0.999784055
Cenpv	208.0231978	-0.120184215	0.367588075	0.999784055
Ubb	807.688584	-0.066360784	0.496916609	0.999784055
Trpv2	61.35951309	-0.005356961	0.979301794	0.999784055
2410006H16Rik	558.1981822	0.119066409	0.208437613	0.999784055
Lrrc75a	152.4137148	-0.261567669	0.087290861	0.999784055
Mmgt2	58.71820204	-0.091703779	0.686945289	0.999784055
Zfp287	352.022459	-0.034267034	0.736563252	0.999784055
Zfp286	104.1626281	0.054965427	0.723062298	0.999784055
Trim16	63.97437856	-0.149959702	0.503648913	0.999784055
Fbxw10	2.627614361	-0.599891477	0.144130839	0.999784055
Tvp23b	356.8021272	0.170763314	0.139193667	0.999784055
Cdrt4	22.41283222	0.0213105	0.944489956	0.999784055
Tekt3	1.89906588	0.220347259	0.578986689	0.999784055
Pmp22	555.7723832	-0.069006221	0.47232629	0.999784055
Hs3st3b1	460.1654515	-0.020456613	0.849906591	0.999784055
Cox10	1939.481718	-0.064255267	0.39939178	0.999784055
2810001G20Rik	39.8376708	0.213348912	0.382447177	0.999784055
F930015N05Rik	11.50333554	0.032312562	0.931630121	0.999784055
Hs3st3a1	63.19499761	0.060956601	0.761702259	0.999784055
Elac2	613.8673489	-0.086493336	0.351023697	0.999784055
Arhgap44	3076.518689	-0.125572719	0.093399333	0.999784055
Myocd	42.97022965	0.205649945	0.39627931	0.999784055
Gm12295	47.32794291	0.380608292	0.128812771	0.999784055
Map2k4	3700.467773	0.002087899	0.98190616	0.999784055
Zkscan6	510.0688686	-0.013260453	0.917162493	0.999784055
Dnah9	504.5728884	-0.163588325	0.16232066	0.999784055
Shisa6	9134.556149	-0.102010177	0.212892585	0.999784055
Gm12298	44.25039102	-0.04506549	0.853610254	0.999784055
Pirt	30.20400254	-0.080005356	0.77795053	0.999784055
Tmem220	149.2467243	-0.274879078	0.304703526	0.999784055
Adprm	215.4580541	0.171032928	0.187052314	0.999784055
Sco1	314.9925068	0.203355117	0.098981771	0.999784055
Myh3	3.085963757	0.568379084	0.160426781	0.999784055
2310065F04Rik	2.628071346	0.256497539	0.527956071	0.999784055
Myh2	8.147722645	-0.072164881	0.855767445	0.999784055
Myh1	4.09997244	-0.286148426	0.499109112	0.999784055
Myh4	7.357624287	-0.437510425	0.291445407	0.999784055
Myh8	227.8356902	-0.021610364	0.870188445	0.999784055
Myh13	5.453631976	-0.100020414	0.812814929	0.999784055
Gas7	9096.729145	-0.146724756	0.019262776	0.999784055
Rcvrn	316.3035032	-0.258693722	0.01759732	0.999784055
Glp2r	22.0450209	0.007540654	0.981268283	0.999784055
Dhrs7c	25.21585109	0.130554652	0.680973695	0.999784055
Usp43	74.38010312	-0.061991518	0.774361066	0.999784055
Wdr16	5.292096444	-0.645926887	0.121544938	0.999784055
Stx8	1729.470986	0.09096697	0.209100257	0.999784055
Ntn1	986.546979	-0.026914154	0.794019508	0.999784055
Pik3r5	65.36497678	-0.094283368	0.655159807	0.999784055
Pik3r6	8.98967741	-0.204321911	0.597628076	0.999784055
Mfsd6l	0.542499742	-0.026891981	0.908423684	0.999784055
Ccdc42	0.949654644	-0.219801721	0.512809443	0.999784055
Myh10	6996.959978	-0.138700928	0.050226636	0.999784055
Ndel1	1919.259587	0.025815806	0.740547193	0.999784055
Rnf222	0.765747545	0.061156377	0.830183979	0.999784055
Odf4	2.197132912	0.422876476	0.300211694	0.999784055
Arhgef15	35.65435362	-0.15995521	0.550173487	0.999784055
Slc25a35	20.15875198	-0.102783983	0.738117787	0.999784055
Rangrf	21.73380804	0.063830372	0.839631299	0.999784055
Pfas	600.121337	0.027607281	0.768815428	0.999784055
Ctc1	266.2227003	-0.022751881	0.848166506	0.999784055
Aurkb	26.04085957	0.150495032	0.600386063	0.999784055
2310047M10Rik	53.27152434	-0.029020657	0.894941241	0.999784055
Tmem107	25.80281717	-0.228042015	0.474558695	0.999784055
Vamp2	2087.779637	-0.18026285	0.065971583	0.999784055
Per1	3611.855559	-0.17823759	0.097227839	0.999784055
Hes7	4.761205754	-0.033845203	0.936244908	0.999784055
Aloxe3	219.4167903	-0.09673506	0.546704314	0.999784055
Alox12b	1.284390329	0.132137453	0.708819912	0.999784055
Alox8	258.8792905	0.081774549	0.491256011	0.999784055
Gucy2e	4.468016352	-0.594345991	0.158689698	0.999784055
Cntrob	268.0456189	-0.254532774	0.044514442	0.999784055
Trappc1	62.41756548	0.062733259	0.759417104	0.999784055
Kcnab3	103.0253332	-0.212270496	0.267438061	0.999784055
Chd3os	122.7979018	-0.03128045	0.847645711	0.999784055
Chd3	1396.370074	-0.115310431	0.168342697	0.999784055
Cyb5d1	42.10604649	0.089156354	0.714820164	0.999784055
Naa38	33.09468308	-0.133980463	0.615982952	0.999784055
Tmem88	53.07313478	-0.272766715	0.267628578	0.999784055
Kdm6b	1533.18355	-0.107316816	0.300569724	0.999784055
Dnah2	141.0103136	-0.064752028	0.703834946	0.999784055
Efnb3	287.422869	-0.012033255	0.924105496	0.999784055
Wrap53	119.2904809	0.008651961	0.958659811	0.999784055
Trp53	246.303805	0.143005205	0.239598178	0.999784055
Atp1b2	334.5093173	0.160505108	0.126778208	0.999784055
Shbg	0.277220329	0.034883013	0.84096815	0.999784055
Sat2	41.45878661	-0.141089305	0.56607715	0.999784055
Fxr2	1067.303289	-0.026208148	0.741698499	0.999784055
Sox15	7.551809949	0.670215376	0.093933772	0.999784055
Mpdu1	190.7661166	-0.056677061	0.677805562	0.999784055
Cd68	133.5764531	-0.115046232	0.508986574	0.999784055
Eif4a1	1975.228715	-0.133937398	0.085183967	0.999784055
Senp3	347.5088925	-0.015050217	0.884535252	0.999784055
Tnfsf12Tnfsf13	0.366096168	-0.013225865	0.953480866	0.999784055
Polr2a	1117.533984	0.020775619	0.809739707	0.999784055
Slc35g3	0.473192876	0.042260198	0.853659515	0.999784055
Zbtb4	571.2363867	-0.050932493	0.575752752	0.999784055
Chrnb1	9.518608616	0.061351813	0.8756444	0.999784055
Fgf11	97.31706098	-0.164289835	0.338194397	0.999784055
Tmem102	3.177407259	-0.247689876	0.556135242	0.999784055
G630025P09Rik	11.69456965	-0.089483415	0.804104151	0.999784055
Spem1	7.445045246	-0.077439716	0.853962241	0.999784055
Nlgn2	1195.460219	-0.196091402	0.030028114	0.999784055
Tmem256	87.76104339	-0.013292495	0.94460696	0.999784055
Plscr3	124.1267532	0.133255933	0.423170133	0.999784055
Tnk1	0.316831654	-0.072439775	0.726742472	0.999784055
Tmem95	0.796287624	0.040591646	0.897025907	0.999784055
Kctd11	16.40052989	0.006210904	0.985407933	0.999784055
Acap1	1.334012598	-0.141504216	0.700017998	0.999784055
2810408A11Rik	3.763603397	0.158804244	0.707500834	0.999784055
Neurl4	315.9022959	-0.175742578	0.115231006	0.999784055
Gps2	70.66365909	0.081789105	0.68252818	0.999784055
Eif5a	1108.614453	-0.027967699	0.750675365	0.999784055
Ybx2	15.20922039	-0.169730009	0.629787898	0.999784055
Slc2a4	17.51548594	-0.382154113	0.233692627	0.999784055
Cldn7	1.020486376	0.084845123	0.790568384	0.999784055
Elp5	467.4681729	0.110880373	0.37455868	0.999784055
Ctdnep1	481.6657093	-0.090486233	0.403629515	0.999784055
Gabarap	234.5986802	-0.028899678	0.811930565	0.999784055
Phf23	92.1733286	0.223860309	0.181382081	0.999784055
Dvl2	316.4965267	-0.121313573	0.322129366	0.999784055
Acadvl	115.7987095	0.125758252	0.434974841	0.999784055
Dlg4	2126.888868	-0.193500377	0.010245318	0.999784055
Asgr1	15.85953851	-0.01327144	0.96865644	0.999784055
Asgr2	1.356644347	-0.132985783	0.706527345	0.999784055
Mgl2	6.510018017	-0.015023651	0.970730524	0.999784055
Clec10a	0.202599864	-0.06161422	0.666871983	0.999784055
Slc16a11	4.127984703	0.245576463	0.561489223	0.999784055
Slc16a13	50.32987214	0.081884816	0.702503634	0.999784055
Bcl6b	15.9012746	0.348846872	0.319381841	0.999784055
0610010K14Rik	85.13472344	-0.260615302	0.134130133	0.999784055
Rnasek	147.2954938	-0.115274935	0.484172293	0.999784055
Alox12	19.31793714	-0.065057844	0.84811872	0.999784055
Alox12e	0.89344732	0.340263524	0.283021125	0.999784055
Alox15	1.096974198	-0.014866987	0.962313131	0.999784055
Pelp1	483.642275	0.023336606	0.822464834	0.999784055
Arrb2	122.5685635	-0.128927714	0.390318006	0.999784055
Med11	20.75354045	-0.139555506	0.646115183	0.999784055
Cxcl16	4.235832326	0.101308168	0.810797058	0.999784055
Zmynd15	4.793770796	0.089926921	0.831653637	0.999784055
Tm4sf5	1.303464419	0.237662748	0.504592886	0.999784055
Vmo1	0.113650343	0.022100813	0.874154578	0.999784055
Psmb6	206.0717405	-0.201890129	0.125045507	0.999784055
Pld2	64.73605706	-0.448531885	0.022991911	0.999784055
Mink1	2910.138817	-0.11374365	0.123369518	0.999784055
Chrne	1.024331382	0.361715607	0.284106827	0.999784055
4930544D05Rik	22.94051221	-0.202408855	0.526807079	0.999784055
Slc25a11	239.0448407	-0.035394694	0.757837847	0.999784055
Rnf167	126.556052	-0.168380559	0.27290958	0.999784055
Pfn1	362.0367568	-0.012091835	0.910531822	0.999784055
Eno3	9.819383929	-0.118714725	0.761695481	0.999784055
Spag7	224.1788804	-0.053737676	0.681445527	0.999784055
Camta2	649.0525483	-0.095927363	0.281308806	0.999784055
Inca1	44.07021398	0.003938488	0.986857339	0.999784055
Kif1c	864.9855763	0.033071615	0.677297097	0.999784055
Zfp3	162.624446	0.163647532	0.230369219	0.999784055
Scimp	2.156168572	0.07171765	0.853012661	0.999784055
Rabep1	4799.987875	-0.028498883	0.616993084	0.999784055
Nup88	661.6983549	-0.048067364	0.572206766	0.999784055
Rpain	49.44558399	-0.048095915	0.82559509	0.999784055
C1qbp	257.953163	-0.034325865	0.788888223	0.999784055
Dhx33	501.0367157	0.093153603	0.343445184	0.999784055
Derl2	268.7239667	0.097779048	0.426371594	0.999784055
Mis12	42.04201303	0.299475226	0.197867769	0.999784055
6330403K07Rik	78.87103329	0.202060531	0.280224248	0.999784055
Nlrp1a	40.54205291	-0.332300554	0.17971033	0.999784055
Nlrp1b	14.77075133	0.744443042	0.037313077	0.999784055
Nlrp1c-ps	4.49822915	-0.216511758	0.609154743	0.999784055
Wscd1	3973.589721	-0.097593784	0.169253485	0.999784055
4930401O10Rik	1.197628618	0.233916585	0.509123934	0.999784055
Aipl1	51.2208348	-0.078498421	0.778507414	0.999784055
Fam64a	11.63855575	0.611348604	0.098187317	0.999784055
Pitpnm3	961.1670974	-0.024500697	0.79681807	0.999784055
4933427D14Rik	827.8456442	-0.038415254	0.616829845	0.999784055
Txndc17	78.45700892	0.035788524	0.850900556	0.999784055
Med31	110.1064551	0.01756405	0.919658207	0.999784055
4930563E22Rik	33.16037989	-0.001004833	0.997103089	0.999784055
Slc13a5	26.42837048	0.329119799	0.294612852	0.999784055
1700051A21Rik	8.016517085	0.318954695	0.419721155	0.999784055
Xaf1	346.3807209	0.062162424	0.596750582	0.999784055
Fbxo39	0.25984179	0.062098773	0.691614391	0.999784055
Tekt1	16.0455719	-0.045025378	0.894081752	0.999784055
Smtnl2	183.9877284	0.019384854	0.887173461	0.999784055
Ggt6	1.361302396	-0.341483917	0.360003728	0.999784055
Mybbp1a	508.7052773	-0.068063201	0.495313954	0.999784055
Spns2	1283.171813	-0.163215224	0.025716048	0.999784055
Spns3	13.48656308	-0.072670137	0.830960646	0.999784055
Ube2g1	2355.686686	0.026828971	0.682995638	0.999784055
Ankfy1	3361.960101	0.000662897	0.991146777	0.999784055
Cyb5d2	238.9260828	0.086326732	0.456367733	0.999784055
Zzef1	4307.603279	0.005561091	0.924832385	0.999784055
Atp2a3	2.92408464	-0.34056469	0.414688096	0.999784055
P2rx1	2.283404266	0.22667843	0.577097267	0.999784055
Camkk1	464.0222512	-0.076875744	0.426052458	0.999784055
1200014J11Rik	1626.697608	-0.032581874	0.70665024	0.999784055
Itgae	25.09743491	-0.374811534	0.248733851	0.999784055
Gsg2	2.566467075	0.223716322	0.580215377	0.999784055
P2rx5	11.84551806	-0.155938198	0.669933978	0.999784055
Emc6	102.4086263	-0.061849948	0.708462161	0.999784055
Tax1bp3	38.95747518	0.342645186	0.156394905	0.999784055
Ctns	164.694448	0.106847021	0.429628053	0.999784055
Shpk	76.67043309	-0.142622616	0.466573422	0.999784055
Trpv1	3.331441375	0.178003842	0.671941915	0.999784055
Trpv3	11.30765627	-0.062045143	0.862906138	0.999784055
Aspa	1.189598739	0.242134272	0.503951893	0.999784055
Spata22	1.812069657	0.341873788	0.383851	0.999784055
Olfr376	0.059264259	-0.00475364	0.972824088	0.999784055
Olfr1	0.545224891	0.167521101	0.507679859	0.999784055
Olfr75-ps1	0.05406321	0.022100813	0.874154578	0.999784055
Olfr378	0.114579252	-0.00475364	0.972824088	0.999784055
Olfr380	0.058785748	-0.031608093	0.820799624	0.999784055
Zfp735	5.071734844	0.562131112	0.181498601	0.999784055
Olfr389	0.315743626	-0.009428978	0.961181515	0.999784055
Olfr391-ps	0.246993708	-0.008080787	0.964211287	0.999784055
Olfr392	0.062794142	-0.00475364	0.972824088	0.999784055
Olfr393	0.10357022	-0.00475364	0.972824088	0.999784055
Olfr394	0.067801789	-0.00475364	0.972824088	0.999784055
Olfr395	0.059587133	-0.00475364	0.972824088	0.999784055
Olfr398	0.122707331	-0.00475364	0.972824088	0.999784055
Olfr399	0.060340527	-0.00475364	0.972824088	0.999784055
Zfp616	1.645460357	-0.294149246	0.428961315	0.999784055
Olfr403	0.05406321	0.022100813	0.874154578	0.999784055
Olfr43	0.068077042	-0.031608093	0.820799624	0.999784055
Rap1gap2	3811.828415	-0.120519928	0.097315968	0.999784055
E130309D14Rik	330.4670022	0.086564635	0.438271532	0.999784055
Cluh	1240.501145	-0.094892102	0.264865208	0.999784055
Pafah1b1	4856.444224	0.045510251	0.473658872	0.999784055
Mettl16	1266.793083	0.014595591	0.84101653	0.999784055
Sgsm2	1430.440635	-0.051371446	0.515834044	0.999784055
Tsr1	490.546438	-0.190938797	0.043534319	0.999784055
Srr	415.4045732	0.063104747	0.556840154	0.999784055
Smg6	4445.006998	-0.007351391	0.904014567	0.999784055
Hic1	32.27272417	-0.130465413	0.639567283	0.999784055
Ovca2	67.94887987	0.116923631	0.526970568	0.999784055
Dph1	190.6261157	0.13901481	0.343518281	0.999784055
Rtn4rl1	2027.418393	-0.103132021	0.138136029	0.999784055
Rpa1	647.4562185	0.025373784	0.776778876	0.999784055
Smyd4	245.9652011	-0.089262468	0.464749904	0.999784055
Serpinf1	12.31471907	0.020253113	0.957547382	0.999784055
Serpinf2	4.50431782	0.211716882	0.615827951	0.999784055
Wdr81	241.9883284	-0.006453369	0.958992418	0.999784055
Tlcd2	180.3820276	-0.105507332	0.478948681	0.999784055
Prpf8	1764.295659	-0.079756974	0.299699023	0.999784055
Rilp	19.84641416	-0.500944974	0.103296853	0.999784055
Scarf1	9.377859708	-0.206204321	0.585618056	0.999784055
Slc43a2	2535.693899	-0.010527571	0.883131229	0.999784055
Pitpna	3383.704016	-0.042997307	0.582342955	0.999784055
Gm12338	45.99530718	0.23070987	0.329260579	0.999784055
Inpp5k	406.7392841	-0.109095196	0.30839794	0.999784055
Myo1c	308.7137713	0.029986263	0.806251166	0.999784055
Crk	1955.581244	-0.019251475	0.807591715	0.999784055
Ywhae	3928.993869	-0.062592172	0.296671527	0.999784055
Doc2b	251.2969793	-0.002795131	0.986461294	0.999784055
Rph3al	74.35589277	-0.043009129	0.824265127	0.999784055
1700016K19Rik	3.253726357	0.235255306	0.574621864	0.999784055
Fam101b	48.36122485	-0.067020465	0.772618095	0.999784055
Vps53	3124.342036	-0.031373984	0.612392361	0.999784055
Fam57a	124.3029474	-0.030935003	0.858276318	0.999784055
Gemin4	91.09528244	0.238498142	0.160842318	0.999784055
Dbil5	3.50968609	-0.083877133	0.842241422	0.999784055
Glod4	345.8199381	-0.049417357	0.634824486	0.999784055
Rnmtl1	219.063092	0.05093049	0.703703344	0.999784055
Nxn	1716.858384	-0.096253781	0.231639145	0.999784055
Timm22	552.5192851	-0.101852019	0.270698752	0.999784055
Abr	12574.43859	-0.126614218	0.069893615	0.999784055
Bhlha9	0.469467849	-0.21654901	0.318908747	0.999784055
Tusc5	11.29955742	-0.28383101	0.455016834	0.999784055
Gosr1	955.4057419	0.028328919	0.71150702	0.999784055
Cpd	2396.961794	0.01817863	0.798293399	0.999784055
Tmigd1	1.865342479	-0.152867447	0.698048503	0.999784055
Blmh	1109.599435	-0.02428156	0.773292617	0.999784055
Slc6a4	10.57195991	-0.033952077	0.930188112	0.999784055
Ccdc55	538.3164745	0.21239036	0.026683542	0.999784055
Efcab5	212.2356656	-0.011486268	0.941612122	0.999784055
Ssh2	5044.158091	-0.077613607	0.319101061	0.999784055
Coro6	78.88659489	0.185044325	0.405757054	0.999784055
Ankrd13b	712.3650605	-0.243680621	0.004589603	0.999784055
Git1	765.8526744	-0.105217366	0.190996001	0.999784055
Trp53i13	26.95024553	0.357991536	0.208696226	0.999784055
Abhd15	21.07916456	0.438422829	0.177013982	0.999784055
Taok1	3533.737772	0.024093826	0.724414995	0.999784055
Nufip2	1883.327061	-0.036676759	0.591499209	0.999784055
Cryba1	0.326573226	-0.073835982	0.724053653	0.999784055
Myo18a	3175.444916	-0.033161355	0.673679756	0.999784055
Pipox	25.94461788	-0.228016337	0.438456285	0.999784055
Gm11190	25.40015537	-0.079832565	0.785249292	0.999784055
Sez6	2127.000577	-0.149707533	0.079769675	0.999784055
Phf12	2528.038922	-0.025340079	0.693228239	0.999784055
Dhrs13	74.10909254	-0.183423115	0.372905675	0.999784055
Flot2	363.6413986	0.16023374	0.180982711	0.999784055
Eral1	159.9968688	-0.055364533	0.698399885	0.999784055
Fam222b	3535.36261	-0.006170316	0.926099466	0.999784055
Traf4	387.3846658	0.195994747	0.061717771	0.999784055
Nek8	25.41148235	0.174296349	0.569080719	0.999784055
Tlcd1	40.51651275	0.117874132	0.63557127	0.999784055
Rpl23a	284.8975489	0.088892823	0.48583315	0.999784055
Rab34	135.239414	0.058826614	0.707552201	0.999784055
Proca1	33.21210363	0.321089987	0.235537155	0.999784055
Supt6	3493.957606	-0.009814339	0.896403606	0.999784055
Sdf2	394.1240197	0.038010778	0.727359898	0.999784055
2610507B11Rik	1519.754638	-0.026471798	0.709117581	0.999784055
BC030499	116.1863214	-0.056932903	0.741225558	0.999784055
Spag5	81.99573422	0.017809804	0.920242747	0.999784055
Aldoc	435.1528529	0.036442171	0.788981511	0.999784055
Pigs	416.0391966	-0.12246207	0.24720327	0.999784055
Unc119	128.1236988	0.052242151	0.746889219	0.999784055
Foxn1	6.684289028	-0.228026923	0.581850448	0.999784055
Slc13a2os	72.55885718	-0.111336327	0.582008359	0.999784055
Slc13a2	10.51232482	0.017578774	0.962212616	0.999784055
Slc46a1	31.12376224	-0.282569016	0.283708274	0.999784055
Sarm1	437.020419	-0.023774521	0.800059266	0.999784055
Vtn	0.670336302	-0.202995464	0.475698786	0.999784055
Sebox	1.34215976	-0.23698423	0.508527079	0.999784055
Tmem199	94.56814742	-0.054688027	0.760376658	0.999784055
Poldip2	253.4105618	0.005161121	0.96355414	0.999784055
Tnfaip1	363.7176583	0.034748076	0.775007704	0.999784055
Ift20	234.6322743	0.067427647	0.617190528	0.999784055
Tmem97	332.122601	-0.236951449	0.03036085	0.999784055
Nlk	5204.903855	-0.084079495	0.257781824	0.999784055
Fam58b	27.58357279	0.210872902	0.449398865	0.999784055
Lyrm9	357.2223997	0.012621278	0.898229573	0.999784055
Nos2	2.289059604	0.268636937	0.510460597	0.999784055
Lgals9	9.478141448	0.338344953	0.389301859	0.999784055
Ksr1	5556.096839	-0.084860969	0.21686766	0.999784055
Gm11201	4.232477237	-0.254661701	0.547572503	0.999784055
Wsb1	608.5349879	0.001156457	0.990763885	0.999784055
Nf1	5032.173072	-0.021256029	0.777182687	0.999784055
AU040972	1.392506348	0.352244628	0.331683418	0.999784055
Omg	141.4737475	-0.34983683	0.05361006	0.999784055
Evi2a-evi2b	1.912132912	-0.243192775	0.529444842	0.999784055
Rab11fip4	5540.802252	-0.045646637	0.563357474	0.999784055
Rab11fip4os1	4.897357048	-0.034250342	0.935495796	0.999784055
Rab11fip4os2	0.148286379	-0.00475364	0.972824088	0.999784055
Utp6	312.9680806	0.088483948	0.417108738	0.999784055
Suz12	809.1811541	0.018027418	0.829010601	0.999784055
Crlf3	436.1233938	-0.051129017	0.645644831	0.999784055
Atad5	225.9113586	0.056023722	0.625905817	0.999784055
Tefm	101.70978	0.112220534	0.491518848	0.999784055
Adap2	5.450748838	0.183109036	0.66373271	0.999784055
Rnf135	39.94658444	0.224773804	0.352766337	0.999784055
Rhot1	2331.862426	0.033270142	0.610227477	0.999784055
Rhbdl3	563.2608271	-0.170531554	0.0869584	0.999784055
5730455P16Rik	437.7388811	0.024228895	0.809498533	0.999784055
Zfp207	1640.453488	0.060995329	0.339792135	0.999784055
Psmd11	2699.474814	0.064933381	0.273536538	0.999784055
Cdk5r1	993.1612754	-0.092039412	0.297636244	0.999784055
Myo1d	866.5310446	-0.076900168	0.370917649	0.999784055
Tmem98	12.7350818	-0.133628618	0.716962002	0.999784055
4930507D10Rik	15.10400225	0.014909122	0.965942889	0.999784055
Spaca3	0.183783734	-0.005557469	0.97054547	0.999784055
Asic2	8259.286017	-0.25978396	0.008124454	0.999784055
5530401A14Rik	3.804269593	0.319947225	0.449202042	0.999784055
Ccl2	1.804463963	0.169998314	0.66221301	0.999784055
Ccl7	0.501260376	-0.014573453	0.952799192	0.999784055
Ccl11	4.256229786	0.203580358	0.628939337	0.999784055
Ccl8	0.182008148	-0.031608093	0.820799624	0.999784055
Ccl1	0.34841625	0.088506924	0.633150723	0.999784055
Tmem132e	437.5909497	0.058474823	0.635545094	0.999784055
Gm11426	2.97670012	0.160889874	0.701010727	0.999784055
Cct6b	21.83716084	-0.010246121	0.974214655	0.999784055
Zfp830	170.4144906	0.150701881	0.271748925	0.999784055
Lig3	438.8679197	0.040242891	0.70325107	0.999784055
Rffl	301.1633338	-0.029662065	0.78578477	0.999784055
Rad51d	330.2778046	-0.022908161	0.855048065	0.999784055
Fndc8	0.52703364	-0.115085001	0.654027127	0.999784055
Nle1	137.5861446	-0.022868717	0.8883536	0.999784055
Unc45b	18.2461399	0.518843992	0.159552231	0.999784055
Slfn5os	1.809700809	0.037701863	0.922640233	0.999784055
Slfn5	524.6897117	-0.053608247	0.597041777	0.999784055
Slfn9	14.40510993	-0.266444359	0.457231637	0.999784055
Slfn8	6.718519495	-0.514957548	0.213390933	0.999784055
Slfn10-ps	2.500308467	0.010726924	0.979277902	0.999784055
Slfn2	4.333969276	-0.083818209	0.843099962	0.999784055
Slfn1	0.180969402	-0.00475364	0.972824088	0.999784055
Slfn4	2.994400615	-0.46311368	0.266116297	0.999784055
Slfn3	4.713246431	0.417607565	0.321744891	0.999784055
AI662270	0.296250985	0.042600466	0.823626607	0.999784055
Slfn14	4.237618655	-0.079840464	0.850422034	0.999784055
AA465934	67.12582448	-0.142149807	0.481770394	0.999784055
AI450353	8.824637848	-0.157439792	0.687604613	0.999784055
Pex12	51.34520341	0.144398168	0.498576104	0.999784055
Ap2b1	7155.186179	0.089758823	0.163247773	0.999784055
Rasl10b	797.8134626	-0.084175693	0.31481362	0.999784055
Gas2l2	1.726129197	-0.485222951	0.210290358	0.999784055
1700020L24Rik	1.584575862	0.457810192	0.22660177	0.999784055
Mmp28	24.62594592	0.041517422	0.891930608	0.999784055
Taf15	1448.30996	0.018895304	0.800236621	0.999784055
Heatr9	0.067801789	-0.00475364	0.972824088	0.999784055
Ccl5	0.070494332	-0.031608093	0.820799624	0.999784055
Ccl9	239.6803614	0.065211084	0.609261491	0.999784055
E230016K23Rik	239.552966	0.010216849	0.937088925	0.999784055
Ccl6	0.200071489	-0.005925854	0.969551316	0.999784055
Ccl3	0.415117936	-0.094297468	0.687028363	0.999784055
Ccl4	1.000341216	0.477140351	0.153901417	0.999784055
Wfdc17	0.115848065	-0.00475364	0.972824088	0.999784055
Wfdc18	0.059264259	-0.00475364	0.972824088	0.999784055
Heatr6	667.0715266	0.035219945	0.665470552	0.999784055
Hnf1b	7.422704874	-0.111871136	0.781676526	0.999784055
Ddx52	311.5415497	0.097861251	0.361377079	0.999784055
Synrg	1940.812801	-0.003940119	0.948026794	0.999784055
Dusp14	2850.128691	0.04618568	0.802138232	0.999784055
Tada2a	1082.579139	-0.052732761	0.454306319	0.999784055
Gm11437	4.333330417	0.465322969	0.271410855	0.999784055
Acaca	2940.125803	-0.06540198	0.37878661	0.999784055
Aatf	1093.274884	0.063188135	0.386326704	0.999784055
Lhx1	2.177221678	-0.457872222	0.25807788	0.999784055
Lhx1os	2.771490965	-0.143492382	0.731150294	0.999784055
1700109G15Rik	0.233328811	-0.04428418	0.787410093	0.999784055
Mrm1	90.53852698	-0.040779022	0.838436314	0.999784055
Dhrs11	161.4343417	0.06116044	0.687488497	0.999784055
4930502E09Rik	1.553205533	-0.312915299	0.416471856	0.999784055
Ggnbp2	2257.808402	0.053082629	0.427124686	0.999784055
Pigw	41.2249402	-0.400281368	0.103824551	0.999784055
Myo19	317.3836093	-0.1469426	0.204311607	0.999784055
Znhit3	170.7822807	-0.098204828	0.491181464	0.999784055
Car4	4.587040899	0.130418685	0.757931801	0.999784055
Usp32	4321.280276	0.000955468	0.988118516	0.999784055
1700125H20Rik	5.098523793	0.86757747	0.03922217	0.999784055
Appbp2	2223.676506	0.070254622	0.340354996	0.999784055
D630032N06Rik	19.49295007	-0.185774612	0.552348598	0.999784055
Ppm1d	1082.345749	0.059657272	0.447845106	0.999784055
Bcas3	2874.518797	-0.137035377	0.114324257	0.999784055
Bcas3os1	31.13068704	0.292018865	0.314425374	0.999784055
Bcas3os2	0.659511939	0.043165323	0.869824678	0.999784055
2610027K06Rik	11.61312798	-0.044106227	0.911471848	0.999784055
Tbx2	20.01534718	-0.222709906	0.495596625	0.999784055
Tbx4	6.347259376	-0.105413229	0.798407746	0.999784055
Gm20759	9.17852052	-0.58292656	0.153012212	0.999784055
Brip1	438.5793339	0.173812896	0.171427475	0.999784055
Ints2	1283.218881	0.051599097	0.537782321	0.999784055
Med13	5196.398122	-0.015855988	0.82700273	0.999784055
Rnft1	832.1113743	0.080749968	0.421403354	0.999784055
Rps6kb1	1378.156901	0.050599277	0.549555118	0.999784055
Tubd1	38.93472048	-0.07687574	0.745458173	0.999784055
Vmp1	4423.760566	0.094584504	0.321628401	0.999784055
Ptrh2	115.2544132	0.259394332	0.112579058	0.999784055
Cltc	9091.885378	-0.019057987	0.769934259	0.999784055
Dhx40	542.6770546	0.004287708	0.961752543	0.999784055
Ypel2	2586.306676	-0.014982514	0.85552132	0.999784055
Gdpd1	1023.549455	0.024324339	0.751637842	0.999784055
Smg8	183.9734946	0.067007621	0.622066818	0.999784055
Prr11	262.6238477	0.007029738	0.959565667	0.999784055
Ska2	207.5627765	0.004576952	0.971605298	0.999784055
Trim37	2569.996415	-0.118752615	0.085953893	0.999784055
Ppm1e	5808.487561	-0.08212078	0.275123131	0.999784055
Rad51c	92.87840556	0.230515432	0.222475405	0.999784055
Tex14	22248.9701	-0.099175011	0.344451125	0.999784055
Sept4	73.79821718	0.381650616	0.042977624	0.999784055
Mtmr4	1601.755579	-0.065322826	0.454634029	0.999784055
Hsf5	439.2361493	-0.018426942	0.885024095	0.999784055
Rnf43	88.83742826	-0.306459637	0.107815281	0.999784055
Supt4a	131.0521387	0.160005124	0.290189666	0.999784055
Bzrap1	772.0010688	-0.214718627	0.03836588	0.999784055
Mpo	2.476873086	0.101025779	0.799776851	0.999784055
Lpo	4.46170154	-0.446587993	0.290664541	0.999784055
Mks1	64.0333553	-0.056243543	0.785726843	0.999784055
Epx	0.435766991	-0.013041417	0.953833094	0.999784055
Olfr463	0.079645027	-0.00475364	0.972824088	0.999784055
Dynll2	1554.847677	-0.047767205	0.553284126	0.999784055
Srsf1	505.9152517	-0.035363396	0.710513086	0.999784055
Vezf1	390.8842291	-0.036912443	0.724148133	0.999784055
2210416O15Rik	0.789890106	0.056554152	0.855424516	0.999784055
Cuedc1	1118.570695	0.029589308	0.704363766	0.999784055
Mrps23	231.5539683	0.173945546	0.170831467	0.999784055
1700106J16Rik	0.259572453	-0.008417524	0.963435772	0.999784055
Msi2	17236.18231	-0.062696981	0.30536957	0.999784055
C030037D09Rik	66.97041328	-0.160203353	0.44384136	0.999784055
Akap1	724.5698715	-0.098882395	0.284715109	0.999784055
Scpep1os	133.0741704	-0.07707182	0.609199658	0.999784055
Scpep1	546.0301662	0.04058197	0.686241536	0.999784055
Gm15698	1.492378994	0.134547212	0.724910429	0.999784055
2210409E12Rik	0.120505389	0.022100813	0.874154578	0.999784055
Coil	279.3462532	-0.089070666	0.450248668	0.999784055
Trim25	70.54429833	-0.212496995	0.305985281	0.999784055
Dgke	584.0545563	0.015258162	0.865190189	0.999784055
Dgkeos	4.809475031	0.124597486	0.76835317	0.999784055
Gm525	3.445135096	0.17965656	0.669146873	0.999784055
Nog	17.34406451	0.225431475	0.523781293	0.999784055
4932411E22Rik	13.1783837	-0.202876065	0.572401028	0.999784055
Ankfn1	76.4396128	-0.076905043	0.809952596	0.999784055
Pctp	25.6275836	0.079776384	0.777346923	0.999784055
Tmem100	13.48092978	0.102597516	0.774762701	0.999784055
Mmd	630.2295737	-0.07724757	0.408698937	0.999784055
Stxbp4	998.3893054	0.020310244	0.814417509	0.999784055
Cox11	335.4850273	-0.100881241	0.347446899	0.999784055
Tom1l1	168.8448756	0.060156957	0.65712175	0.999784055
4930405D11Rik	23.31953148	-0.351422545	0.267487909	0.999784055
Kif2b	0.113327469	0.022100813	0.874154578	0.999784055
Car10	3199.976674	-0.170320221	0.435055566	0.999784055
Utp18	773.9082779	-0.097456292	0.279006534	0.999784055
Mbtd1	864.9370595	-0.025078344	0.770983818	0.999784055
Nme2	301.7095646	-0.062400242	0.590078026	0.999784055
Nme1	814.1844057	-0.072175022	0.378186304	0.999784055
Spag9	5307.653356	0.038748588	0.580424284	0.999784055
Tob1	817.0370832	0.053435002	0.631840939	0.999784055
Wfikkn2	15.08730048	-0.054779877	0.873558898	0.999784055
Luc7l3	1408.351196	0.021135913	0.770635712	0.999784055
Ankrd40	545.0260807	0.110312385	0.300175147	0.999784055
Abcc3	8.437380232	0.330964975	0.416614835	0.999784055
Cacna1g	789.2850253	-0.047076882	0.675015941	0.999784055
Spata20	0.313692193	0.112262441	0.588214928	0.999784055
Epn3	3.124828251	0.049893057	0.905743039	0.999784055
Mycbpap	4.796851813	-0.126818815	0.764074209	0.999784055
Rsad1	134.0310559	-0.008874229	0.955102765	0.999784055
Acsf2	170.0058505	0.065995069	0.652821215	0.999784055
Lrrc59	922.8467098	0.032093328	0.706284349	0.999784055
Eme1	10.03887276	-0.043835858	0.912189468	0.999784055
Mrpl27	409.7530345	0.001176836	0.99125197	0.999784055
Xylt2	319.7658037	0.017706812	0.899505514	0.999784055
Gm11541	2.496789105	-0.289886597	0.484897659	0.999784055
Gm11545	4.12796657	-0.434410341	0.304821627	0.999784055
Tmem92	4.42140108	0.345335846	0.413493176	0.999784055
Gm11544	0.111372243	-0.00475364	0.972824088	0.999784055
Col1a1	11.19420176	-0.016084558	0.966627081	0.999784055
Sgca	6.804317451	0.040894658	0.920684174	0.999784055
Hils1	0.135878831	-0.031608093	0.820799624	0.999784055
Ppp1r9b	1073.033067	-0.16331019	0.055930835	0.999784055
Samd14	373.0391683	-0.097112223	0.352306715	0.999784055
Pdk2	138.0729544	-0.226857794	0.14116143	0.999784055
Itga3	121.2902659	0.04142157	0.811109957	0.999784055
Dlx3	7.763102362	-0.227740887	0.568010844	0.999784055
Dlx4	0.425751945	-0.078623996	0.715006496	0.999784055
A730090H04Rik	2.634577051	-0.007794925	0.9850285	0.999784055
Tac4	2.544180671	-0.537334553	0.189780398	0.999784055
Kat7	1893.162131	-0.046342222	0.497607265	0.999784055
Fam117a	299.4844924	-0.068347926	0.594048362	0.999784055
Slc35b1	551.7284691	-0.029465255	0.755300674	0.999784055
Spop	1641.993431	0.053150084	0.483539551	0.999784055
Nxph3	18.34395852	0.237338846	0.454898296	0.999784055
Ngfr	53.11169276	-0.063126391	0.797363615	0.999784055
Phb	240.8809182	-0.093238774	0.460531291	0.999784055
Zfp652os	24.80416928	-0.084156548	0.771692844	0.999784055
B130006D01Rik	73.43785754	0.020417034	0.913972582	0.999784055
Zfp652	414.5493447	-0.080083151	0.434188234	0.999784055
Phospho1	49.77128509	-0.223565676	0.359709876	0.999784055
Abi3	4.44576836	-0.084531409	0.84157916	0.999784055
Gngt2	0.57557906	0.116708936	0.637312067	0.999784055
4833417C18Rik	117.2835971	-0.157544487	0.352173174	0.999784055
B4galnt2	184.100837	0.157716788	0.260735296	0.999784055
Igf2bp1	12.94507176	0.044805503	0.903859538	0.999784055
Gip	0.636190292	0.077749936	0.764584542	0.999784055
Snf8	304.396693	0.176898233	0.102880397	0.999784055
Ube2z	785.557042	0.008049635	0.928313246	0.999784055
Atp5g1	754.3656912	-0.116132027	0.176940751	0.999784055
Calcoco2	72.49028863	-0.261482595	0.211967745	0.999784055
Ttll6	4.483190633	-0.289323185	0.493780603	0.999784055
Hoxb13	0.116924333	-0.00475364	0.972824088	0.999784055
Gm11538	0.123185841	0.022100813	0.874154578	0.999784055
Gm53	0.310884778	-0.071833198	0.727918082	0.999784055
Hoxb9	33.0270372	-0.181743616	0.526161141	0.999784055
Hoxb8	6.87070272	0.483440057	0.232542841	0.999784055
Hoxb7	0.115369554	-0.031608093	0.820799624	0.999784055
Hoxb5	0.128417569	-0.031608093	0.820799624	0.999784055
Hoxb4	1.28961632	0.223261485	0.533031775	0.999784055
Hoxb3	2.287548351	0.441290192	0.279497557	0.999784055
Hoxb2	0.242512616	-0.006881659	0.967092976	0.999784055
Hoxb1	0.370196658	-0.011823046	0.956209387	0.999784055
Gm11529	1.56129441	-0.148181288	0.702606771	0.999784055
Skap1	42.23203952	0.356976124	0.157250916	0.999784055
Snx11	202.2927785	-0.025915967	0.840383413	0.999784055
Cbx1	359.5145867	-0.091103591	0.384349021	0.999784055
Gm11517	12.1572132	-0.161299345	0.65758685	0.999784055
Nfe2l1	1179.354291	-0.015973364	0.829046106	0.999784055
Copz2	26.54389521	0.224026435	0.462492284	0.999784055
Cdk5rap3	90.73792811	0.001469203	0.993356736	0.999784055
Prr15l	0.485645577	0.152353002	0.53561294	0.999784055
Pnpo	149.7185618	0.061585222	0.707102993	0.999784055
D030028A08Rik	108.3412387	-0.094628435	0.605880931	0.999784055
Sp2	539.3616415	0.115533115	0.215627118	0.999784055
Sp6	4.487666626	0.492474922	0.243910522	0.999784055
Scrn2	8.402407374	-0.476419362	0.221890263	0.999784055
Lrrc46	5.089493706	0.110629516	0.790333215	0.999784055
Mrpl10	409.2244111	-0.068069028	0.481361415	0.999784055
Osbpl7	193.2858422	-0.133880546	0.315197674	0.999784055
Tbx21	59.82612741	-0.161661171	0.42226831	0.999784055
Tbkbp1	434.5848916	-0.038636166	0.744837868	0.999784055
Kpnb1	1929.792405	-0.031583727	0.652500991	0.999784055
Npepps	3554.153856	0.027684435	0.665907013	0.999784055
Mrpl45	159.5543597	0.014885441	0.914356342	0.999784055
Gpr179	5.82750933	0.070005573	0.865754099	0.999784055
Socs7	2220.232002	0.00456753	0.948590722	0.999784055
Arhgap23	2055.475916	0.010886421	0.900155748	0.999784055
4933428G20Rik	7.856150201	0.012232496	0.975864858	0.999784055
Srcin1	3670.682148	-0.117785877	0.168783738	0.999784055
2410003L11Rik	5.10799318	-0.094223777	0.822389484	0.999784055
E130012A19Rik	43.59687117	-0.073372674	0.763448818	0.999784055
Mllt6	503.3300203	-0.106269323	0.28854224	0.999784055
Cisd3	14.9772936	0.130208996	0.694927646	0.999784055
Pcgf2	275.3343762	-0.14940925	0.167310668	0.999784055
Psmb3	576.6912951	-0.044109947	0.648159556	0.999784055
Pip4k2b	978.8688113	-0.07789598	0.338116654	0.999784055
Cwc25	984.6402799	0.088402587	0.385049243	0.999784055
1700001P01Rik	78.68844629	-0.057584677	0.782261491	0.999784055
Rpl23	643.5983405	0.031174764	0.716564747	0.999784055
Lasp1	913.0077481	0.048292017	0.590353409	0.999784055
B230217C12Rik	79.23141288	-0.061108345	0.731849701	0.999784055
Fbxo47	20.50476043	-0.141372526	0.644958352	0.999784055
Plxdc1	143.0417912	0.063504178	0.659356772	0.999784055
Arl5c	14.71713332	0.005484929	0.986698014	0.999784055
Cacnb1	967.0275896	-0.067930902	0.43646051	0.999784055
Rpl19	629.013474	0.027096286	0.744036708	0.999784055
Stac2	124.239157	-0.078897374	0.622240969	0.999784055
Fbxl20	1222.386313	0.107198645	0.152878992	0.999784055
Med1	1607.394338	-0.013716176	0.839426363	0.999784055
Cdk12	1915.357751	0.115744402	0.149906818	0.999784055
Neurod2	276.6546438	-0.15595065	0.1542825	0.999784055
Ppp1r1b	527.8611245	-0.165438828	0.185669091	0.999784055
1700003D09Rik	3.286760549	-0.004927082	0.99065496	0.999784055
Stard3	239.0335725	0.120523384	0.351696206	0.999784055
Tcap	6.499579993	-0.080641678	0.848759744	0.999784055
Pnmt	0.204520183	-0.039917278	0.798320424	0.999784055
Pgap3	63.77849626	-0.009465002	0.96283608	0.999784055
Erbb2	45.51845992	0.237167122	0.320170954	0.999784055
Mien1	67.93716234	0.100132682	0.650529336	0.999784055
Grb7	4.669051256	0.290784645	0.489583753	0.999784055
Ikzf3	283.7639508	-0.09447847	0.574725831	0.999784055
Zpbp2	6.545084804	-0.066667831	0.870973705	0.999784055
Ormdl3	214.5467702	0.110461989	0.40707068	0.999784055
Gsdma3	0.759500199	0.240018263	0.395829703	0.999784055
Gsdma2	0.984443553	0.272177699	0.389676018	0.999784055
Gsdma	5.510777568	0.03942147	0.925391687	0.999784055
Psmd3	743.1806379	-0.024226831	0.778682405	0.999784055
Csf3	0.183526368	0.025822746	0.863738713	0.999784055
Med24	646.7449091	-0.013200706	0.87842413	0.999784055
Thra	2851.070631	-0.075543229	0.42867772	0.999784055
Nr1d1	757.7216527	0.045336718	0.817156454	0.999784055
Msl1	773.4779621	-0.108665125	0.215966498	0.999784055
Gm12359	78.18331702	0.020142214	0.920028402	0.999784055
Casc3	1439.194895	-0.008980777	0.917061888	0.999784055
Rapgefl1	827.9322863	-0.116282204	0.123361815	0.999784055
Wipf2	1929.876788	0.022149222	0.777757727	0.999784055
Cdc6	100.4756985	0.284082314	0.090118489	0.999784055
Rara	788.4142015	-0.071016899	0.493685191	0.999784055
Gjd3	10.64688131	-0.329581962	0.390038008	0.999784055
Top2a	109.417676	0.11589644	0.492758833	0.999784055
Igfbp4	160.0397869	-0.174172439	0.274693878	0.999784055
Tns4	68.8558617	0.137043724	0.499974635	0.999784055
Ccr7	2.870618744	-0.365474805	0.384867613	0.999784055
Smarce1	586.7317681	0.100516573	0.265342145	0.999784055
Krt222	63.44593483	0.081389578	0.670470157	0.999784055
Krt24	0.255766637	0.038506455	0.832632997	0.999784055
Krt25	0.593432585	-0.014149054	0.957767993	0.999784055
Krt26	1.759253043	0.29868512	0.442666349	0.999784055
Krt27	0.165435453	0.023798791	0.869308562	0.999784055
Krt28	2.199627727	-0.193996845	0.629458383	0.999784055
Krt10	14.77198025	-0.130160294	0.700166304	0.999784055
Krt12	4.172887082	0.394292912	0.351008395	0.999784055
Krt20	0.952791285	-0.119105412	0.694938356	0.999784055
Krt23	0.397901383	0.051884329	0.80451197	0.999784055
Krt39	5.860340223	0.299181542	0.471640848	0.999784055
Krtap3-2	0.553342373	0.181827259	0.488583088	0.999784055
Krtap1-5	0.060340527	-0.00475364	0.972824088	0.999784055
Krtap1-3	0.070494332	-0.031608093	0.820799624	0.999784055
Krtap9-3	0.056583806	-0.00475364	0.972824088	0.999784055
Gm11938	0.068641352	-0.00475364	0.972824088	0.999784055
Krtap2-4	0.351852487	-0.011512319	0.956830361	0.999784055
Gm11562	0.199476211	-0.039224282	0.800103367	0.999784055
Krtap4-6	0.123134669	-0.00475364	0.972824088	0.999784055
Gm11595	0.067801789	-0.00475364	0.972824088	0.999784055
Krtap4-9	2.228520281	0.036377591	0.928126733	0.999784055
Gm11554	0.1274271	-0.031608093	0.820799624	0.999784055
2300003K06Rik	0.11339631	-0.00475364	0.972824088	0.999784055
Krtap4-16	0.141256227	-0.00475364	0.972824088	0.999784055
Gm11559	0.079645027	-0.00475364	0.972824088	0.999784055
Krtap31-1	0.129758591	-0.031608093	0.820799624	0.999784055
Krtap31-2	0.325251683	-0.064813399	0.741874595	0.999784055
Gm11570	0.221943101	-0.042216901	0.79250766	0.999784055
Krt33a	0.238892534	0.070102427	0.672693865	0.999784055
Krt33b	0.307825037	0.037749665	0.834343752	0.999784055
Krt34	0.068077042	-0.031608093	0.820799624	0.999784055
Krt31	0.0616112	-0.00475364	0.972824088	0.999784055
Krt32	0.397085541	-0.011256881	0.957345785	0.999784055
Krt35	0.544557298	0.230255256	0.368312016	0.999784055
Krt36	0.201204287	0.023129045	0.87120002	0.999784055
Krt13	0.483614776	-0.014085078	0.951999618	0.999784055
Krt15	0.333119978	-0.008642143	0.962925758	0.999784055
Krt19	0.325714787	-0.119766188	0.542588332	0.999784055
Krt9	1.628876013	0.124039266	0.605667774	0.999784055
Krt14	0.309007419	0.110411269	0.591516628	0.999784055
Krt16	0.429214547	-0.013264707	0.953406929	0.999784055
Krt17	0.488970103	-0.012695245	0.954499282	0.999784055
Krt42	0.298658113	0.031656029	0.848727279	0.999784055
Eif1	1186.23094	-0.062340852	0.486690219	0.999784055
Gast	1.316647316	-0.216255033	0.557463711	0.999784055
Hap1	297.459817	-0.22860883	0.028993997	0.999784055
Jup	244.3944272	0.069050242	0.621474917	0.999784055
Leprel4	52.83829266	-0.055299971	0.805123543	0.999784055
Fkbp10	25.06980462	0.09312538	0.7540995	0.999784055
Nt5c3b	367.797273	-0.073735658	0.499211734	0.999784055
Klhl10	8.933229119	0.159200064	0.682016658	0.999784055
Klhl11	432.1570624	-0.000306481	0.997612309	0.999784055
Acly	1918.698132	-0.045147893	0.604138802	0.999784055
Ttc25	25.05994646	0.134763984	0.65190677	0.999784055
Cnp	38.64015599	-0.066209476	0.77940066	0.999784055
Dnajc7	2304.178815	-0.052380524	0.410808047	0.999784055
Nkiras2	101.7916045	0.08954719	0.587847979	0.999784055
Zfp385c	101.896896	0.110874611	0.519521669	0.999784055
Dhx58	19.24513571	-0.031081319	0.925043918	0.999784055
Kat2a	182.70383	-0.03158218	0.799343557	0.999784055
Hspb9	0.532717969	-0.194747883	0.460602716	0.999784055
Rab5c	1027.898668	0.06048661	0.441218955	0.999784055
Kcnh4	74.00973864	-0.371520729	0.0520117	0.999784055
Hcrt	0.255346874	-0.04723322	0.780330646	0.999784055
Ghdc	189.6474837	0.035516343	0.794828453	0.999784055
Stat5b	1191.285725	0.062224108	0.421706752	0.999784055
Stat5a	20.03725968	-0.125775196	0.697106665	0.999784055
Stat3	3118.435647	-0.025933861	0.735906409	0.999784055
Ptrf	36.02668788	0.222769919	0.414350203	0.999784055
Atp6v0a1	5638.957716	-0.009475184	0.874081857	0.999784055
Naglu	58.63827589	0.172808797	0.450044808	0.999784055
Hsd17b1	4.309180945	0.083576173	0.843525669	0.999784055
Coasy	105.5776916	-0.025586549	0.879168594	0.999784055
Mlx	221.9182563	-0.017001032	0.893415746	0.999784055
Psmc3ip	66.38628294	-0.00413087	0.9853193	0.999784055
Fam134c	734.9005356	-0.107182149	0.168523429	0.999784055
Tubg1	100.38662	-0.187964326	0.261616047	0.999784055
Tubg2	46.22532573	-0.009390525	0.965281326	0.999784055
Plekhh3	196.268526	-0.058843749	0.64826197	0.999784055
Ccr10	2.176461768	0.190384553	0.644110055	0.999784055
Cntnap1	399.3340816	-0.166197414	0.104528398	0.999784055
Ezh1	287.0154052	0.081066397	0.478987841	0.999784055
Ramp2	9.529504046	-0.109897945	0.779009359	0.999784055
Vps25	195.368758	0.108731098	0.433657093	0.999784055
Wnk4	22.10158995	-0.212933156	0.470521293	0.999784055
Coa3	78.71083411	-0.041625412	0.825086934	0.999784055
Cntd1	21.66840082	0.203364148	0.515113437	0.999784055
Becn1	499.27381	-0.065916959	0.501480996	0.999784055
Psme3	743.4811982	0.014034438	0.889494749	0.999784055
Aoc2	240.1587485	-0.106358857	0.437784014	0.999784055
Aoc3	16.76370528	0.140111088	0.695254029	0.999784055
G6pc	0.557545996	-0.029660939	0.909076453	0.999784055
Aarsd1	167.8840779	-0.245409742	0.071788913	0.999784055
Ptges3l	46.44576979	0.033136645	0.901910465	0.999784055
Rundc1	686.4284922	0.042394339	0.685803001	0.999784055
Rpl27	503.3833329	0.063144022	0.539194258	0.999784055
Ifi35	24.45229124	0.764258593	0.010151556	0.999784055
Vat1	268.4177655	0.106998578	0.467206566	0.999784055
Rnd2	48.42046671	-0.126249693	0.590527461	0.999784055
Brca1	109.1865133	-0.060147635	0.706564931	0.999784055
Nbr1	992.4421326	-0.01876136	0.79483857	0.999784055
Tmem106a	106.888522	-0.014980653	0.930280916	0.999784055
LOC666331	0.998616369	-0.211195279	0.530594507	0.999784055
Rdm1	35.71519772	-0.115610369	0.656191159	0.999784055
Arl4d	753.9346194	0.00297845	0.987952084	0.999784055
Dhx8	1790.548048	-0.008007883	0.917697113	0.999784055
Etv4	159.3602091	0.059303681	0.692203115	0.999784055
Meox1	1.389878262	-0.132496738	0.723353799	0.999784055
4930417O22Rik	19.85387853	-0.037543491	0.906245659	0.999784055
Sost	2.564520147	0.41320288	0.315456615	0.999784055
Dusp3	783.1200264	-0.113133859	0.257796884	0.999784055
1700006E09Rik	1.226761639	0.363246447	0.311989163	0.999784055
Mpp3	629.6394681	-0.206383857	0.067942709	0.999784055
Cd300lg	30.14670062	0.475677518	0.085333145	0.999784055
Mpp2	770.751983	0.018514125	0.83768075	0.999784055
Ppy	0.111359215	0.048955266	0.725713161	0.999784055
Tmem101	72.82949506	0.194412754	0.284996202	0.999784055
Lsm12	1291.375321	-0.007775969	0.929827253	0.999784055
G6pc3	104.970038	-0.110749571	0.525885591	0.999784055
Hdac5	4175.326408	-0.047880514	0.601035292	0.999784055
BC030867	14.71599389	0.033268708	0.923925677	0.999784055
Asb16	3.57622252	0.016596111	0.968241071	0.999784055
Tmub2	173.0331955	0.078585122	0.599530458	0.999784055
Atxn7l3	398.1077439	-0.10667233	0.29911739	0.999784055
Ubtf	905.1571936	-0.102467255	0.221805514	0.999784055
Slc4a1	2.944038869	0.212676604	0.606818409	0.999784055
Rundc3a	855.9658607	-0.06805332	0.438290176	0.999784055
Slc25a39	261.2809863	-0.021389805	0.861037116	0.999784055
Grn	100.3577362	0.145263736	0.423159337	0.999784055
Fam171a2	406.6395571	-0.088808763	0.361149175	0.999784055
Itga2b	54.649793	0.12565912	0.577135975	0.999784055
Gpatch8	2993.675471	0.039791768	0.497402148	0.999784055
Gm11627	2.962128056	0.534839667	0.196658507	0.999784055
Fzd2	41.74044685	-0.312625062	0.218804728	0.999784055
2810433D01Rik	143.8514337	0.013479171	0.93738308	0.999784055
Gm1564	1.032237334	0.058393665	0.865460677	0.999784055
Ccdc43	179.4952549	0.136463736	0.293768991	0.999784055
Adam11	435.1294348	-0.161566325	0.104887887	0.999784055
Gjc1	98.55557032	-0.034724605	0.837425175	0.999784055
Higd1b	0.131998624	-0.00475364	0.972824088	0.999784055
Eftud2	983.7424422	-0.024312726	0.770077618	0.999784055
Ccdc103	21.55260614	-0.117800487	0.709013719	0.999784055
Fam187a	1.453249782	0.162854936	0.662593448	0.999784055
Gfap	923.5411195	0.002823885	0.977304158	0.999784055
Kif18b	55.08751974	0.559195832	0.009393587	0.999784055
C1ql1	34.97156463	0.249376023	0.318229818	0.999784055
2410004I01Rik	0.924819149	-0.030845267	0.922224036	0.999784055
Dcakd	636.5348474	-0.126270276	0.162526175	0.999784055
Nmt1	2502.594468	-0.025198738	0.724878195	0.999784055
Plcd3	107.2479201	-0.148442776	0.384112025	0.999784055
Acbd4	102.08975	-0.006546007	0.968792182	0.999784055
Hexim1	176.7460117	-0.119260886	0.362614357	0.999784055
Hexim2	49.56422843	0.475188146	0.028719994	0.999784055
Fmnl1	472.2895377	-0.074956146	0.491463041	0.999784055
1700023F06Rik	11.29731798	-0.064857159	0.859663354	0.999784055
Spata32	12.67999249	-0.228699299	0.546395174	0.999784055
Map3k14	718.978286	0.028922956	0.770358487	0.999784055
Arhgap27	113.0203974	-0.172419949	0.261320904	0.999784055
Arhgap27os3	3.691682725	-0.194858831	0.645018846	0.999784055
Plekhm1	1201.812037	0.006731262	0.934878289	0.999784055
Gm884	16.90782805	0.044678957	0.89532273	0.999784055
Lyzl6	1.005567643	0.043764681	0.896154948	0.999784055
Rprml	59.54269962	-0.095391622	0.660031936	0.999784055
Gosr2	1254.86198	0.08581703	0.24746163	0.999784055
C130046K22Rik	161.2964411	0.092675666	0.524659376	0.999784055
Wnt9b	4.767921915	0.597181511	0.157439532	0.999784055
Wnt3	5.011676485	-0.159347217	0.704739402	0.999784055
Nsf	6106.451386	-0.027928323	0.634235781	0.999784055
Arf2	1083.356596	-0.063596444	0.512147449	0.999784055
Crhr1	182.7396706	-0.134713436	0.329330193	0.999784055
Sppl2c	0.540244996	0.073204861	0.779041419	0.999784055
Mapt	6178.534318	-0.108769251	0.15652194	0.999784055
Kansl1	5885.382299	0.082545639	0.210737889	0.999784055
Cdc27	1661.352827	0.103698522	0.141175385	0.999784055
Myl4	28.25926228	0.495282105	0.091867885	0.999784055
Itgb3	81.6816032	-0.100665082	0.599497744	0.999784055
Efcab3	3.064483349	-0.729455326	0.081812853	0.999784055
Mettl2	381.7209794	0.060181958	0.55857388	0.999784055
1700052K11Rik	78.61749358	-0.137517008	0.434331488	0.999784055
Tlk2	4820.510775	0.034521021	0.581778938	0.999784055
Mrc2	382.8249895	-0.029939886	0.794946229	0.999784055
March10	48.00265434	-0.310310019	0.172856123	0.999784055
Tanc2	12579.07006	-0.027682097	0.732350304	0.999784055
Cyb561	123.263754	-0.121992702	0.441281254	0.999784055
Gm11651	3.21741888	-0.165255695	0.695375962	0.999784055
Ace	98.66428011	-0.058725612	0.742835685	0.999784055
Ace3	0.543364821	-0.107463339	0.683558923	0.999784055
Kcnh6	100.4877589	0.236935868	0.155900304	0.999784055
Dcaf7	1542.000047	-0.044077948	0.567756906	0.999784055
Taco1	349.9458716	-0.056166423	0.668798871	0.999784055
Map3k3	1954.631843	-0.042802477	0.57478691	0.999784055
Limd2	193.0298272	-0.206750674	0.112617596	0.999784055
Strada	326.2520631	-0.037286391	0.716229675	0.999784055
Ccdc47	868.8860028	-0.008304909	0.91695716	0.999784055
Ddx42	1059.644236	-0.05146495	0.503320185	0.999784055
Ftsj3	118.9401432	-0.193076001	0.236295357	0.999784055
Psmc5	466.4899158	0.027763227	0.783788394	0.999784055
Smarcd2	218.7429687	0.127532328	0.307612023	0.999784055
Tcam1	8.036976938	0.10693351	0.791888036	0.999784055
Gh	0.181021581	-0.00475364	0.972824088	0.999784055
Scn4a	4.272868632	0.040508437	0.923789029	0.999784055
2310007L24Rik	0.189401537	-0.005683518	0.970202068	0.999784055
Icam2	5.332605444	0.34366921	0.415649006	0.999784055
Ern1	2334.738507	-0.016432916	0.816910789	0.999784055
Snord104	118.9689174	-0.126308283	0.551379508	0.999784055
Tex2	2651.590202	-0.008913712	0.894995635	0.999784055
Pecam1	39.3100919	0.138299971	0.57737769	0.999784055
Milr1	29.8081894	-0.22625111	0.429712151	0.999784055
Polg2	239.6898421	0.25125774	0.100837456	0.999784055
Ddx5	2931.097666	-0.019841297	0.782272248	0.999784055
Cep95	396.4298322	0.076181718	0.424463188	0.999784055
Smurf2	1774.019516	0.099671641	0.136439918	0.999784055
Kpna2	349.9441731	0.092885214	0.481268581	0.999784055
1810010H24Rik	25.86609036	0.503570159	0.089591888	0.999784055
Bptf	3940.652983	-0.038483601	0.549400266	0.999784055
Nol11	704.9231823	0.010797666	0.910738387	0.999784055
Pitpnc1	6984.488512	0.059479431	0.383327368	0.999784055
Psmd12	1119.323701	-0.032247013	0.688293461	0.999784055
Helz	3276.790071	0.059012047	0.328649726	0.999784055
Cacng1	14.56333382	-0.406173589	0.234670622	0.999784055
Cacng4	1283.810682	-0.128609627	0.173443867	0.999784055
Cacng5	925.3985408	0.064752964	0.528800391	0.999784055
Prkca	10679.39702	-0.137428888	0.097289661	0.999784055
Apoh	14.14631595	-0.009209472	0.979378281	0.999784055
Cep112	443.6195003	-0.094180945	0.399271888	0.999784055
Axin2	1113.08663	0.015260093	0.883615855	0.999784055
E030025P04Rik	0.181558115	0.05679826	0.704861905	0.999784055
Rgs9	934.3136414	-0.220936163	0.011518648	0.999784055
1700096J18Rik	0.509437482	-0.187025702	0.448661716	0.999784055
Gm11696	117.846472	0.16384346	0.312892669	0.999784055
Gna13	1512.661703	0.098148508	0.162148482	0.999784055
Amz2	253.3275108	0.06782967	0.56394433	0.999784055
LOC100503496	32.62840405	0.021713506	0.935740658	0.999784055
Slc16a6	1499.920249	-0.010860949	0.886983168	0.999784055
Arsg	369.3274761	-0.013035189	0.897671886	0.999784055
Wipi1	508.5648908	-0.055256671	0.580374628	0.999784055
Prkar1a	3544.000119	-0.106659857	0.113080209	0.999784055
Fam20a	154.5037404	-0.093865762	0.480974718	0.999784055
1700012B07Rik	2.573541495	-0.408900771	0.317845355	0.999784055
1700023C21Rik	0.190356484	-0.070379781	0.644769025	0.999784055
Abca8b	337.3145423	0.071519805	0.513580697	0.999784055
Abca8a	110.7684281	0.101568011	0.588775846	0.999784055
Abca9	150.2182658	0.212795323	0.172662516	0.999784055
Abca6	157.7847387	0.067354546	0.662555837	0.999784055
Abca5	727.7219981	0.012994959	0.893526077	0.999784055
Map2k6	360.2086632	0.13024924	0.17919759	0.999784055
Kcnj16	77.7696504	-0.154849657	0.448525709	0.999784055
Kcnj2	322.7272948	0.065930577	0.663943508	0.999784055
BC006965	34.09255958	-0.135458059	0.610059862	0.999784055
Sox9	553.4870127	0.134039024	0.208348764	0.999784055
2610035D17Rik	2963.833375	-0.02711135	0.692905806	0.999784055
4732490B19Rik	13.54568864	0.06039479	0.866448001	0.999784055
Slc39a11	1501.232633	-0.011268216	0.885601872	0.999784055
Sstr2	176.6871021	0.095827371	0.595697429	0.999784055
Cog1	294.2524678	-0.02356637	0.830717664	0.999784055
Fam104a	1553.317408	0.00473297	0.953802442	0.999784055
D11Wsu47e	76.18007569	-0.154987018	0.430714205	0.999784055
Cpsf4l	0.853728246	0.146297366	0.652985986	0.999784055
Cdc42ep4	292.3487122	-0.029696452	0.814171765	0.999784055
Sdk2	4908.845043	-0.092399145	0.250919434	0.999784055
1700092K14Rik	0.76198181	-0.204807756	0.500724624	0.999784055
4932435O22Rik	16.81158	-0.080181319	0.808252223	0.999784055
Rpl38	490.6037676	-0.05392402	0.58630286	0.999784055
Ttyh2	312.0715006	0.084190077	0.452381133	0.999784055
Dnaic2	39.31177726	0.027360209	0.908738129	0.999784055
Kif19a	7.109295225	-0.524184188	0.199184199	0.999784055
Btbd17	36.44341605	-0.483282625	0.053174719	0.999784055
Gpr142	0.858358418	-0.039970623	0.900431327	0.999784055
Gprc5c	44.68801747	0.054975712	0.817766094	0.999784055
Cd300a	316.2855366	-0.050625944	0.640529433	0.999784055
Cd300lb	2.067537543	-0.119283484	0.760945629	0.999784055
Cd300c	0.193629001	-0.03845771	0.80209329	0.999784055
Cd300ld	9.524971641	0.119220111	0.766694805	0.999784055
AF251705	0.477060619	-0.092158014	0.687437608	0.999784055
Cd300e	0.492715603	0.205520665	0.358753923	0.999784055
Rab37	90.04913871	-0.206068521	0.29151078	0.999784055
Cd300lf	100.0372015	-0.11359338	0.544300929	0.999784055
Slc9a3r1	316.0036375	0.230904609	0.046350599	0.999784055
Nat9	22.75064287	0.311715978	0.28806358	0.999784055
Tmem104	1038.26328	-0.005744083	0.947037619	0.999784055
Grin2c	51.62628336	-0.243968481	0.292427089	0.999784055
Fdxr	101.1853651	0.17343561	0.340325069	0.999784055
Fads6	62.96818159	0.416378307	0.033099607	0.999784055
Otop2	13.04532673	-0.418849136	0.230382313	0.999784055
Ush1g	8.125496927	-0.319560787	0.413788301	0.999784055
Otop3	1.630159485	0.128946946	0.735595774	0.999784055
Hid1	452.9217718	-0.165627548	0.119125806	0.999784055
Cdr2l	318.2836752	0.087504975	0.473126269	0.999784055
Ict1	181.2753921	0.029597408	0.844707427	0.999784055
Atp5h	383.7692582	-0.123034637	0.20639505	0.999784055
Kctd2	315.0762749	0.060469237	0.586028063	0.999784055
4933422H20Rik	0.879359875	-0.414054865	0.199925339	0.999784055
Slc16a5	3.501238569	-0.085608911	0.838990357	0.999784055
Armc7	178.8094034	-0.069235773	0.619483423	0.999784055
Nt5c	14.07558666	0.340362503	0.321629663	0.999784055
Hn1	484.7953845	0.036428015	0.731658311	0.999784055
Sumo2	948.0529273	0.009985302	0.903742703	0.999784055
Nup85	263.5001223	-0.080636753	0.490818774	0.999784055
Gga3	887.0789694	-0.023062247	0.782171375	0.999784055
Mrps7	128.7682666	-0.109154626	0.486104016	0.999784055
Mif4gd	32.02158674	0.37468025	0.155524526	0.999784055
Slc25a19	340.6672086	-0.039975869	0.713328082	0.999784055
Grb2	5318.30701	-0.047586961	0.487774964	0.999784055
2310067B10Rik	702.2108405	-0.01063032	0.914864475	0.999784055
Caskin2	56.90088835	0.11132458	0.614469254	0.999784055
Tsen54	98.62905666	0.199043696	0.289179459	0.999784055
Llgl2	7.216873354	0.913186833	0.025382269	0.999784055
Recql5	562.6551131	0.144615625	0.129316342	0.999784055
Smim5	0.426161359	0.05956448	0.7884184	0.999784055
Smim6	0.124385595	-0.00475364	0.972824088	0.999784055
Sap30bp	1113.402329	0.041763671	0.603376557	0.999784055
Itgb4	5.220131295	0.66089255	0.116944551	0.999784055
Galk1	62.97308422	-0.057822514	0.79730416	0.999784055
H3f3b	1676.852378	-0.019640734	0.844371788	0.999784055
Unk	1208.645617	-0.060410071	0.449782637	0.999784055
Unc13d	14.36736031	-0.219470702	0.521963876	0.999784055
Wbp2	597.9855546	-0.046457125	0.625917472	0.999784055
Trim47	28.13975405	0.303801102	0.304990247	0.999784055
Trim65	41.58255419	-0.133649069	0.621805952	0.999784055
Mrpl38	190.363483	0.061505203	0.631045192	0.999784055
Fbf1	532.17432	0.03708586	0.681886545	0.999784055
Acox1	1564.689618	0.057899102	0.445951068	0.999784055
Ten1	189.5393948	-0.07235285	0.580095393	0.999784055
Cdk3-ps	14.38760208	-0.147938156	0.682857456	0.999784055
Evpl	23.86303402	-0.227023815	0.492290923	0.999784055
Srp68	1407.339108	-0.003849651	0.961493106	0.999784055
Galr2	0.185851796	-0.037267216	0.805221787	0.999784055
Exoc7	372.3979999	0.061397516	0.559014955	0.999784055
Foxj1	83.01447577	-0.062671616	0.747583656	0.999784055
Rnf157	3322.981756	-0.142472352	0.06212358	0.999784055
Ubald2	2.14797594	0.47482193	0.241845505	0.999784055
Qrich2	1.53044906	0.158065132	0.660226546	0.999784055
Prpsap1	369.0625518	0.232528035	0.032513605	0.999784055
Sphk1	11.19202136	-0.028565818	0.942800934	0.999784055
Ube2o	3361.641433	-0.105286756	0.168700897	0.999784055
Aanat	2.472790916	-0.477182501	0.247983292	0.999784055
Rhbdf2	35.62984472	0.34838848	0.230731721	0.999784055
Cygb	179.2770521	-0.147229266	0.249631078	0.999784055
Gm11744	25.75599851	-0.019996729	0.940640925	0.999784055
1810032O08Rik	284.3777659	-0.005881367	0.960459354	0.999784055
St6galnac2	1.08375076	0.344567669	0.311984785	0.999784055
BC018473	25963.46515	0.016638851	0.870619251	0.999784055
St6galnac1	13.26665568	0.396104199	0.269136981	0.999784055
Mxra7	171.0975365	0.033938388	0.815852433	0.999784055
Jmjd6	277.5926088	0.131293361	0.355260718	0.999784055
Mettl23	73.63964342	0.075050742	0.681243098	0.999784055
Srsf2	532.1743065	-0.185472943	0.04591027	0.999784055
Mfsd11	690.3007208	0.009886516	0.914441373	0.999784055
Mgat5b	1464.873877	-0.008982486	0.909584511	0.999784055
2810008D09Rik	154.0931513	0.041226962	0.785366635	0.999784055
Sec14l1	3082.50111	-0.041311634	0.679009239	0.999784055
Sept9	1552.513759	0.025158931	0.754565496	0.999784055
2900041M22Rik	0.366490853	0.055092296	0.79825669	0.999784055
Tnrc6c	5523.147819	-0.069995571	0.245749656	0.999784055
Tmc6	20.39848027	-0.04570091	0.884081262	0.999784055
Tmc8	21.09760256	0.383092928	0.227580111	0.999784055
6030468B19Rik	3.806709179	-0.679602056	0.108242422	0.999784055
Syngr2	31.25385406	0.070697148	0.805883484	0.999784055
Tk1	28.91955261	0.069039934	0.828401996	0.999784055
Afmid	37.77006778	-0.100422572	0.689170365	0.999784055
Birc5	173.4684282	-0.083712662	0.544427645	0.999784055
Tmem235	6.024499868	-0.685364514	0.100204577	0.999784055
Tha1	32.90208364	-0.171625404	0.495742986	0.999784055
Socs3	65.25245902	-0.139038518	0.548802505	0.999784055
Pgs1	1943.844014	0.023051137	0.781784942	0.999784055
Dnah17	15.26968044	-0.269641386	0.420778393	0.999784055
Cyth1	2669.835724	-0.096320271	0.211217732	0.999784055
Usp36	2574.418458	-0.143641742	0.132341933	0.999784055
Timp2	1515.053549	-0.035910306	0.674459013	0.999784055
Lgals3bp	36.67231547	0.01791858	0.94134278	0.999784055
Cant1	206.1565204	-0.106971051	0.441777816	0.999784055
C1qtnf1	29.97377076	0.073461131	0.775809477	0.999784055
Gm11747	41.9768431	-0.314827964	0.183918699	0.999784055
Engase	101.2104551	0.0283078	0.872867254	0.999784055
Rbfox3	15701.6324	-0.156736754	0.008409778	0.999784055
Enpp7	0.379593201	-0.012111303	0.955638983	0.999784055
Cbx2	43.88781121	0.001596702	0.994450074	0.999784055
Cbx8	153.6124877	0.023664247	0.881409536	0.999784055
Cbx4	970.8603433	-0.096684565	0.31349969	0.999784055
Tbc1d16	1113.376558	0.021885399	0.770134259	0.999784055
Ccdc40	40.08394019	0.005235183	0.983269433	0.999784055
Gaa	510.7904544	-0.106329095	0.354291847	0.999784055
Eif4a3	773.3770928	-0.016751444	0.849208242	0.999784055
Card14	8.561124006	-0.116766663	0.76253941	0.999784055
Sgsh	30.00907725	-0.096144031	0.722776122	0.999784055
Slc26a11	45.68859954	0.29396353	0.236265892	0.999784055
Endov	468.8112244	0.002629875	0.981701369	0.999784055
Nptx1	1180.143241	-0.180724396	0.040459809	0.999784055
Gm11762	28.1183018	-0.02611649	0.932346634	0.999784055
Rptor	9869.783858	-0.045912347	0.460308759	0.999784055
Rptoros	0.757376688	0.078287705	0.793330672	0.999784055
Chmp6	78.6243644	0.224025507	0.242402226	0.999784055
Baiap2	8620.873747	-0.048562138	0.663454884	0.999784055
Aatk	1460.367675	-0.130641806	0.096220695	0.999784055
Cep131	238.6491207	-0.087805285	0.469837199	0.999784055
Enthd2	154.70695	-0.142447057	0.328276177	0.999784055
1810043H04Rik	48.07872308	0.139547125	0.566706179	0.999784055
Slc38a10	985.8493618	-0.084890329	0.36777141	0.999784055
2810410L24Rik	70.34086536	0.259183614	0.204894644	0.999784055
Bahcc1	982.9382975	-0.153004261	0.090542429	0.999784055
Actg1	3094.383958	-0.063799231	0.486445136	0.999784055
0610009L18Rik	88.39241757	-0.03653574	0.832481342	0.999784055
Fscn2	4.992746053	-0.017977385	0.966004267	0.999784055
2310003H01Rik	223.9562413	-0.061416775	0.64253794	0.999784055
Nploc4	3814.288206	0.004533942	0.943788335	0.999784055
Tspan10	2.012430238	-0.407094829	0.296106785	0.999784055
Pde6g	3.750841741	-0.00559252	0.98945267	0.999784055
Oxld1	35.29420645	0.332599783	0.199756	0.999784055
Ccdc137	208.2555709	0.111670895	0.405524966	0.999784055
Arl16	178.8897693	-0.194675827	0.160231701	0.999784055
Hgs	528.8583949	-0.021890966	0.83540236	0.999784055
Mrpl12	263.853468	-3.37654E-05	0.999784055	0.999784055
Slc25a10	107.8719843	-0.004418415	0.977507284	0.999784055
Gcgr	0.750016406	-0.015238874	0.958048902	0.999784055
Fam195b	370.9903678	0.172549178	0.115631256	0.999784055
Ppp1r27	0.52866256	0.131366722	0.573786829	0.999784055
P4hb	610.6195538	0.014393634	0.906189261	0.999784055
Arhgdia	517.7854134	-0.076359472	0.540547406	0.999784055
Alyref	252.265287	-0.129864395	0.336923958	0.999784055
Anapc11	191.603998	-0.064058575	0.632150503	0.999784055
Npb	2.644452569	0.520315042	0.192523818	0.999784055
Pcyt2	592.3369188	-0.137415385	0.169178749	0.999784055
Sirt7	203.1819699	0.090472646	0.488496814	0.999784055
Mafg	397.3111376	-0.209555519	0.089188982	0.999784055
Pycr1	108.1958206	-0.219702471	0.203211182	0.999784055
Myadml2	12.64229726	-0.094667152	0.79642371	0.999784055
Notum	0.620810225	0.074933316	0.794813437	0.999784055
Aspscr1	727.3164264	-0.023895954	0.810356288	0.999784055
Stra13	15.44564647	0.443594581	0.188083988	0.999784055
Lrrc45	75.04073674	0.02380506	0.900558538	0.999784055
Rac3	57.29782544	-0.161360185	0.479654499	0.999784055
Dcxr	45.20382218	0.297473948	0.245170958	0.999784055
Cbr2	0.261087411	-0.055851296	0.760764288	0.999784055
Rfng	99.62955871	-0.149173163	0.371748338	0.999784055
Gps1	285.0682569	-0.182611191	0.125849119	0.999784055
Dus1l	197.1791607	-0.062764885	0.65603332	0.999784055
Fasn	1770.231483	-0.073439648	0.351930658	0.999784055
Ccdc57	906.8965245	-0.024702161	0.750497077	0.999784055
Slc16a3	3.382933641	0.041486816	0.921927639	0.999784055
Csnk1d	2821.064611	-0.076556941	0.26525957	0.999784055
Cd7	0.227252695	0.030241228	0.852242346	0.999784055
Sectm1b	2.007794347	0.332512388	0.38590719	0.999784055
Sectm1a	6.65500518	-0.216213312	0.60400599	0.999784055
Tex19.2	0.201929826	-0.039590216	0.799160026	0.999784055
Tex19.1	0.559900799	-0.267863622	0.297932334	0.999784055
Uts2r	0.247090158	0.037654014	0.834561062	0.999784055
Ogfod3	86.04860791	0.050214522	0.788630648	0.999784055
Hexdc	212.8840062	-0.103371473	0.388390445	0.999784055
BC017643	103.3878338	0.308032004	0.074507672	0.999784055
Narf	435.4285108	-0.108374901	0.252283228	0.999784055
Foxk2	3728.768536	-0.070025966	0.305518745	0.999784055
Wdr45b	1371.868277	0.030859019	0.696023834	0.999784055
Rab40b	1067.191341	0.006286591	0.951485938	0.999784055
Fn3krp	117.4695019	0.014389304	0.939029456	0.999784055
Fn3k	185.7063219	0.046853479	0.737133826	0.999784055
Tbcd	3496.099842	-0.012000637	0.842786635	0.999784055
Zfp750	3.11127754	-0.400986198	0.341401504	0.999784055
B3gntl1	433.0757391	-0.113769887	0.213564839	0.999784055
Metrnl	159.0468848	-0.167272565	0.310785944	0.999784055
Ptchd3	0.868408151	-0.010532543	0.973036483	0.999784055
Rab10os	558.5163698	-0.046242166	0.655555909	0.999784055
Rab10	2675.22351	0.029661993	0.663439504	0.999784055
Kif3c	2568.136085	-0.083272774	0.302584251	0.999784055
1110002L01Rik	223.9569503	-0.046828622	0.704241227	0.999784055
Asxl2	1914.556001	-0.000758519	0.991407672	0.999784055
Dtnb	7626.26335	-0.063004196	0.292840746	0.999784055
Dnmt3a	7165.151284	-0.071862192	0.269778561	0.999784055
Dnmt3aos	1.596470941	0.071591437	0.844338682	0.999784055
Pomc	9.17436426	-0.16769641	0.67661252	0.999784055
Efr3b	2099.312912	-0.131110677	0.056700151	0.999784055
Dnajc27	1275.772394	-0.018410488	0.795305395	0.999784055
Adcy3	1075.051658	-0.094124443	0.229633289	0.999784055
Cenpo	78.67686269	0.065703157	0.706427078	0.999784055
Ptrhd1	82.84143299	-0.110084842	0.541589449	0.999784055
Ncoa1	5818.344973	-0.042031267	0.543905367	0.999784055
Itsn2	1937.949511	0.063514195	0.454160039	0.999784055
Fam228a	74.24179646	-0.072211803	0.734122347	0.999784055
Fam228b	106.376874	0.043260078	0.813121843	0.999784055
Pfn4	56.20335734	-0.124938715	0.551910392	0.999784055
Gm6682	337.0416556	-0.103046142	0.400577671	0.999784055
Sf3b6	340.7359244	0.160691552	0.124669048	0.999784055
Fkbp1b	49.65909299	-0.350913229	0.135697559	0.999784055
BC068281	90.68817088	0.071051291	0.697750404	0.999784055
Mfsd2b	63.70770865	-0.070088337	0.741723359	0.999784055
Ubxn2a	604.1593192	0.001375138	0.987902916	0.999784055
Atad2b	2407.25499	-0.022390164	0.752575892	0.999784055
Klhl29	10498.30184	-0.12507221	0.034205893	0.999784055
2810032G03Rik	279.2128543	-0.13140352	0.379912073	0.999784055
1700101O22Rik	0.360853795	-0.077163447	0.717738676	0.999784055
Apob	1.567036395	0.269018207	0.479205126	0.999784055
1110057K04Rik	1044.49156	-0.004638076	0.958362458	0.999784055
Gdf7	3.831171054	0.184595794	0.662825335	0.999784055
Hs1bp3	682.2115856	-0.000803467	0.993112686	0.999784055
Rhob	559.4299315	0.026578701	0.777676422	0.999784055
Slc7a15	26.72953726	-0.002155274	0.994120363	0.999784055
Pum2	2710.820759	0.019744462	0.808283097	0.999784055
Sdc1	62.5224521	0.084143675	0.69888794	0.999784055
Laptm4a	569.2898023	0.011664357	0.909903913	0.999784055
Matn3	5.857227509	-0.494260269	0.239664519	0.999784055
Wdr35	342.4545537	0.11282511	0.331320794	0.999784055
Ttc32	42.29172354	0.196981367	0.411705318	0.999784055
1700022H16Rik	0.181129258	0.025556486	0.864459534	0.999784055
Osr1	13.30234904	0.022198112	0.949850987	0.999784055
Nt5c1b	1.305893247	-0.089810999	0.800490904	0.999784055
Rdh14	115.1769804	0.066767523	0.669063356	0.999784055
4931412M21	11.91200429	0.138915878	0.71542065	0.999784055
7420701I03Rik	2.380003128	0.715230453	0.077622947	0.999784055
Kcns3	327.5577568	0.002312658	0.983966094	0.999784055
Gen1	19.27247093	0.23891237	0.449661328	0.999784055
Smc6	458.9153066	-0.018941947	0.848935369	0.999784055
Vsnl1	5782.269525	-0.076056334	0.505978098	0.999784055
4930511A02Rik	0.619030493	-0.166466334	0.530625934	0.999784055
Rad51ap2	5.514913733	0.529869213	0.204526455	0.999784055
Tubb2a-ps2	16.93287005	0.028007773	0.933207062	0.999784055
Fam49a	7880.397119	-0.099980853	0.1427166	0.999784055
4921511I17Rik	6.928562853	0.732738795	0.078153749	0.999784055
Mycn	408.8367615	-0.14473745	0.237880217	0.999784055
Ddx1	510.2755873	-0.040840519	0.667467146	0.999784055
Nbas	2951.569444	-0.050994517	0.465353471	0.999784055
Fam84a	434.7168176	0.012789565	0.913570573	0.999784055
Gm16497	9.045326017	-0.113025641	0.774434526	0.999784055
4930448C13Rik	9.47093547	-0.043225622	0.913132835	0.999784055
Trib2	2033.165016	0.029768172	0.750434419	0.999784055
Lpin1	2377.955842	-0.010480156	0.889493807	0.999784055
Ntsr2	28.57022667	-0.251560209	0.3600223	0.999784055
Greb1	85.46290636	0.311453177	0.065207807	0.999784055
E2f6	462.9718564	0.114155483	0.294677188	0.999784055
Rock2	4058.702894	0.050281337	0.527927349	0.999784055
Pqlc3	37.47496851	0.618673527	0.01217857	0.999784055
2410004P03Rik	18.34791639	0.284391342	0.405168588	0.999784055
Kcnf1	377.2975642	0.05829288	0.661969227	0.999784055
Pdia6	732.0654093	0.010799211	0.915970998	0.999784055
Atp6v1c2	14.60953842	0.300060068	0.367282093	0.999784055
Nol10	2300.822248	-0.003202967	0.964190363	0.999784055
Odc1	1420.254616	-0.023205197	0.795747444	0.999784055
Hpcal1	828.5297774	0.066759996	0.397996994	0.999784055
5730507C01Rik	45.1317747	-0.229141677	0.340007468	0.999784055
1700030C10Rik	17.18299331	0.230460523	0.50213303	0.999784055
Asap2	3002.362508	-0.185958261	0.005101267	0.999784055
Itgb1bp1	263.8289706	0.018710041	0.883501564	0.999784055
Cpsf3	589.6323773	0.009931577	0.910658985	0.999784055
Iah1	55.38160176	0.338894061	0.121319943	0.999784055
Adam17	418.7358954	0.23287972	0.022751163	0.999784055
Ywhaq	2429.835414	0.054871733	0.431885997	0.999784055
2410018L13Rik	53.69286921	-0.010232218	0.963127685	0.999784055
9030624G23Rik	88.8189199	-0.02307953	0.900846322	0.999784055
Taf1b	725.1961625	-0.000871891	0.991661692	0.999784055
Grhl1	732.1596131	-0.127600807	0.209994126	0.999784055
Klf11	164.9422537	-0.037652047	0.7959255	0.999784055
Cys1	46.61523614	0.168434969	0.487960115	0.999784055
Rrm2	38.66189154	0.338014731	0.190301735	0.999784055
Mboat2	4353.671752	-0.126200955	0.08972136	0.999784055
Kidins220	3265.760845	-0.029461662	0.635183306	0.999784055
Id2	556.5793589	0.025729108	0.826723139	0.999784055
Gm17746	1.821103211	0.018241874	0.96153298	0.999784055
4930480M12Rik	2.216098949	0.031627792	0.938141167	0.999784055
Rnf144a	2026.073266	-0.013255963	0.849400469	0.999784055
Rsad2	13.25844375	0.394315043	0.267710824	0.999784055
Cmpk2	47.8456205	-0.194986277	0.370797797	0.999784055
Gm20187	40.33153931	0.072839965	0.762840537	0.999784055
Gm9866	66.42613006	0.047044648	0.808564415	0.999784055
Sox11	911.1036918	0.061154845	0.448623016	0.999784055
Dcdc2c	510.409429	-0.102231826	0.279451411	0.999784055
Allc	3.745736467	-0.241745545	0.567970622	0.999784055
Colec11	28.01608922	-0.018732486	0.946561554	0.999784055
Rps7	737.910329	-0.079625057	0.33932019	0.999784055
Rnaseh1	137.518433	0.11428134	0.419122913	0.999784055
Adi1	77.96544309	-0.100669282	0.562889348	0.999784055
Trappc12	876.9465611	-0.027255001	0.75767493	0.999784055
Tssc1	2636.458928	0.026490501	0.688776593	0.999784055
Myt1l	14607.54723	-0.158856887	0.088587115	0.999784055
C630031E19Rik	1.97249615	-0.063614799	0.873465634	0.999784055
Pxdn	1658.584192	-0.06674643	0.394082014	0.999784055
Tpo	9.490826709	-0.165597921	0.673945138	0.999784055
Sntg2	653.2854315	-0.020645218	0.848092916	0.999784055
2310016D03Rik	5.001417542	-0.416408831	0.325250397	0.999784055
Tmem18	145.6136604	-0.017364445	0.906937508	0.999784055
Fam150b	428.6037192	-0.054625926	0.866788735	0.999784055
Acp1	422.968185	0.078331145	0.430046248	0.999784055
Sh3yl1	248.2492254	0.049308118	0.71389115	0.999784055
Fam110c	0.768526445	-0.105991147	0.701934649	0.999784055
6030469F06Rik	3.749210149	0.261596074	0.534421805	0.999784055
Lamb1	1091.789474	0.038411662	0.676659025	0.999784055
Dld	810.8040959	-0.030284997	0.738103343	0.999784055
Slc26a3	3.089642332	-0.562292417	0.180288896	0.999784055
Cbll1	316.9531649	0.07556985	0.50598574	0.999784055
Slc26a4	81.86356302	0.011817712	0.957778452	0.999784055
Bcap29	220.3865063	0.002832187	0.982077703	0.999784055
Dus4l	68.15055358	0.226646862	0.279039338	0.999784055
Cog5	2589.780309	0.029595866	0.705084953	0.999784055
Gpr22	184.3167599	-0.05284533	0.721183081	0.999784055
Hbp1	350.0910366	0.013541698	0.899603307	0.999784055
Prkar2b	2198.416864	-0.107631242	0.155697169	0.999784055
Pik3cg	13.96060758	0.010573356	0.978894658	0.999784055
Ccdc71l	137.5366861	0.148182147	0.322412671	0.999784055
Nampt	897.7632526	0.02163203	0.81052176	0.999784055
4933406C10Rik	115.0571805	0.013838412	0.935130894	0.999784055
Sypl	338.7008464	0.001961891	0.986571023	0.999784055
Cdhr3	64.99372242	0.339906611	0.147044364	0.999784055
F730043M19Rik	257.0231416	-0.168809734	0.147763656	0.999784055
Atxn7l1	4427.640538	-0.099692464	0.126583134	0.999784055
Efcab10	1.056258345	0.06752251	0.837845963	0.999784055
Twistnb	242.1176545	0.143210096	0.23650406	0.999784055
Ferd3l	0.068641352	-0.00475364	0.972824088	0.999784055
Twist1	1.520009847	-0.025824516	0.942756655	0.999784055
Hdac9	8848.83525	-0.102046838	0.575635171	0.999784055
Prps1l1	0.058785748	-0.031608093	0.820799624	0.999784055
Snx13	1590.520345	0.032241189	0.695208084	0.999784055
Ahr	329.732279	0.051321039	0.696015351	0.999784055
9130015A21Rik	2.002592201	0.127753262	0.742695574	0.999784055
Agr3	1.913370552	0.372319642	0.34809927	0.999784055
Agr2	0.873358503	0.220145762	0.441708885	0.999784055
Tspan13	1034.534214	-0.010883392	0.891311663	0.999784055
Gm5434	1.820764246	-0.241641228	0.53320637	0.999784055
Bzw2	1388.871626	-0.080384446	0.318419113	0.999784055
Ankmy2	713.974874	-0.073353927	0.391828654	0.999784055
Lrrc72	2.37314447	0.015174833	0.970552796	0.999784055
Sostdc1	1.069725622	0.257340681	0.460787928	0.999784055
Ispd	398.8211086	-0.011723842	0.929576241	0.999784055
Meox2	13.73659697	-0.261577811	0.483407892	0.999784055
Agmo	34.15832615	-0.243953678	0.349510754	0.999784055
Dgkb	6360.569481	-0.036775902	0.701050368	0.999784055
4930428E07Rik	7.004405077	-0.102458287	0.799688548	0.999784055
Etv1	314.7466464	0.059654807	0.677729772	0.999784055
Arl4a	212.5512331	-0.058166032	0.705941693	0.999784055
Scin	55.70530802	0.005562429	0.982677181	0.999784055
Lsmem1	747.860578	0.087321753	0.509466646	0.999784055
Ifrd1	5765.95081	0.147178141	0.057593709	0.999784055
Gm7008	9.706587918	-0.279295761	0.469766438	0.999784055
Zfp277	3585.200791	-0.069186664	0.313477724	0.999784055
Dock4	7910.036234	-0.143871996	0.125985966	0.999784055
Immp2l	679.0221794	-0.132416896	0.251495688	0.999784055
Lrrn3	852.6002801	0.134555481	0.188212853	0.999784055
Dnajb9	214.45333	-0.275985858	0.051348735	0.999784055
Gm2027	16.01629402	-0.318078318	0.355010514	0.999784055
Pnpla8	1247.660441	0.038165298	0.664903498	0.999784055
Nrcam	8977.880629	-0.157166923	0.121691106	0.999784055
Stxbp6	821.0332758	0.108741723	0.283924594	0.999784055
Nova1	641.2125245	0.323605003	0.015060674	0.999784055
Foxg1	765.3007716	-0.106698815	0.236047504	0.999784055
3110039M20Rik	1618.30687	-0.01294224	0.867885859	0.999784055
1810007C17Rik	1.571813354	-0.045587008	0.904352913	0.999784055
Prkd1	814.2722561	0.010115751	0.92110816	0.999784055
G2e3	381.4672021	0.053932471	0.616080625	0.999784055
Scfd1	1025.416455	0.020477155	0.820991151	0.999784055
Coch	117.0611375	-0.151642062	0.430694927	0.999784055
Strn3	3586.370212	0.03185593	0.609292021	0.999784055
Ap4s1	928.7799241	-0.064656598	0.411810038	0.999784055
Hectd1	2443.597622	0.010288186	0.883004204	0.999784055
Heatr5a	508.1955621	0.150529716	0.225798806	0.999784055
Dtd2	61.95317204	0.054596583	0.80657561	0.999784055
Gpr33	0.895510764	0.276160846	0.368932855	0.999784055
Nubpl	374.8666857	0.050652707	0.644473517	0.999784055
Arhgap5	1628.442639	-0.058164415	0.554793851	0.999784055
1700031P21Rik	1.508762506	-0.182328603	0.620665025	0.999784055
Akap6	10498.25944	-0.054408203	0.57421695	0.999784055
Npas3	7274.046255	-0.128904907	0.182010804	0.999784055
Egln3	115.4910314	-0.161235105	0.338976056	0.999784055
1700104L18Rik	1673.294866	-0.006316187	0.973014445	0.999784055
Gm7550	0.119604786	-0.00475364	0.972824088	0.999784055
Sptssa	216.5076806	0.041755981	0.750750985	0.999784055
Eapp	456.0992932	0.062863349	0.50523472	0.999784055
Snx6	892.5858242	0.070771417	0.388773067	0.999784055
Cfl2	326.4777369	-0.086139042	0.462165711	0.999784055
Baz1a	1459.788085	-0.228656452	0.07209213	0.999784055
2700097O09Rik	300.4294972	0.063663979	0.588161086	0.999784055
Srp54a	803.023056	0.072097718	0.382545223	0.999784055
Srp54b	3.529075852	0.009881285	0.981207054	0.999784055
Ppp2r3c	273.5302318	0.168131574	0.147480461	0.999784055
1110008L16Rik	447.0727264	0.113951696	0.256305001	0.999784055
Psma6	1034.520039	0.040749136	0.591322214	0.999784055
Nfkbia	172.9254768	-0.058570158	0.676862168	0.999784055
Aldoart2	11.71258671	-0.450908531	0.23757526	0.999784055
Insm2	7.779155929	0.504619118	0.204882421	0.999784055
Ralgapa1	5664.357775	0.003402575	0.96407782	0.999784055
Brms1l	659.8257333	-0.033947245	0.709328851	0.999784055
Gm19990	0.831073778	0.456528353	0.140971449	0.999784055
Mbip	223.7858039	0.21173439	0.103828312	0.999784055
E030019B13Rik	37.16880989	0.001781416	0.994078399	0.999784055
Nkx2-1	148.1983458	0.093293307	0.62913464	0.999784055
C87198	6.101754264	-0.14573592	0.728937232	0.999784055
Nkx2-9	16.03927381	-0.110702203	0.75070992	0.999784055
Pax9	1.928525293	0.05969727	0.877930325	0.999784055
Slc25a21	50.69989422	-0.208069279	0.403903241	0.999784055
Mipol1	239.2775129	0.134610983	0.257684773	0.999784055
Foxa1	7.774194771	-0.00955746	0.981354217	0.999784055
4921506M07Rik	13.38520354	0.008208606	0.981929245	0.999784055
Sstr1	216.4539257	0.260922757	0.167129981	0.999784055
Clec14a	0.802288279	0.079706326	0.800893064	0.999784055
Sec23a	1482.520327	-0.007273214	0.916971909	0.999784055
Gemin2	58.6806462	0.206763524	0.311251496	0.999784055
Trappc6b	873.5404186	0.160435323	0.04609402	0.999784055
Pnn	362.7257057	0.052214042	0.64229709	0.999784055
Mia2	2.283372814	-0.181944635	0.643529631	0.999784055
Ctage5	1166.277962	-0.043904684	0.579826981	0.999784055
Fbxo33	1889.274312	0.088805152	0.3444575	0.999784055
Gm20063	14.84083113	0.380673806	0.322034	0.999784055
Lrfn5	5164.126442	0.058453938	0.535717829	0.999784055
Fscb	0.113327469	0.022100813	0.874154578	0.999784055
Gm527	41.13961197	0.193716877	0.394184744	0.999784055
Klhl28	173.672038	0.16720526	0.211899475	0.999784055
Fam179b	1060.358441	0.101292359	0.254864058	0.999784055
Prpf39	780.0619093	-0.059123865	0.516856709	0.999784055
Fkbp3	292.332823	-0.050329862	0.66207274	0.999784055
Fancm	298.309967	-0.141351868	0.202619193	0.999784055
Mis18bp1	40.79217504	0.515508237	0.038831752	0.999784055
Wdr20rt	8.444634544	-0.406920423	0.305691726	0.999784055
Rpl10l	0.057296005	0.022100813	0.874154578	0.999784055
Mdga2	10942.13171	-0.108372567	0.315696462	0.999784055
Gm17821	2320.411103	-0.051727592	0.56602305	0.999784055
Rps29	218.4831183	-0.08588687	0.541204329	0.999784055
Lrr1	17.78690487	-0.06269833	0.84767563	0.999784055
Rpl36al	76.63150121	-0.134970412	0.505756145	0.999784055
Mgat2	102.2049702	-0.090555862	0.606175826	0.999784055
Dnaaf2	42.65165581	0.058000617	0.806490992	0.999784055
9330151L19Rik	100.6360882	0.003203	0.986320657	0.999784055
Pole2	38.87080108	0.093481066	0.728879055	0.999784055
Klhdc1	193.7328779	0.164987035	0.210911582	0.999784055
Klhdc2	601.4856398	0.016444288	0.84765043	0.999784055
Nemf	1153.765696	0.105765598	0.169393805	0.999784055
Arf6	265.7612775	0.001678495	0.989114693	0.999784055
5830428M24Rik	0.473163754	0.054793033	0.810864138	0.999784055
Vcpkmt	165.0340364	0.066482046	0.674118462	0.999784055
Sos2	1115.696261	0.034309715	0.660207588	0.999784055
L2hgdh	230.447745	0.07924008	0.522196113	0.999784055
Atp5s	135.7047751	-0.062803207	0.659776296	0.999784055
Cdkl1	171.5541962	0.133800342	0.334941672	0.999784055
4930512B01Rik	15.92642151	-0.428609165	0.228008229	0.999784055
Map4k5	2711.082973	-0.055976965	0.357290909	0.999784055
4931403G20Rik	0.313970214	-0.009411424	0.96121975	0.999784055
Atl1	1558.131042	-0.016525948	0.833626872	0.999784055
Gm3086	67.47660196	0.073414477	0.730073992	0.999784055
Sav1	217.6341771	0.096986747	0.472147439	0.999784055
Nin	3749.278618	-0.076446332	0.237763883	0.999784055
Abhd12b	1.598635379	-0.064303274	0.867891421	0.999784055
Pygl	16.93029327	-0.092968615	0.78220882	0.999784055
F730035M05Rik	18.22806898	-0.149584895	0.670559069	0.999784055
Trim9	7987.353875	-0.113752117	0.156175902	0.999784055
Tmx1	313.0337016	-0.039275	0.756274461	0.999784055
Frmd6	2768.625986	-0.075819704	0.398194954	0.999784055
Actr10	998.93481	-0.025547387	0.732369509	0.999784055
Psma3	1684.507039	0.041018172	0.555730027	0.999784055
3110056K07Rik	690.6056018	0.020510584	0.806164789	0.999784055
Arid4a	1532.381134	0.012870977	0.848467328	0.999784055
Tomm20l	5.690289598	-0.420885431	0.311978388	0.999784055
Timm9	468.762809	-0.026853744	0.782524127	0.999784055
2700049A03Rik	330.1396272	0.175417759	0.10330291	0.999784055
Dact1	241.9495536	0.029244758	0.854537729	0.999784055
4930404H11Rik	1.100708816	0.349712413	0.309222202	0.999784055
Daam1	6576.386345	-0.137299793	0.030678809	0.999784055
Gpr135	46.88214451	-0.147627606	0.594610008	0.999784055
L3hypdh	46.15171542	-0.015604409	0.950517962	0.999784055
Jkamp	314.3478289	0.024404206	0.818302568	0.999784055
Ccdc175	28.06527777	-0.001025322	0.997242939	0.999784055
Rtn1	4685.224692	-0.112677749	0.128134452	0.999784055
Lrrc9	72.4203602	-0.238881997	0.249858556	0.999784055
Pcnxl4	477.2323806	0.017451867	0.855220011	0.999784055
Dhrs7	78.51760492	0.225988366	0.241958175	0.999784055
Ppm1a	1526.666141	0.01347215	0.838024887	0.999784055
4930447C04Rik	12.37183026	0.485769846	0.188344483	0.999784055
Six6	2.916708261	-0.647942181	0.11282137	0.999784055
Six1	4.53082724	0.062738786	0.882166618	0.999784055
Six4	53.15128343	0.157300093	0.483636098	0.999784055
Mnat1	1446.931457	0.007568612	0.924727804	0.999784055
Trmt5	56.84145693	-0.106536479	0.642965753	0.999784055
Slc38a6	501.4322112	-0.045688226	0.664820367	0.999784055
D830013O20Rik	1.53913193	0.038892639	0.918405336	0.999784055
Tmem30b	1.792033232	-0.211871719	0.594769953	0.999784055
2210039B01Rik	44.94124713	0.292253524	0.244512812	0.999784055
Hif1a	830.3199375	0.071085864	0.445461911	0.999784055
Snapc1	748.6634252	0.048191717	0.603279356	0.999784055
Syt16	1997.953704	-0.154564988	0.055424546	0.999784055
1700086L19Rik	770.8006654	-0.211481911	0.044295674	0.999784055
Dbpht2	164.2217907	-0.159819506	0.276988321	0.999784055
Kcnh5	982.5820273	-0.016966055	0.865452078	0.999784055
Rhoj	75.07970754	0.037115074	0.852502477	0.999784055
Gphb5	0.961940992	0.079392112	0.807129153	0.999784055
Ppp2r5e	5413.931826	-0.015216659	0.822238885	0.999784055
Wdr89	257.5775621	-0.141458202	0.261929582	0.999784055
Sgpp1	406.8926983	-0.032599448	0.757796941	0.999784055
Syne2	1038.274623	0.042494782	0.630403781	0.999784055
Esr2	60.03346373	-0.164877396	0.442393953	0.999784055
Tex21	13.0473699	-0.079929275	0.828205971	0.999784055
Mthfd1	1921.795449	-0.128018365	0.116925124	0.999784055
Akap5	365.4508659	-0.208372436	0.085645821	0.999784055
Zbtb25	655.5560191	-0.006461036	0.938975011	0.999784055
Zbtb1	306.5020143	-0.002667655	0.983547316	0.999784055
Hspa2	62.725045	0.059652674	0.782422737	0.999784055
Ppp1r36	9.126312391	-0.059709649	0.880521808	0.999784055
Gm10451	0.741615063	0.071865072	0.811418932	0.999784055
Plekhg3	59.81103755	0.173540923	0.401845207	0.999784055
AI463170	0.10812642	0.048955266	0.725713161	0.999784055
Sptb	2457.470786	-0.165494794	0.037756711	0.999784055
Churc1	834.3322866	0.048339417	0.571411138	0.999784055
Gpx2	5.88030197	-0.098510587	0.81480083	0.999784055
Rab15	661.1096584	-0.068499433	0.424477118	0.999784055
Fntb	804.8258171	0.058032874	0.495076638	0.999784055
Max	1277.983632	-0.007578366	0.925660266	0.999784055
Fut8	8316.311112	0.004789523	0.949745301	0.999784055
Gphn	27308.17976	-0.172329659	0.260799844	0.999784055
Fam71d	364.1900738	-0.032369742	0.824894114	0.999784055
Mpp5	729.5590098	0.130968299	0.122362608	0.999784055
Atp6v1d	575.7654706	0.030930825	0.740816754	0.999784055
Eif2s1	400.1277455	0.133920581	0.228990218	0.999784055
Plek2	5.554162262	0.195736898	0.643851294	0.999784055
Tmem229b	1238.39295	-0.006544608	0.935390565	0.999784055
Plekhh1	234.8911847	0.036661385	0.779534123	0.999784055
Pigh	125.3834513	0.180557051	0.271877032	0.999784055
9230116L04Rik	6.557635466	0.579840701	0.164046222	0.999784055
Arg2	172.6065213	0.025948222	0.860163464	0.999784055
Vti1b	493.8029834	0.053065962	0.624254544	0.999784055
Rdh11	334.3842499	-0.02507375	0.827267542	0.999784055
Rdh12	11.54557587	0.248644512	0.520292558	0.999784055
Zfyve26	457.029567	0.033259285	0.730412797	0.999784055
Rad51b	93.78439527	0.177741259	0.351035118	0.999784055
Zfp36l1	397.9655016	0.139598343	0.193683126	0.999784055
2310015A10Rik	54.57112846	0.197092616	0.365751871	0.999784055
Actn1	4843.967385	-0.092431285	0.271188268	0.999784055
Dcaf5	4216.108382	-0.048738981	0.428760638	0.999784055
Exd2	603.5172829	0.033327068	0.705605128	0.999784055
2310002D06Rik	70.765436	-0.21570392	0.270837023	0.999784055
Galnt16	1518.793889	-0.129774747	0.15609103	0.999784055
Erh	581.9829809	-0.07503932	0.41821498	0.999784055
Slc39a9	734.4319395	0.130827316	0.113678051	0.999784055
Plekhd1os	1.073804352	0.060906901	0.860881665	0.999784055
Plekhd1	116.5560042	-0.058927605	0.713626334	0.999784055
Ccdc177	123.2712181	-0.13627982	0.382149428	0.999784055
4933426M11Rik	4522.685933	0.060345487	0.300133542	0.999784055
Gm20337	331.7040276	0.120010237	0.408930587	0.999784055
Srsf5	1495.732297	-0.051184441	0.557159632	0.999784055
Slc10a1	41.62635428	-0.222235222	0.361340612	0.999784055
Smoc1	630.4793834	0.000769951	0.994531346	0.999784055
Slc8a3	2075.150767	-0.072440068	0.450999988	0.999784055
Gm4787	39.01927711	0.462808114	0.058200697	0.999784055
Adam4	40.81935678	0.091491183	0.70654365	0.999784055
Cox16	286.7079453	0.031354588	0.77992811	0.999784055
Synj2bp	2847.815441	-0.024930532	0.71092621	0.999784055
Adam21	78.20317679	-0.084813811	0.671545223	0.999784055
Med6	303.4710979	-0.024364409	0.825324267	0.999784055
Ttc9	662.3815237	-0.041586782	0.634084097	0.999784055
Map3k9	1402.704303	-0.12919212	0.120235467	0.999784055
Pcnx	4235.481991	-0.114292145	0.113746123	0.999784055
Sipa1l1	15265.8575	-0.115382152	0.047966464	0.999784055
Rgs6	7072.528949	-0.151471619	0.109116922	0.999784055
1700085C21Rik	0.807749116	-0.215055387	0.476305184	0.999784055
Dcaf4	323.9652686	0.080023209	0.485160967	0.999784055
Zfyve1	1640.309727	0.057285712	0.430992495	0.999784055
Rbm25	2047.177454	0.014017903	0.829613106	0.999784055
Psen1	1575.956116	-0.000379404	0.995854147	0.999784055
Papln	10.75255937	-0.093765404	0.804571933	0.999784055
Numb	3024.927904	0.073581851	0.366912592	0.999784055
2410016O06Rik	108.3678253	0.091057689	0.616698126	0.999784055
Acot2	131.4402133	0.089285428	0.568318439	0.999784055
Acot1	100.0132269	-0.040064757	0.818723824	0.999784055
Acot4	16.3148886	-0.250541045	0.494603809	0.999784055
Acot3	4.688065055	0.591953635	0.16169695	0.999784055
Acot5	5.265946099	-0.02441002	0.953389295	0.999784055
Acot6	30.45636979	0.054000873	0.844205271	0.999784055
Dnal1	645.9242387	0.143128524	0.131944472	0.999784055
Pnma1	29.88038659	-0.50606853	0.077509506	0.999784055
Elmsan1	2841.789724	-0.102120753	0.263183012	0.999784055
Ptgr2	303.5838852	0.099626163	0.356823047	0.999784055
Zfp410	508.0826327	0.048902502	0.580620871	0.999784055
Fam161b	276.3310344	-0.121758444	0.307920656	0.999784055
Coq6	359.5673795	-0.052016185	0.644981706	0.999784055
Entpd5	274.3207247	-0.105791888	0.348750316	0.999784055
Ccdc176	146.8892203	-0.254914997	0.09104942	0.999784055
Aldh6a1	107.1079315	-0.040170128	0.805167536	0.999784055
Lin52	918.5032475	-0.05879447	0.490112237	0.999784055
Vsx2	18.18529583	0.19511209	0.549069989	0.999784055
Abcd4	208.9289052	0.010730683	0.930031677	0.999784055
Vrtn	593.2295648	0.051489363	0.791418745	0.999784055
Syndig1l	40.84738262	0.019612728	0.935249042	0.999784055
Npc2	207.5156976	0.236236879	0.062580515	0.999784055
Isca2	61.17221129	0.228353182	0.259918398	0.999784055
Ltbp2	45.95977882	-0.156486083	0.571145964	0.999784055
D030025P21Rik	10.87051605	0.36603731	0.345721571	0.999784055
Arel1	1299.830068	-0.04263529	0.582170484	0.999784055
Fcf1	137.2479786	0.154519216	0.332265193	0.999784055
Ylpm1	2055.035719	0.009423999	0.900073628	0.999784055
Prox2	26.09633985	-0.040556888	0.897667293	0.999784055
Dlst	1250.098752	-0.036467295	0.638335502	0.999784055
Rps6kl1	327.739957	-0.035946284	0.791979325	0.999784055
Pgf	42.67460842	-0.020521415	0.93065581	0.999784055
Eif2b2	197.3486506	0.075957042	0.560708443	0.999784055
Mlh3	240.0819504	-0.059880849	0.630260376	0.999784055
Acyp1	84.33851447	0.180272481	0.296596389	0.999784055
Zc2hc1c	26.33592625	0.17682061	0.532772184	0.999784055
Nek9	1146.111806	0.017678763	0.819468515	0.999784055
Tmed10	2102.428561	0.017947602	0.810387693	0.999784055
Fos	3820.23018	0.114636822	0.593684014	0.999784055
Jdp2	2219.200376	-0.041498469	0.592008692	0.999784055
Batf	12.33522713	0.293742871	0.430937899	0.999784055
Mfsd7c	22.60303576	0.234809827	0.487590822	0.999784055
0610007P14Rik	385.5006347	0.001570062	0.988259388	0.999784055
Ttll5	2597.347319	-0.058396249	0.367506567	0.999784055
Tgfb3	329.9615191	-0.129320169	0.276830287	0.999784055
Ift43	814.3936781	0.044097639	0.62775236	0.999784055
Gm805	16.90197456	-0.167336971	0.610160254	0.999784055
Gpatch2l	1018.270579	0.08715477	0.333869199	0.999784055
Esrrb	90.50840872	-0.205030174	0.327761858	0.999784055
Vash1	678.5936426	-0.082738271	0.412896818	0.999784055
Angel1	111.3882444	0.058107587	0.721693963	0.999784055
Lrrc74	2.588884434	0.208016627	0.608948097	0.999784055
Irf2bpl	694.3703484	-0.106249498	0.346399046	0.999784055
Cipc	1056.324607	-0.02210973	0.764766773	0.999784055
Zdhhc22	65.95540068	-0.079883524	0.683986904	0.999784055
Tmem63c	1199.799581	-0.063143672	0.436050521	0.999784055
Ngb	18.90823976	0.104622414	0.758414868	0.999784055
Pomt2	631.0559044	-0.065118312	0.430580427	0.999784055
Gstz1	230.7613236	-0.025388013	0.831389009	0.999784055
Tmed8	584.8497704	0.045174998	0.630131818	0.999784055
Samd15	47.8046704	-0.120555929	0.633188249	0.999784055
Noxred1	98.80418136	0.250567807	0.163193444	0.999784055
Vipas39	717.9137929	-0.019720719	0.802212277	0.999784055
Ahsa1	308.0842635	-0.022587485	0.833647704	0.999784055
Ism2	21.69486471	-0.315618048	0.308751501	0.999784055
Sptlc2	1089.425848	0.013890636	0.850230053	0.999784055
Alkbh1	978.0461365	-0.02253165	0.776962493	0.999784055
Nrp	0.056583806	-0.00475364	0.972824088	0.999784055
Slirp	128.0594464	-0.03674345	0.812492551	0.999784055
Snw1	485.6375709	-0.033725596	0.731603255	0.999784055
Gm8300	0.427348541	-0.021481353	0.923337838	0.999784055
Oog1	0.120875459	-0.00475364	0.972824088	0.999784055
BB287469	0.392891907	-0.081789354	0.709164084	0.999784055
Gm16381	0.411066941	0.066210493	0.777674674	0.999784055
Gm1995	0.63908127	-0.465915229	0.064271455	0.999784055
Gm2016	0.195719491	-0.038785073	0.801241193	0.999784055
Gm2022	0.428673245	0.224530707	0.338895915	0.999784055
Gm21319	57.66291935	-0.242372512	0.268167165	0.999784055
Gm10436	0.138430775	-0.031608093	0.820799624	0.999784055
Gm5662	0.070494332	-0.031608093	0.820799624	0.999784055
Gm7104	0.228685901	0.035608048	0.839270243	0.999784055
Gm5039	0.182393799	0.048955266	0.725713161	0.999784055
Adck1	1386.678168	-0.042467085	0.553830543	0.999784055
3200001D21Rik	5.571254092	-0.612629936	0.143867565	0.999784055
Nrxn3	35226.11423	-0.14361234	0.199441372	0.999784055
Dio2	291.6612838	0.165786474	0.37383316	0.999784055
Cep128	152.1707283	-0.038893186	0.785136825	0.999784055
5430427M07Rik	3.17141557	0.550338516	0.185842818	0.999784055
Bc1	85.414857	0.120113335	0.540622455	0.999784055
Tshr	156.2447868	0.11121046	0.462897809	0.999784055
Gtf2a1	819.5038107	-0.097238967	0.243650404	0.999784055
Ston2	1188.879441	-0.011891096	0.878598226	0.999784055
Sel1l	990.956466	0.041079481	0.629432843	0.999784055
Flrt2	3123.713973	0.054487704	0.765461472	0.999784055
Galc	496.5726199	0.030699276	0.749819109	0.999784055
Gpr65	1.00028677	-0.325014233	0.306680334	0.999784055
Spata7	548.03982	-0.002942458	0.975572102	0.999784055
Ptpn21	345.7353782	0.110909885	0.29690716	0.999784055
Zc3h14	1612.426247	-0.046153451	0.50173045	0.999784055
Eml5	3079.882268	-0.032057506	0.748901718	0.999784055
Ttc8	266.4518145	0.030535811	0.786277994	0.999784055
4930474N09Rik	2.105137469	0.144058426	0.719847788	0.999784055
Foxn3	6164.153102	-0.049579955	0.399623183	0.999784055
1700064M15Rik	5.596993391	-0.138776188	0.742194198	0.999784055
Efcab11	50.93357838	0.027920595	0.900119972	0.999784055
Tdp1	624.5604338	0.06773865	0.447140793	0.999784055
Kcnk13	576.3356793	-0.293231886	0.007809662	0.999784055
Psmc1	699.5821353	0.05261816	0.558366839	0.999784055
Nrde2	486.6848222	-0.028940042	0.781601066	0.999784055
Gm10433	20.12097396	-0.299215061	0.34604118	0.999784055
Calm1	5418.967398	-0.08543138	0.200998017	0.999784055
Gm10432	118.5175255	-0.050526319	0.769112005	0.999784055
Ttc7b	8175.499168	-0.141495883	0.020895644	0.999784055
Rps6ka5	1888.45082	-0.105318716	0.165159754	0.999784055
9030617O03Rik	198.840234	0.089037723	0.487543974	0.999784055
Gpr68	184.5583276	0.016879622	0.895970306	0.999784055
Ccdc88c	3498.466735	0.037435289	0.650793889	0.999784055
Smek1	1946.73898	0.024888708	0.692878559	0.999784055
D130020L05Rik	189.9018689	-0.068643675	0.595229388	0.999784055
Kif4-ps	0.138296121	-0.031608093	0.820799624	0.999784055
Catsperb	40.7493617	-0.14164621	0.595861284	0.999784055
Tc2n	162.1847469	0.112468544	0.456959055	0.999784055
Fbln5	105.507787	0.275614398	0.117791732	0.999784055
Trip11	1221.799295	0.043820791	0.584293996	0.999784055
Atxn3	540.4474624	-0.020842567	0.812440665	0.999784055
Cpsf2	410.165537	0.029732222	0.768012064	0.999784055
Slc24a4	1157.149662	-0.133988578	0.129287316	0.999784055
Rin3	49.54780788	0.014994965	0.946347771	0.999784055
Lgmn	463.9708366	-0.016766568	0.86501425	0.999784055
Golga5	427.6179819	0.033202935	0.729899234	0.999784055
Chga	602.4870806	-0.040969125	0.680748262	0.999784055
Itpk1	4485.110586	-0.140975107	0.073044353	0.999784055
Gm20604	107.7014427	0.035505464	0.85362858	0.999784055
Tmem251	77.90151062	0.336524262	0.105783104	0.999784055
Ubr7	407.2162444	0.067333307	0.543603696	0.999784055
Btbd7	1773.335425	0.032001161	0.640208174	0.999784055
Cox8c	0.079645027	-0.00475364	0.972824088	0.999784055
Unc79	6929.588039	-0.110670175	0.182894586	0.999784055
Prima1	162.6096519	-0.139906678	0.310431827	0.999784055
Fam181a	17.16301754	-0.38801066	0.253372551	0.999784055
Asb2	28.77654107	0.228301941	0.407061319	0.999784055
Otub2	253.3595502	-0.139383704	0.197286765	0.999784055
Ddx24	1598.698251	0.094058591	0.176644871	0.999784055
Ifi27l2a	0.915456715	0.136478498	0.65733441	0.999784055
Ifi27	22.29832728	0.177935806	0.541626723	0.999784055
Ifi27l2b	0.255532031	-0.087882838	0.604853742	0.999784055
Ppp4r4	1143.873828	-0.071173726	0.396712925	0.999784055
Serpina10	10.36961834	0.201861395	0.594768556	0.999784055
Serpina6	0.451746877	-0.015844205	0.946903593	0.999784055
Serpina1f	0.250565589	0.071817492	0.668790764	0.999784055
Serpina1d	0.070494332	-0.031608093	0.820799624	0.999784055
Serpina1a	149.547219	-0.395650512	0.037129531	0.999784055
Serpina1e	0.0616112	-0.00475364	0.972824088	0.999784055
Serpina11	1.058762906	-0.400060445	0.259213886	0.999784055
Serpina9	22.5353102	0.218961853	0.448334759	0.999784055
Serpina12	0.739098846	0.28209111	0.323191858	0.999784055
Serpina4-ps1	0.495445954	-0.084434895	0.704360167	0.999784055
Serpina5	0.209333268	-0.040629773	0.796502706	0.999784055
Serpina3a	5.194548621	0.517546203	0.221212386	0.999784055
Serpina3b	0.423473538	0.202370238	0.372696738	0.999784055
Serpina3c	2.154694043	-0.190353921	0.639594733	0.999784055
Serpina3g	3.555944716	-0.121040158	0.77422316	0.999784055
Serpina3h	22.46591056	-0.159207167	0.591947185	0.999784055
Serpina3i	7.675091833	0.215939786	0.591124001	0.999784055
Serpina3j	0.502837728	-0.012839561	0.959588206	0.999784055
Serpina3k	0.732724601	0.236309424	0.381884424	0.999784055
Serpina3m	1.897337162	-0.056278274	0.885514445	0.999784055
Serpina3n	60.7424308	0.036846375	0.854550842	0.999784055
Gsc	0.261937281	-0.007288407	0.966092789	0.999784055
Dicer1	2364.649417	-0.056672496	0.419059667	0.999784055
Clmn	841.8012597	-0.025789993	0.737674417	0.999784055
Syne3	54.67108255	-0.422222238	0.056189081	0.999784055
Snhg10	60.86709412	-0.149290378	0.504098309	0.999784055
Glrx5	314.6225278	-0.044415206	0.687538612	0.999784055
Tcl1b2	0.395686929	0.057755296	0.793180323	0.999784055
Tcl1b1	0.30530243	0.095543313	0.619218543	0.999784055
Tcl1b5	0.062794142	-0.00475364	0.972824088	0.999784055
Tcl1b4	1.245026663	0.038387001	0.915014976	0.999784055
Tcl1	0.276703948	-0.057833596	0.756470273	0.999784055
Tunar	572.7704914	-0.095576931	0.355665106	0.999784055
Gm2721	3.584799244	0.834224837	0.046870625	0.999784055
D430019H16Rik	1049.990789	-0.195128693	0.029591638	0.999784055
AU015791	0.509522308	-0.173439289	0.45544874	0.999784055
Bdkrb2	79.1341702	-0.097950725	0.648530935	0.999784055
Bdkrb1	0.18153886	-0.005513678	0.97066559	0.999784055
Atg2b	2230.131019	-0.054124463	0.421802436	0.999784055
Gskip	293.8885589	-0.157263552	0.20570703	0.999784055
Ak7	249.3125803	-0.004385868	0.984992455	0.999784055
Papola	3302.034427	-0.022898376	0.7156271	0.999784055
Vrk1	708.3988864	-0.042832875	0.692593012	0.999784055
1700121N20Rik	0.304275705	0.049438904	0.809392097	0.999784055
4933406K04Rik	2.472029923	-0.012296697	0.976476788	0.999784055
4930465M20Rik	0.855319021	0.290987877	0.345494986	0.999784055
Bcl11b	8367.65492	-0.078923536	0.263496149	0.999784055
Setd3	2052.774346	-0.100838625	0.248100368	0.999784055
Ccnk	1334.288777	0.026100891	0.739393898	0.999784055
Ccdc85c	1987.12302	-0.020053118	0.838160647	0.999784055
Hhipl1	129.3039034	-0.066835436	0.655318445	0.999784055
Cyp46a1	479.0267412	-0.102059312	0.290050963	0.999784055
Eml1	1728.827751	-0.140200256	0.062926418	0.999784055
Gm16596	21.03259424	-0.194871223	0.534598385	0.999784055
Evl	5942.901839	-0.003859757	0.952479843	0.999784055
Degs2	1.030706481	0.158071239	0.645339947	0.999784055
Yy1	812.4322181	-0.055276543	0.545967236	0.999784055
Slc25a29	117.5916374	-0.161766305	0.342413281	0.999784055
Slc25a47	18.98575808	-0.26837752	0.395377285	0.999784055
Wars	938.2416001	0.002996909	0.972832033	0.999784055
Wdr25	883.607156	0.008700816	0.918263714	0.999784055
Begain	296.8194529	-0.120650305	0.258532137	0.999784055
Dlk1	7.445288159	-0.30563587	0.443326718	0.999784055
Meg3	8090.157598	-0.130388607	0.150108748	0.999784055
Rtl1	10.14031468	-0.505755328	0.191965789	0.999784055
6430411K18Rik	140.371985	0.045862759	0.793390074	0.999784055
Rian	5191.879146	-0.131744786	0.137205047	0.999784055
3110009F21Rik	0.585138526	0.337530483	0.19461799	0.999784055
Dio3os	0.535039044	0.339673235	0.16375928	0.999784055
Dio3	0.43403298	-0.015814364	0.94871366	0.999784055
Ppp2r5c	5512.608898	0.006048442	0.916613826	0.999784055
B930059L03Rik	30.85375899	0.006979156	0.979335836	0.999784055
Dync1h1	4813.926974	-0.103725322	0.081597149	0.999784055
1700001K19Rik	10.19469876	0.086024298	0.821289876	0.999784055
Hsp90aa1	836.5397042	-0.158682887	0.126327952	0.999784055
Wdr20	1950.987254	-0.008836864	0.908687502	0.999784055
Mok	262.2297934	-0.177489781	0.131241276	0.999784055
Zfp839	465.5837255	-0.052327572	0.599632573	0.999784055
Cinp	537.008083	-0.083665867	0.449834097	0.999784055
Tecpr2	1718.902489	-0.083261655	0.257347748	0.999784055
Ankrd9	98.54376688	-0.034690166	0.850770496	0.999784055
6030440G07Rik	140.0045723	0.018621499	0.896913503	0.999784055
Rcor1	1880.82774	0.025776981	0.776564874	0.999784055
Traf3	3674.613043	-0.071940469	0.278509278	0.999784055
Amn	59.26174631	-0.319860301	0.164599149	0.999784055
Cdc42bpb	3882.632227	-0.029189703	0.697970155	0.999784055
A230065H16Rik	2.11822048	-0.019517533	0.962190271	0.999784055
Exoc3l4	12.48699448	0.361918811	0.308299348	0.999784055
Tnfaip2	9.715807219	-0.1633066	0.674117798	0.999784055
Gm266	1.232231334	-0.022199385	0.949506458	0.999784055
Eif5	964.3739584	-0.050316184	0.510079752	0.999784055
2810029C07Rik	33.00914499	0.03962507	0.881978393	0.999784055
Mark3	5540.596284	0.061111415	0.328928116	0.999784055
Ckb	2070.643408	-0.053373615	0.545866175	0.999784055
Trmt61a	252.0997158	-0.30237699	0.030075478	0.999784055
Bag5	180.8224228	-0.081235968	0.542840404	0.999784055
Apopt1	676.7804579	0.017560662	0.834099167	0.999784055
Klc1	4959.129752	-0.133217043	0.060966235	0.999784055
Xrcc3	86.87718701	-0.102306578	0.555120382	0.999784055
Zfyve21	188.9090873	-0.10723678	0.415694289	0.999784055
Ppp1r13b	2948.785251	-0.020808342	0.746498814	0.999784055
5033406O09Rik	4.139183351	-0.077718859	0.854383886	0.999784055
2010107E04Rik	380.9078648	-0.040388391	0.703349774	0.999784055
Tdrd9	81.6896451	-0.262890616	0.175330169	0.999784055
Rd3l	1.811373765	0.079201246	0.829409519	0.999784055
Aspg	4.739435801	-0.760801345	0.070752014	0.999784055
Kif26a	608.8545668	-0.15173213	0.144381306	0.999784055
A730018C14Rik	14.4570742	0.005081327	0.987812422	0.999784055
B020018J22Rik	12.75517887	-0.179520534	0.628931604	0.999784055
A530016L24Rik	1.733036334	0.031682812	0.935182845	0.999784055
Tmem179	470.04832	-0.08838833	0.430025332	0.999784055
Inf2	381.3014954	-0.031914686	0.795862216	0.999784055
Adssl1	97.36590921	-0.042882839	0.841177021	0.999784055
Siva1	62.50529276	-0.30345382	0.162998454	0.999784055
Akt1	681.6605844	-0.040633055	0.624432137	0.999784055
Zbtb42	4.537961217	0.008843763	0.983308814	0.999784055
Cep170b	964.2016453	-0.087649391	0.364283116	0.999784055
Pld4	0.991359798	-0.023397983	0.942142456	0.999784055
BC022687	123.7120683	-0.063593464	0.71508907	0.999784055
Cdca4	475.6674366	0.080283997	0.470130432	0.999784055
Gpr132	1.201527539	0.400766357	0.25336909	0.999784055
Jag2	422.6615125	-0.156615146	0.154672687	0.999784055
Nudt14	19.56160825	-0.653666246	0.043621815	0.999784055
Brf1	1118.428218	0.008432427	0.921480415	0.999784055
Btbd6	109.7367629	0.013821716	0.932699749	0.999784055
Pacs2	1659.687456	-0.022852825	0.782806514	0.999784055
Tex22	66.96894387	-0.278557683	0.206332079	0.999784055
Mta1	1372.08105	-0.024372452	0.723142629	0.999784055
Crip2	224.971307	0.110983216	0.417472936	0.999784055
Crip1	0.913984995	0.069500983	0.829378352	0.999784055
4930427A07Rik	71.88446434	-0.238520587	0.295912584	0.999784055
Tmem121	75.70943124	-0.153600993	0.408261382	0.999784055
Zfp386	387.4919389	-0.068635636	0.509483835	0.999784055
Vipr2	164.7606897	-0.351054682	0.037536484	0.999784055
Wdr60	264.6812065	-0.007349769	0.954225991	0.999784055
Esyt2	2064.311925	-0.054406326	0.398001959	0.999784055
D430020J02Rik	13.75671702	0.661210006	0.074643921	0.999784055
Ncapg2	180.0549897	0.078300851	0.558259771	0.999784055
Ptprn2	16511.95971	-0.183274416	0.011470276	0.999784055
Gm10421	35.15555899	-0.375404903	0.165114504	0.999784055
Gm5441	62.27001687	-0.145320877	0.474999593	0.999784055
Rapgef5	5218.401742	-0.049958446	0.653944156	0.999784055
Cdca7l	118.6319607	-0.201647126	0.225104611	0.999784055
Dnah11	111.7091306	0.040423074	0.8347476	0.999784055
Sp4	673.6017688	-0.157674093	0.12327148	0.999784055
D230030E09Rik	2.026786598	0.093804035	0.814029778	0.999784055
Sp8	374.6744649	0.144319785	0.337574472	0.999784055
Abcb5	10.13642838	0.013028397	0.972248095	0.999784055
Itgb8	399.1324175	0.157074333	0.265987696	0.999784055
Macc1	16.22143025	0.469561405	0.234033502	0.999784055
Tmem196	102.1242506	0.088379983	0.648579795	0.999784055
Speer6-ps1	9.774684175	-0.125664924	0.746685715	0.999784055
2810429I04Rik	19.47227004	-0.40292059	0.2022714	0.999784055
1700024F13Rik	1.425504783	0.117194883	0.759200431	0.999784055
Gdi2	1689.348469	0.02716775	0.728420065	0.999784055
Fam208b	563.7023633	0.003067992	0.973753683	0.999784055
Asb13	256.9858322	-0.041142402	0.719529477	0.999784055
Calml3	9.686510003	0.279674693	0.469040598	0.999784055
Net1	327.1345517	0.014550937	0.907311869	0.999784055
Tubal3	31.35115179	-0.449026138	0.110609593	0.999784055
Ucn3	0.187767627	-0.037550789	0.804472285	0.999784055
Akr1c14	18.34193068	-0.1608953	0.623165442	0.999784055
Akr1c18	37.68054957	0.000385618	0.998887595	0.999784055
Akr1c13	6.384314512	0.309789971	0.448755426	0.999784055
Akr1c19	0.683411027	0.403375052	0.156974591	0.999784055
Marcksl1-ps4	5.858809728	0.055612098	0.894435258	0.999784055
Akr1c12	0.504206427	-0.190991045	0.433663425	0.999784055
Akr1c6	1.138414825	-0.293689548	0.389054341	0.999784055
Akr1c20	2.846275833	0.003387367	0.99346169	0.999784055
Akr1c21	0.327337238	-0.011154799	0.957553056	0.999784055
Akr1e1	64.90858019	0.127846304	0.499653274	0.999784055
1700016G22Rik	0.312872521	-0.071861468	0.727863191	0.999784055
Klf6	1259.342406	0.127833846	0.145984851	0.999784055
Pitrm1	582.7312666	0.077932207	0.390091826	0.999784055
Pfkp	2651.401945	-0.093292753	0.171527684	0.999784055
Adarb2	21357.95618	-0.08511685	0.582441605	0.999784055
Wdr37	2983.453377	0.014845714	0.842140418	0.999784055
Idi1	546.6830412	0.075756511	0.547486936	0.999784055
Idi2	5.731934603	-0.429968825	0.308405915	0.999784055
Gtpbp4	891.6555408	0.002974348	0.972472708	0.999784055
Larp4b	2447.830916	-0.003023361	0.966911147	0.999784055
Dip2c	14647.42642	-0.113996339	0.20075051	0.999784055
Zmynd11	2242.274198	-0.017366939	0.811009192	0.999784055
Chrm3	3423.910446	0.011144961	0.912678361	0.999784055
Ryr2	12939.61235	-0.18225946	0.040254343	0.999784055
Gm10336	29.94071022	0.202075202	0.451260764	0.999784055
Mtr	577.2556896	0.067169122	0.452003796	0.999784055
Actn2	704.4002995	-0.122180053	0.215791862	0.999784055
Heatr1	506.1393871	-0.003939337	0.968689007	0.999784055
Lgals8	572.2029419	0.039881857	0.716568849	0.999784055
Edaradd	79.58337224	-0.06272952	0.736085578	0.999784055
Ero1lb	854.4167821	-0.037512602	0.733456567	0.999784055
Gpr137b-ps	625.2055195	0.073286374	0.501276634	0.999784055
Prl2c2	0.432734673	-0.179216235	0.449452687	0.999784055
Prl2c5	0.257531407	0.033080781	0.845259242	0.999784055
Gpr137b	622.7718371	0.0444545	0.729427769	0.999784055
Nid1	33.42008044	0.30813573	0.295523391	0.999784055
Lyst	2165.138144	0.016746326	0.843959601	0.999784055
Gng4	996.8808672	-0.188168616	0.105959849	0.999784055
B3galnt2	384.3574023	-0.041893373	0.701603913	0.999784055
Tbce	1603.166831	0.007435513	0.912209879	0.999784055
Ggps1	367.3084071	0.017225315	0.869687446	0.999784055
Arid4b	4433.467377	0.009089692	0.881813947	0.999784055
Hecw1	4964.93337	-0.035500406	0.628537409	0.999784055
Mrpl32	83.26757536	0.043423708	0.821707916	0.999784055
Psma2	645.0717887	0.032448279	0.724337088	0.999784055
AW209491	182.0460925	0.159659626	0.236077764	0.999784055
Gli3	1576.569086	0.129697701	0.146453035	0.999784055
4933412O06Rik	39.29002312	-0.143663054	0.556313692	0.999784055
A530046M15Rik	5.060885202	-0.238389162	0.572927447	0.999784055
Inhba	1259.556631	0.14614381	0.509133944	0.999784055
Sugct	254.6742612	0.065721501	0.605486892	0.999784055
Mplkip	485.0201188	-0.064491177	0.505033986	0.999784055
Cdk13	3652.140307	0.012431842	0.860578281	0.999784055
Rala	1079.531668	0.095112154	0.250228963	0.999784055
Yae1d1	54.29601504	0.037065566	0.872372155	0.999784055
4930448F12Rik	0.817651629	-0.008086243	0.978469271	0.999784055
Pou6f2	1014.081676	0.024523677	0.90640626	0.999784055
Vps41	1607.895053	0.012685135	0.902101536	0.999784055
Amph	5389.026149	-0.177156891	0.076381739	0.999784055
Stard3nl	904.6932322	-0.016905854	0.839792788	0.999784055
Epdr1	356.5179626	-0.062429242	0.593298976	0.999784055
Sfrp4	8.704587822	-0.184112923	0.635988501	0.999784055
Nme8	6.495276137	-0.71733117	0.08334363	0.999784055
A530099J19Rik	0.300232668	-0.009272267	0.961523925	0.999784055
Gpr141	20.06596441	0.236589004	0.470151381	0.999784055
Elmo1	11860.21503	-0.053300284	0.628751221	0.999784055
Aoah	44.49173817	-0.062626055	0.792576697	0.999784055
Trim27	337.6432433	-0.14648247	0.199333837	0.999784055
Gpx5	0.513291371	0.193001349	0.383691569	0.999784055
Gpx6	0.1274271	-0.031608093	0.820799624	0.999784055
Olfr1367	0.05178511	-0.00475364	0.972824088	0.999784055
Zscan12	76.74707066	0.306384256	0.114042092	0.999784055
Zkscan3	888.6039112	0.03611151	0.661395898	0.999784055
Pgbd1	63.06279862	0.29715305	0.155864614	0.999784055
Zscan26	365.9970253	0.060924989	0.565314175	0.999784055
Nkapl	2.360528149	-0.217967422	0.593567412	0.999784055
Zkscan4	51.65583038	0.194671534	0.374261956	0.999784055
Zfp389	2.071565081	0.462280259	0.245284622	0.999784055
Zkscan8	169.3823305	0.205603772	0.178616034	0.999784055
Olfr1364	0.05406321	0.022100813	0.874154578	0.999784055
Olfr1359	0.05406321	0.022100813	0.874154578	0.999784055
Hist1h2bl	31.17560408	-0.03545779	0.893886099	0.999784055
Hist1h2ai	57.22129425	-0.020151446	0.925043043	0.999784055
Hist1h3h	89.7275997	0.311640833	0.094298748	0.999784055
Hist1h2bm	26.1518097	0.263964285	0.346643334	0.999784055
Hist1h4j	73.73146819	0.060557078	0.766302923	0.999784055
Hist1h4k	125.2560876	0.171319049	0.246232702	0.999784055
Hist1h2ak	43.19387298	0.024640133	0.914950253	0.999784055
Hist1h2bn	73.70373383	0.132909763	0.467467402	0.999784055
Hist1h1b	38.08105022	0.516015598	0.064197205	0.999784055
Hist1h3i	116.1374434	0.22313922	0.214004264	0.999784055
Hist1h2an	32.89174691	-0.168122624	0.500829251	0.999784055
Hist1h2bp	27.92192216	0.047090279	0.870904639	0.999784055
Hist1h2ao	1.103135375	0.181416061	0.587897206	0.999784055
Hist1h4m	22.09401215	0.149436834	0.612095866	0.999784055
Hist1h4n	292.4180368	0.162547345	0.175381374	0.999784055
Zfp184	104.5420163	0.210922734	0.355406286	0.999784055
Pom121l2	0.852564588	0.451231584	0.14753276	0.999784055
Prss16	8.556862235	0.054545631	0.89677729	0.999784055
Hist1h2ah	30.90812089	-0.112259059	0.68037762	0.999784055
Hist1h2bk	39.81217895	0.15128784	0.560907281	0.999784055
Hist1h4i	167.7848802	0.057146134	0.667138578	0.999784055
Hist1h2ag	32.94869609	0.37948418	0.132824988	0.999784055
Hist1h2bj	38.39685079	0.005581195	0.981872606	0.999784055
Vmn1r188	0.182884288	0.022100813	0.874154578	0.999784055
Vmn1r189	0.05406321	0.022100813	0.874154578	0.999784055
Vmn1r191	0.058785748	-0.031608093	0.820799624	0.999784055
Vmn1r192	0.057296005	0.022100813	0.874154578	0.999784055
Vmn1r196	0.05406321	0.022100813	0.874154578	0.999784055
Vmn1r197	0.136443141	-0.00475364	0.972824088	0.999784055
Vmn1r198	0.136154083	-0.058462546	0.675240453	0.999784055
Vmn1r199	0.068077042	-0.031608093	0.820799624	0.999784055
Vmn1r200	1.851017502	-0.222230385	0.564430807	0.999784055
Vmn1r202	0.138909286	-0.00475364	0.972824088	0.999784055
Vmn1r204	0.068641352	-0.00475364	0.972824088	0.999784055
Vmn1r205	0.05406321	0.022100813	0.874154578	0.999784055
Vmn1r206	0.17350814	-0.00475364	0.972824088	0.999784055
Vmn1r207-ps	0.068077042	-0.031608093	0.820799624	0.999784055
Vmn1r208	0.117984793	0.048955266	0.725713161	0.999784055
Vmn1r209	0.063921583	0.022100813	0.874154578	0.999784055
Vmn1r210	0.445241314	-0.011781724	0.956291595	0.999784055
Vmn1r212	0.115848065	-0.00475364	0.972824088	0.999784055
Vmn1r213	0.059264259	-0.00475364	0.972824088	0.999784055
Vmn1r214	0.236390012	-0.005705401	0.9701428	0.999784055
Vmn1r216	0.070494332	-0.031608093	0.820799624	0.999784055
Vmn1r218	0.227931406	-0.005507686	0.970682059	0.999784055
Vmn1r219	0.115706693	0.022100813	0.874154578	0.999784055
Vmn1r220	0.079645027	-0.00475364	0.972824088	0.999784055
Vmn1r221	0.05178511	-0.00475364	0.972824088	0.999784055
Vmn1r222	0.296064205	-0.00906519	0.961980091	0.999784055
Vmn1r223	0.117571496	-0.058462546	0.675240453	0.999784055
4933404K08Rik	6.658293	0.327907507	0.425952259	0.999784055
Zfp322a	301.6374264	0.013370172	0.902551648	0.999784055
Abt1	558.355489	-0.074622253	0.415801239	0.999784055
C230035I16Rik	106.8935107	0.019126415	0.909705779	0.999784055
Btn1a1	17.82324218	-0.011809236	0.971593596	0.999784055
Btn2a2	50.60578191	-0.127229769	0.625413243	0.999784055
Hist1h4h	159.0114895	0.112449557	0.416735581	0.999784055
Hist1h2af	32.66083758	0.081012777	0.747911347	0.999784055
Hist1h3g	49.02289792	0.299176953	0.166815878	0.999784055
Hist1h2bh	25.0973521	0.261755931	0.37211194	0.999784055
Hist1h3f	68.26993612	0.212753351	0.249046201	0.999784055
Hist1h4f	119.2789591	0.030972837	0.831599896	0.999784055
Hist1h1d	184.0857854	0.032844854	0.82576921	0.999784055
Hist1h3e	124.9961447	0.335114655	0.024622956	0.999784055
Hist1h2ae	46.6590816	0.134667017	0.555106181	0.999784055
Hist1h2bg	105.8185573	0.114936112	0.505583101	0.999784055
Hist1h2bf	36.30060689	0.045092987	0.854093841	0.999784055
Hist1h2ad	34.30316217	0.061254795	0.807068929	0.999784055
Hist1h3d	82.92262323	0.066890495	0.728530968	0.999784055
Hist1h4d	294.8450546	-0.072203446	0.549401818	0.999784055
Hist1h2be	124.8192105	-0.038051178	0.797494871	0.999784055
Hist1h1e	144.1542894	0.075214862	0.671730916	0.999784055
Hist1h2ac	43.0363987	0.042928051	0.85020785	0.999784055
Hist1h2bc	229.6791577	-0.049038238	0.692088036	0.999784055
Hist1h1t	2.966135444	0.212144018	0.614364519	0.999784055
Hist1h4c	191.9778589	0.114996901	0.39714708	0.999784055
Hfe	15.11394522	0.266599424	0.441193395	0.999784055
Hist1h1c	168.9853094	0.123882558	0.508718597	0.999784055
Hist1h3c	52.55632181	0.105019978	0.634280867	0.999784055
Hist1h2bb	35.00660092	0.275652624	0.276438465	0.999784055
Hist1h2ab	43.64434006	0.089661869	0.694638845	0.999784055
Hist1h3b	53.12472089	0.419249402	0.043161398	0.999784055
Hist1h4b	105.3967947	-0.013238359	0.936033501	0.999784055
Hist1h4a	128.6412304	0.025981568	0.86626939	0.999784055
Hist1h3a	105.5764769	0.03207848	0.855497927	0.999784055
Hist1h1a	60.28737387	0.243551849	0.279318165	0.999784055
Trim38	1.719012108	-0.134321204	0.73054144	0.999784055
Slc17a2	1.229406469	0.073273607	0.835480378	0.999784055
Slc17a3	1.330416239	-0.361384424	0.319161293	0.999784055
Slc17a1	2.426784786	-0.67323551	0.087371935	0.999784055
Slc17a4	0.841749867	0.246079774	0.396500232	0.999784055
Hist1h2ba	14.77044526	-0.154084399	0.652271113	0.999784055
Hist1h2aa	2.423796383	0.165158298	0.68632603	0.999784055
Scgn	38.52218948	-0.551254475	0.034982639	0.999784055
Lrrc16a	4875.68547	-0.08216661	0.206783491	0.999784055
Cmah	507.655343	-0.047120533	0.622830627	0.999784055
Fam65b	6070.971928	-0.063414553	0.296653039	0.999784055
Gm11346	7.535855114	0.093551939	0.817434234	0.999784055
Gmnn	16.17947487	0.001709149	0.996163388	0.999784055
BC005537	997.6799197	0.016966992	0.83385785	0.999784055
Acot13	107.9071995	0.173172127	0.322423339	0.999784055
Tdp2	159.1884286	-0.115166638	0.433100377	0.999784055
D130043K22Rik	870.57765	-0.063810673	0.487308832	0.999784055
4932702P03Rik	13.44607703	0.157634454	0.670383048	0.999784055
Aldh5a1	615.9016272	-0.041633431	0.637128536	0.999784055
9330162012Rik	10.04920063	0.072445632	0.849685608	0.999784055
Gpld1	92.59667616	-0.101778976	0.543034675	0.999784055
Mrs2	527.5710327	0.023195706	0.824875678	0.999784055
Dcdc2a	77.8809099	-0.109429235	0.593325274	0.999784055
Nrsn1	725.1465974	0.23156715	0.026409948	0.999784055
Gm11351	3.93637739	-0.087276955	0.835769773	0.999784055
1700092E19Rik	1.450598084	-0.246555414	0.51680406	0.999784055
Hdgfl1	1.889237777	-0.516887687	0.190279954	0.999784055
Prl3d1	0.05178511	-0.00475364	0.972824088	0.999784055
Prl3d2	0.062794142	-0.00475364	0.972824088	0.999784055
Prl3d3	0.05178511	-0.00475364	0.972824088	0.999784055
Prl3c1	0.645916668	-0.128968201	0.655618193	0.999784055
Prl3b1	0.127905611	-0.00475364	0.972824088	0.999784055
Prl3a1	0.991334373	0.050157319	0.882141015	0.999784055
Prl6a1	0.138430775	-0.031608093	0.820799624	0.999784055
Prl8a2	0.859739408	0.186655844	0.54310702	0.999784055
Prl8a6	0.200843359	-0.005955504	0.969472521	0.999784055
Prl8a8	0.060340527	-0.00475364	0.972824088	0.999784055
Prl8a9	0.127388922	-0.00475364	0.972824088	0.999784055
Prl8a1	0.241813878	-0.053128477	0.766781231	0.999784055
Prl7b1	0.29805545	0.048696807	0.810893466	0.999784055
Prl7a1	0.41927265	0.051071236	0.806123414	0.999784055
Prl7a2	0.122381274	-0.00475364	0.972824088	0.999784055
Prl7d1	0.243935178	0.037284278	0.835403409	0.999784055
Prl7c1	0.562623061	-0.192000182	0.454060279	0.999784055
Prl2a1	0.381875139	-0.080186959	0.712108454	0.999784055
Prl2c1	0.079645027	-0.00475364	0.972824088	0.999784055
Prl4a1	0.062794142	-0.00475364	0.972824088	0.999784055
Prl5a1	0.947868657	0.15928455	0.634226909	0.999784055
2610307P16Rik	540.3844956	-0.032255649	0.747587776	0.999784055
Sox4	503.6583052	0.085012485	0.376647894	0.999784055
A330102I10Rik	126.2015887	0.203008001	0.193407735	0.999784055
Cdkal1	3107.599744	-0.017972813	0.847899971	0.999784055
E2f3	2189.393558	-0.105627345	0.144410647	0.999784055
Mboat1	80.529209	-0.00671621	0.974587579	0.999784055
Agtr1a	9.313023064	-0.240846053	0.539149887	0.999784055
Uqcrfs1	378.463169	-0.070495643	0.513931454	0.999784055
4930519D14Rik	0.92220696	-0.382818958	0.231249096	0.999784055
Dusp22	1032.288934	-0.114785146	0.143982727	0.999784055
Irf4	5.755856992	0.321566461	0.443478553	0.999784055
Exoc2	1917.667743	0.020646569	0.80104172	0.999784055
4930401O12Rik	3.273582858	-0.009706936	0.981693005	0.999784055
Foxq1	3.063388417	-0.528871013	0.205650834	0.999784055
1700018A04Rik	1.84928786	-0.484068665	0.226249171	0.999784055
Foxf2	13.37544481	-0.03842129	0.918583787	0.999784055
Foxc1	37.52847623	0.024569062	0.923293012	0.999784055
Gmds	2515.726375	-0.036646388	0.707559593	0.999784055
Mylk4	231.1363285	-0.024713022	0.920091916	0.999784055
Wrnip1	745.8691732	-0.134639097	0.122245298	0.999784055
Serpinb1a	0.436835074	-0.088138213	0.697749477	0.999784055
Serpinb1c	20.0203918	-0.264106537	0.409225017	0.999784055
Serpinb6b	1.528378949	-0.04309771	0.909282932	0.999784055
Serpinb9	15.86387737	-0.495808365	0.164202461	0.999784055
Serpinb9b	2.621271324	0.032257901	0.937551434	0.999784055
Serpinb1b	2.231500442	0.181740444	0.656905132	0.999784055
Serpinb9c	0.111372243	-0.00475364	0.972824088	0.999784055
Serpinb9d	3.090803985	0.094069325	0.820398125	0.999784055
Serpinb9e	0.320468437	-0.073263331	0.725153596	0.999784055
Serpinb9f	0.200071489	-0.005925854	0.969551316	0.999784055
Serpinb9g	0.187203317	-0.069475648	0.646975452	0.999784055
Serpinb6d	0.338302064	0.052533097	0.803233926	0.999784055
Serpinb6e	0.728928579	0.170969809	0.545374554	0.999784055
Serpinb6c	16.58257561	-0.113844016	0.731175888	0.999784055
Serpinb6a	356.7409021	0.053871369	0.590615714	0.999784055
1110046J04Rik	75.8213391	0.095833415	0.626100614	0.999784055
Nqo2	50.77631746	0.066945142	0.771432433	0.999784055
Ripk1	271.4524859	0.123235944	0.281455802	0.999784055
Bphl	521.7431182	0.034880857	0.722640248	0.999784055
Tubb2a	1849.231766	-0.05303597	0.528118342	0.999784055
4930447K03Rik	59.7802717	-0.143633442	0.516974507	0.999784055
Tubb2b	1074.682633	-0.07069016	0.450481906	0.999784055
Psmg4	175.9895765	0.069852849	0.634099019	0.999784055
Slc22a23	6484.695516	-0.089755697	0.203105046	0.999784055
Pxdc1	308.8826989	0.01656586	0.890868589	0.999784055
LOC101056149	2.653990293	0.204663761	0.612770962	0.999784055
Fam50b	1.269195412	-0.142088721	0.691077502	0.999784055
Prpf4b	781.212295	-5.70271E-05	0.999462059	0.999784055
Fam217a	7.466863249	0.203669605	0.620957956	0.999784055
4933417A18Rik	1.237213699	-0.13079696	0.717936885	0.999784055
Eci3	8.051982003	0.334849477	0.395924697	0.999784055
Eci2	159.6845021	0.231545941	0.098963856	0.999784055
1700011B04Rik	0.532286037	0.168224326	0.496094122	0.999784055
Cdyl	2422.325237	-0.066292823	0.364854668	0.999784055
Rpp40	122.9367679	0.024467226	0.88532303	0.999784055
Ppp1r3g	11.80630029	0.372406877	0.336124432	0.999784055
Lyrm4	951.6772078	-0.093735908	0.27093108	0.999784055
Fars2	3228.042255	-0.054720986	0.529997788	0.999784055
Nrn1	900.9593285	-0.061389761	0.500142721	0.999784055
F13a1	28.33853112	0.25086271	0.376172237	0.999784055
Ly86	10.66633029	0.155412563	0.692164659	0.999784055
Rreb1	885.7224417	0.069844232	0.404473255	0.999784055
Ssr1	1050.098562	-0.15299446	0.035996366	0.999784055
Cage1	21.15215653	0.280862481	0.359874913	0.999784055
Riok1	501.2882063	-0.011974332	0.896589086	0.999784055
Dsp	5.467136691	0.020288502	0.961394659	0.999784055
Snrnp48	598.7932116	0.012645255	0.886193258	0.999784055
Bmp6	142.1996691	-0.160413412	0.311941392	0.999784055
Txndc5	623.5819514	-0.035574751	0.697564599	0.999784055
Bloc1s5	132.260562	0.069810185	0.621692605	0.999784055
Eef1e1	237.1556948	0.041905981	0.75021991	0.999784055
Slc35b3	331.0776049	0.0764683	0.471090189	0.999784055
Ofcc1	15.47146908	-0.164120895	0.645946127	0.999784055
Tfap2a	108.4798823	0.178504803	0.366035275	0.999784055
Gcnt2	202.3242356	0.038372154	0.783667677	0.999784055
Pak1ip1	428.8277524	0.086812483	0.391910394	0.999784055
Tmem14c	177.5335399	0.006067766	0.967784983	0.999784055
Mak	50.98805338	-0.03325866	0.884171563	0.999784055
Gcm2	5.455776586	-0.704949515	0.093917428	0.999784055
Elovl2	188.5232801	-0.238611751	0.058615485	0.999784055
Smim13	852.1036416	-0.002576275	0.974390001	0.999784055
Nedd9	1717.081366	0.015159526	0.835472246	0.999784055
Tmem170b	1547.253879	-0.032086977	0.665299857	0.999784055
Gm5082	23.78528123	0.310803077	0.356743496	0.999784055
Adtrp	99.70665621	-0.144131698	0.421416115	0.999784055
Gm10790	4.059251528	-0.526377364	0.21356826	0.999784055
Hivep1	3517.651097	-0.079405592	0.275906705	0.999784055
Edn1	12.23290055	0.344093755	0.380390652	0.999784055
Phactr1	16461.01412	-0.179118883	0.085157258	0.999784055
Tbc1d7	154.61951	0.037330654	0.781081362	0.999784055
Gfod1	4798.033849	-0.170023807	0.031279952	0.999784055
Sirt5	105.1875946	0.240792044	0.160309375	0.999784055
Nol7	116.0915095	0.119439986	0.484305742	0.999784055
Ranbp9	3306.105244	0.05586567	0.427899386	0.999784055
Mcur1	290.6707736	0.083797396	0.459188425	0.999784055
Rnf182	379.8148928	-0.13430587	0.206614117	0.999784055
Gm20751	5.097081715	-0.27832082	0.502700973	0.999784055
Cd83	8.167689756	0.021397395	0.957772359	0.999784055
Gm5083	0.981775866	0.071508004	0.812987568	0.999784055
A330076C08Rik	11.29717619	-0.042005681	0.913127076	0.999784055
1700029N11Rik	0.727091813	0.067389771	0.823839133	0.999784055
Jarid2	12670.1655	-0.041898226	0.554777564	0.999784055
Dtnbp1	844.4649735	-0.015506824	0.842700499	0.999784055
Mylip	555.8714568	-0.194500615	0.045268217	0.999784055
Gmpr	503.0026172	0.010955712	0.91215088	0.999784055
Atxn1	15591.94076	-0.132091547	0.068650001	0.999784055
Stmnd1	1.041684797	-0.129967361	0.706044302	0.999784055
Rbm24	262.4070623	-0.032514428	0.810189562	0.999784055
Cap2	1986.917399	-0.177146226	0.072922587	0.999784055
C78339	268.7877518	0.051574418	0.656022516	0.999784055
Nup153	1395.927229	0.001824741	0.980360508	0.999784055
Kif13a	1502.162178	0.10159659	0.147142587	0.999784055
Nhlrc1	41.62913347	-0.25410946	0.30913022	0.999784055
Tpmt	117.7256939	-0.032750051	0.833786272	0.999784055
Kdm1b	296.3987186	-0.077244877	0.490666735	0.999784055
Dek	329.6310633	-0.212302999	0.050512379	0.999784055
Rnf144b	374.8908384	0.219195523	0.041192669	0.999784055
G630093K05Rik	10.26718726	0.364035496	0.356841935	0.999784055
4931429P17Rik	5.263220738	-0.079608784	0.850320891	0.999784055
A330033J07Rik	43.94519206	-0.193459608	0.439049012	0.999784055
Id4	174.7926053	0.276291992	0.082014433	0.999784055
A330048O09Rik	1.482077521	-0.056357689	0.880938037	0.999784055
Zfp169	631.3680247	0.070350818	0.422745844	0.999784055
Ptpdc1	715.708912	0.037391268	0.654278879	0.999784055
Barx1	0.202492956	-0.039839333	0.798520217	0.999784055
Phf2	1763.000672	-0.018079651	0.826604969	0.999784055
Fam120a	5500.466711	-0.045294046	0.434439594	0.999784055
Fam120aos	147.7092563	0.140109829	0.35760859	0.999784055
Wnk2	5381.604126	-0.068316615	0.336843587	0.999784055
Ninj1	122.1926585	0.127900178	0.458602226	0.999784055
1110007C09Rik	126.4901565	0.03286347	0.829430923	0.999784055
Susd3	3.221153237	-0.277396342	0.51109652	0.999784055
Fgd3	461.8889379	-0.068196137	0.53632422	0.999784055
Bicd2	1990.093728	0.019487036	0.813848555	0.999784055
Ippk	2362.090983	0.021455908	0.773407512	0.999784055
Cenpp	406.3903457	-0.12017398	0.239111487	0.999784055
Ecm2	143.3875396	-0.038183545	0.801014462	0.999784055
Aspn	2.528749075	0.545951375	0.180024203	0.999784055
Omd	99.98346565	-0.09025764	0.609149161	0.999784055
Ogn	0.805293852	-0.116216372	0.688331459	0.999784055
Nol8	131.2261812	-0.177254365	0.282127325	0.999784055
Iars	2359.614821	-0.072491801	0.274004147	0.999784055
Gm906	0.112125637	-0.00475364	0.972824088	0.999784055
2310081J21Rik	0.123134669	-0.00475364	0.972824088	0.999784055
Fbxw17	224.8077717	0.032757259	0.798142999	0.999784055
Gm806	0.246456086	-0.045732339	0.783906499	0.999784055
Gm8765	0.113327469	0.022100813	0.874154578	0.999784055
4930518P08Rik	0.660299163	-0.193808443	0.457521859	0.999784055
9430083A17Rik	84.48431183	-0.027078355	0.890444286	0.999784055
Spin1	2987.732052	-0.009032634	0.886595655	0.999784055
Nxnl2	10.41199632	0.472760742	0.228932892	0.999784055
S1pr3	327.9362822	-0.014187077	0.904777172	0.999784055
Shc3	4164.268415	-0.149428372	0.067154775	0.999784055
Cks2	29.68324046	-0.259189766	0.376656251	0.999784055
Secisbp2	774.6694199	0.060473691	0.502514581	0.999784055
Sema4d	1917.376601	-0.122355541	0.144551152	0.999784055
Gadd45g	1336.978568	0.183553899	0.163769165	0.999784055
4921525O09Rik	1.929553952	-0.697547219	0.083460296	0.999784055
Diras2	1153.083132	-0.204992421	0.024104326	0.999784055
Gm2848	0.181322659	-0.00475364	0.972824088	0.999784055
Syk	24.17211757	0.145587499	0.643778429	0.999784055
BB123696	11.48727121	0.08231378	0.834124242	0.999784055
Auh	4446.779236	-0.053220846	0.437933332	0.999784055
Nfil3	2098.822749	0.091326089	0.40373834	0.999784055
Ror2	215.00957	0.013528587	0.920656361	0.999784055
Sptlc1	1062.15111	0.088486939	0.265702039	0.999784055
Gm2762	13.3254738	0.00062596	0.998578147	0.999784055
Msx2	43.28731622	0.101313136	0.682726138	0.999784055
Drd1a	69.59722427	-0.035941151	0.875717173	0.999784055
Sfxn1	708.789292	-0.057874019	0.520685312	0.999784055
Hrh2	312.9052361	0.098421794	0.38951987	0.999784055
Cplx2	1454.914218	-0.215869851	0.043700303	0.999784055
Thoc3	317.1498409	-0.015933247	0.882565113	0.999784055
Simc1	588.6017829	-0.01579532	0.856457748	0.999784055
4833439L19Rik	685.4524106	-0.002576868	0.982491695	0.999784055
Arl10	97.6616918	0.111247368	0.519497669	0.999784055
Nop16	156.5004272	-0.220195115	0.179210127	0.999784055
Higd2a	99.35559195	-0.180277561	0.286276114	0.999784055
Cltb	1372.291988	0.165649357	0.05058725	0.999784055
Faf2	2346.629763	-0.012172055	0.863161069	0.999784055
Rnf44	1032.144922	-0.038963481	0.632871935	0.999784055
Cdhr2	6.650411598	-0.242364505	0.565457101	0.999784055
Gprin1	557.3909401	-0.257434388	0.022489071	0.999784055
Sncb	646.5602924	-0.042628308	0.632518782	0.999784055
Eif4e1b	7.028723512	-0.38242579	0.345702619	0.999784055
Tspan17	35.67892003	0.068828724	0.777873571	0.999784055
Unc5a	1149.959309	-0.188808265	0.03515135	0.999784055
Hk3	17.12266084	0.080887394	0.814166762	0.999784055
Uimc1	912.6780672	0.048280573	0.526723848	0.999784055
Zfp346	668.7342767	-0.053699551	0.493616346	0.999784055
Fgfr4	4.354688894	-0.098807645	0.814976337	0.999784055
Nsd1	5658.322268	-0.000624884	0.991252737	0.999784055
Rab24	129.7457612	0.179131248	0.254088811	0.999784055
Prelid1	167.0720096	-0.066620337	0.636326932	0.999784055
Mxd3	17.75307677	0.503021514	0.124378113	0.999784055
Lman2	1268.185579	0.132707044	0.130745888	0.999784055
Rgs14	71.24519634	-0.037613613	0.863721519	0.999784055
Slc34a1	18.59005305	0.230323875	0.549411841	0.999784055
Pfn3	0.547791568	0.070601186	0.776306464	0.999784055
F12	2.794038425	0.180668535	0.660478858	0.999784055
Grk6	330.9226752	-0.056812046	0.626031092	0.999784055
Prr7	901.3425815	-0.122889796	0.173825404	0.999784055
Dbn1	1146.26877	-0.0811928	0.292685835	0.999784055
Pdlim7	580.3802052	-0.048929261	0.621163709	0.999784055
Dok3	22.07901143	0.343203778	0.281994007	0.999784055
Ddx41	224.1928781	0.02117185	0.882783687	0.999784055
Fam193b	837.2002036	-0.041544889	0.597852116	0.999784055
Tmed9	359.5626177	-0.016371993	0.869986026	0.999784055
B4galt7	204.7737551	0.013284909	0.92241814	0.999784055
Caml	343.029781	0.088955148	0.4199943	0.999784055
Ddx46	1374.576065	-0.053220194	0.447977939	0.999784055
B230219D22Rik	678.5100327	0.00343612	0.968073155	0.999784055
Txndc15	333.5588141	0.078289475	0.443600209	0.999784055
Pcbd2	210.8698846	0.021741155	0.854903133	0.999784055
Catsper3	24.29930739	-0.270224653	0.345653097	0.999784055
Pitx1	0.181645533	-0.005516662	0.970657393	0.999784055
H2afy	1849.058191	0.042137834	0.538255063	0.999784055
Tifab	41.28155272	0.119507714	0.636943103	0.999784055
Cxcl14	188.3081065	0.040529489	0.779534557	0.999784055
Gm10782	3.398355857	-0.01487927	0.971938904	0.999784055
Slc25a48	34.53464628	-0.040180129	0.90456101	0.999784055
Fbxl21	17.70926922	0.154938793	0.646609762	0.999784055
Tgfbi	57.52211719	-0.073419005	0.709725301	0.999784055
Smad5	845.2020494	0.113212628	0.156409716	0.999784055
Trpc7	3213.257636	-0.091024974	0.208955793	0.999784055
Klhl3	3126.383368	-0.042684121	0.564948186	0.999784055
Hnrnpa0	494.6584983	-0.095767417	0.374694438	0.999784055
Idnk	128.7279961	0.351267168	0.022493722	0.999784055
Ubqln1	2990.19947	-0.017216213	0.787134939	0.999784055
Gkap1	260.0005677	0.133943669	0.310107996	0.999784055
Kif27	93.93400303	-0.242631849	0.215048497	0.999784055
2210016F16Rik	91.59578008	0.047787589	0.814669763	0.999784055
Hnrnpk	2073.633556	-0.084662479	0.22148158	0.999784055
Rmi1	97.23353214	-0.185116129	0.291557633	0.999784055
Slc28a3	295.1353107	-0.021827907	0.863948077	0.999784055
4930455J16Rik	1.51535079	-0.112974419	0.755777912	0.999784055
Ntrk2	34429.87112	-0.145195397	0.011660654	0.999784055
Agtpbp1	3537.744624	-0.099444465	0.104463995	0.999784055
A230056J06Rik	17.39876947	0.467093699	0.152697238	0.999784055
Naa35	1114.520066	-0.110946991	0.140223945	0.999784055
Golm1	590.4181855	0.044997781	0.635078308	0.999784055
4921517D22Rik	2.133520516	-0.242321912	0.544891042	0.999784055
Spata31d1a	0.659592197	-0.00591277	0.983378842	0.999784055
Spata31d1b	0.593459017	-0.018533627	0.942669406	0.999784055
Spata31d1d	5.704622181	0.011458576	0.978120054	0.999784055
4930528D03Rik	33.77703969	-0.124134666	0.651873925	0.999784055
Isca1	1452.117849	-0.054325259	0.607700314	0.999784055
Etohd2	40.37049835	0.257245365	0.301544986	0.999784055
Zcchc6	1269.21113	0.047532254	0.514749408	0.999784055
A530065N20Rik	26.79972887	0.055119832	0.848876677	0.999784055
Gas1	160.1826396	-0.129713648	0.392201721	0.999784055
Gm5084	4.003370108	0.146873396	0.72857839	0.999784055
Dapk1	6182.090521	-0.090110014	0.192686714	0.999784055
BC051665	0.431762201	-0.311359024	0.170562506	0.999784055
Ctsll3	0.05406321	0.022100813	0.874154578	0.999784055
4930486L24Rik	10.92550101	0.345707296	0.360683922	0.999784055
Ctla2b	0.226005448	0.035466782	0.839599831	0.999784055
Tpbpb	0.632028886	-0.003455552	0.989693066	0.999784055
Ctla2a	369.8178677	-0.078587423	0.482453747	0.999784055
Tpbpa	0.645686631	-0.280428585	0.309420083	0.999784055
Ctsj	0.060340527	-0.00475364	0.972824088	0.999784055
Ctsq	0.127905611	-0.00475364	0.972824088	0.999784055
Ctsr	0.05406321	0.022100813	0.874154578	0.999784055
Cts6	0.575194047	-0.113952205	0.665322522	0.999784055
Cts8	166.4121158	-0.020750177	0.881195774	0.999784055
Cts8-ps	14.01897385	0.029375486	0.933427186	0.999784055
Cts7	0.43898528	0.163910349	0.505141696	0.999784055
Ctsm	0.068077042	-0.031608093	0.820799624	0.999784055
Cts3	0.299431793	-0.007988411	0.964426423	0.999784055
BC052688	10.92547889	-0.23196718	0.538984984	0.999784055
Zfp808	49.33865049	0.364933651	0.108778407	0.999784055
Gm3604	54.46845028	0.009664655	0.963061991	0.999784055
Zfp935	1149.36776	0.062420158	0.506647423	0.999784055
Zfp934	80.5669157	0.055174691	0.759947259	0.999784055
6720489N17Rik	47.38462869	-0.116285131	0.619370489	0.999784055
Gm5141	34.32462108	0.435213242	0.100675998	0.999784055
Fbp2	2.51886377	0.169920366	0.673856843	0.999784055
Fbp1	2.094569733	-0.05413225	0.891253518	0.999784055
2010111I01Rik	5946.293297	-0.12398942	0.038415697	0.999784055
Gm16907	5.518799326	-0.410027978	0.325200667	0.999784055
Fancc	282.1868921	-0.031309315	0.785236309	0.999784055
Ptch1	2510.502198	-0.044623784	0.617762135	0.999784055
Ercc6l2	465.1596934	-0.096865388	0.328201386	0.999784055
Hsd17b3	4.646026762	0.406004122	0.337305136	0.999784055
Slc35d2	64.06293934	0.150669683	0.478905412	0.999784055
Zfp367	118.5336576	0.121454756	0.51545807	0.999784055
Habp4	695.4560382	-0.057607664	0.531865562	0.999784055
Cdc14b	1265.243678	-0.124545361	0.111533511	0.999784055
1810034E14Rik	3.219151206	0.1024534	0.803627632	0.999784055
Aaed1	188.3631084	0.294766862	0.028345155	0.999784055
Ctsl	291.6070821	0.256887642	0.027423736	0.999784055
Cdk20	104.045847	-0.115115513	0.476098608	0.999784055
1190003K10Rik	1.6799804	-0.318792851	0.407206002	0.999784055
Cntnap3	327.8223209	0.131765345	0.262187275	0.999784055
Spata31d1c	0.588589026	-0.209251724	0.415661918	0.999784055
Hiatl1	788.1577838	0.047337178	0.593956492	0.999784055
Olfr466	0.297584619	-0.009261979	0.961546487	0.999784055
Nlrp4f	5.601069288	-0.345936677	0.410611136	0.999784055
Zfp369	194.60891	-0.012227574	0.925417569	0.999784055
Gm10324	1.569049441	-0.586614384	0.125122925	0.999784055
2410141K09Rik	2.917242961	0.331127127	0.425846523	0.999784055
Uqcrb	352.1663957	0.068131408	0.552982882	0.999784055
Gm10767	14.51922573	-0.110587488	0.754361797	0.999784055
Mterfd1	561.2133774	0.032276302	0.74130668	0.999784055
Ptdss1	1477.662822	-0.008476481	0.907183089	0.999784055
4933433G19Rik	39.45783789	-0.078237061	0.755068883	0.999784055
Zfp712	115.3534014	0.167669335	0.343260745	0.999784055
Zfp708	64.97603957	0.355152278	0.066767262	0.999784055
Rslcan18	31.77045139	0.128761894	0.635184563	0.999784055
Zfp759	58.01555919	0.300418573	0.164003059	0.999784055
Rsl1	13.04927136	-0.197133387	0.591486416	0.999784055
Zfp455	20.20089131	-0.134663887	0.666190219	0.999784055
Zfp458	63.73191476	0.442516839	0.02309669	0.999784055
F630042J09Rik	13.75771144	0.032012107	0.929544802	0.999784055
Zfp457	396.5855189	0.047248421	0.656580384	0.999784055
Zfp595	24.72606406	0.618668262	0.032340102	0.999784055
Zfp953	87.62001831	-0.059827266	0.745810291	0.999784055
Zfp456	14.30371744	0.531201013	0.11787079	0.999784055
Zfp429	18.39470804	0.749177611	0.022482629	0.999784055
Zfp459	327.3891738	-0.095086887	0.407448449	0.999784055
Zfp874a	69.19840938	0.096404571	0.613046078	0.999784055
Zfp874b	235.4900607	-0.08297102	0.495344186	0.999784055
Zfp58	62.86705757	0.37347838	0.082084614	0.999784055
Zfp87	207.8772762	0.197502316	0.112416675	0.999784055
Zfp748	177.0496086	0.305089671	0.03095314	0.999784055
AA987161	129.5127693	0.182708487	0.243650656	0.999784055
A530054K11Rik	227.7010334	0.143665399	0.222424763	0.999784055
Zfp738	157.9647871	-0.059737044	0.700876509	0.999784055
Zfp65	626.0346999	0.021048844	0.827577219	0.999784055
Zfp85os	20.73545428	0.078793418	0.80133917	0.999784055
Zfp85	48.56833335	-0.102007744	0.656934259	0.999784055
Zfp493	21.01820063	0.320231827	0.345135649	0.999784055
4930525G20Rik	12.33734059	0.056122571	0.878690635	0.999784055
Zfp273	79.62477414	0.326324727	0.089057172	0.999784055
BC048507	0.764697903	-0.010998441	0.968727246	0.999784055
Mtrr	247.1212106	0.076028068	0.508975282	0.999784055
Fastkd3	157.0436675	0.178123898	0.21718565	0.999784055
1700001L19Rik	41.487431	-0.234426758	0.338682466	0.999784055
Adcy2	1581.538606	-0.069578251	0.509902406	0.999784055
Papd7	1473.947718	-0.150972029	0.046794311	0.999784055
Srd5a1	122.1944298	-0.078421673	0.624757659	0.999784055
Nsun2	649.3623429	0.128013012	0.164487739	0.999784055
Ube2ql1	3743.846975	-0.142715413	0.046295237	0.999784055
Med10	460.0310255	-0.040872796	0.742734561	0.999784055
1700084F23Rik	1.598702585	0.170527642	0.655299216	0.999784055
4930520P13Rik	3.561042339	-0.382210191	0.366515632	0.999784055
1700100L14Rik	0.0616112	-0.00475364	0.972824088	0.999784055
BC018507	2229.682777	-0.019535232	0.791578077	0.999784055
Adamts16	210.6316693	-0.163949949	0.207169113	0.999784055
8030423J24Rik	0.671883034	0.232241048	0.402709257	0.999784055
Irx1	5.000814132	0.488617098	0.244682051	0.999784055
Gm20554	141.5052273	-0.061938116	0.693625595	0.999784055
Irx2	2.195485545	0.210651555	0.601901163	0.999784055
D730050B12Rik	0.322355881	-0.134812052	0.516664326	0.999784055
Irx4	0.425253519	0.070984032	0.771006355	0.999784055
Ndufs6	334.9875324	0.041329673	0.696995217	0.999784055
Mrpl36	33.87291899	-0.116421359	0.657162176	0.999784055
D630045M09Rik	7.393493991	-0.46280514	0.25835838	0.999784055
Lpcat1	1332.887511	0.006712663	0.934216612	0.999784055
Slc6a3	6.697852974	0.023557998	0.954526751	0.999784055
Clptm1l	543.6711145	-0.026703592	0.770227006	0.999784055
Tert	47.19037161	-0.073377908	0.746498343	0.999784055
Slc6a18	253.9628075	-0.0813035	0.559864721	0.999784055
Slc6a19	1.693792431	0.024393941	0.949969317	0.999784055
Slc6a19os	0.874702522	0.131056643	0.672621853	0.999784055
Slc12a7	184.0815864	0.062965492	0.653683821	0.999784055
Nkd2	85.63980867	0.066969464	0.68945632	0.999784055
Trip13	24.56207894	0.380877226	0.193457926	0.999784055
Brd9	631.6990484	0.038696833	0.676252122	0.999784055
Zdhhc11	14.09437491	0.23414986	0.519656294	0.999784055
Tppp	855.8692434	-0.071162223	0.428041681	0.999784055
Cep72	44.62994425	0.220896893	0.330329568	0.999784055
Slc9a3	2.817596888	0.669652153	0.10523266	0.999784055
Exoc3	1398.129129	0.049587167	0.509073656	0.999784055
Ahrr	63.84271677	-0.122285462	0.634544665	0.999784055
Pdcd6	869.7238178	-0.038567026	0.682120745	0.999784055
Sdha	717.5922131	-0.010062186	0.92665401	0.999784055
Ccdc127	614.3349883	-0.023733154	0.799273931	0.999784055
Lrrc14b	59.15636382	-0.025409957	0.906293385	0.999784055
Zfp72	16.42898676	-0.221308333	0.520565743	0.999784055
Zfp825	81.55879836	0.03010117	0.870958364	0.999784055
Erap1	91.3354546	0.217388661	0.224526541	0.999784055
Cast	46.78583931	0.244707431	0.307105947	0.999784055
Pcsk1	1128.94083	0.047193654	0.733813598	0.999784055
Ell2	911.256093	0.059721867	0.561725265	0.999784055
Glrx	573.2423405	0.090303835	0.401063866	0.999784055
Rhobtb3	1004.19922	-0.037098719	0.714590688	0.999784055
Spata9	10.24330111	-0.048895396	0.899562565	0.999784055
Rfesd	170.0890014	-0.009632003	0.939907366	0.999784055
Gpr150	3.047227678	0.3907162	0.352797066	0.999784055
Arsk	46.34860113	0.254535135	0.280720627	0.999784055
Ttc37	695.6670731	0.109775199	0.271832647	0.999784055
Mctp1	5090.836503	-0.090255477	0.331776622	0.999784055
Ankrd32	516.9443837	0.092058459	0.400315481	0.999784055
2210408I21Rik	1786.693995	0.081079841	0.390366608	0.999784055
Fam172a	2693.102919	0.093501005	0.254491573	0.999784055
Nr2f1	688.529686	-0.034671142	0.716572054	0.999784055
A830082K12Rik	819.2843669	0.122946228	0.160240591	0.999784055
Arrdc3	1889.389537	0.008141221	0.916288005	0.999784055
5430425K12Rik	0.308983578	-0.00807903	0.964215369	0.999784055
9330111N05Rik	29.23235553	-0.559898958	0.047585173	0.999784055
Gpr98	426.1195595	-0.12560291	0.220876394	0.999784055
Lysmd3	351.6021554	-0.022786748	0.831377855	0.999784055
Polr3g	156.9381614	0.126120398	0.358636179	0.999784055
Mblac2	460.5029277	0.026356947	0.800669705	0.999784055
Cetn3	243.3464017	0.007764934	0.954829521	0.999784055
Mef2c	7093.910814	-0.105220416	0.556844899	0.999784055
C130071C03Rik	1409.45334	-0.072886796	0.391624783	0.999784055
2810049E08Rik	336.5852681	-0.130303352	0.351096157	0.999784055
Tmem161b	1538.762662	0.046982972	0.61820461	0.999784055
Ccnh	309.5815052	0.001863746	0.988297124	0.999784055
Rasa1	1150.573937	0.045499876	0.624607722	0.999784055
Cox7c	191.6686326	-0.038660115	0.789754012	0.999784055
Edil3	5063.872777	0.12181036	0.175163428	0.999784055
Hapln1	705.5552492	-0.064031718	0.765454946	0.999784055
Vcan	958.3781799	0.009519604	0.961523597	0.999784055
Xrcc4	842.6530643	-0.014156053	0.882658375	0.999784055
Tmem167	393.857495	-0.018314018	0.883269597	0.999784055
Atp6ap1l	39.40925702	0.045941179	0.879904922	0.999784055
Rps23	166.8677024	-0.018527995	0.899304979	0.999784055
Atg10	1025.603624	-0.045100181	0.596720972	0.999784055
A830009L08Rik	8.057113368	-0.306147303	0.43464217	0.999784055
Ssbp2	5877.819009	0.012432907	0.84581759	0.999784055
4833422C13Rik	16.34144353	-0.715983093	0.045614717	0.999784055
Acot12	59.31669409	-0.03041852	0.888739928	0.999784055
Zcchc9	311.9765116	-0.205580311	0.081237342	0.999784055
Ckmt2	44.17202684	-0.43058965	0.105428808	0.999784055
Rasgrf2	2670.957926	-0.198333762	0.026278614	0.999784055
Msh3	1076.23267	-0.195354718	0.011460093	0.999784055
Dhfr	91.1054167	0.036133837	0.833374628	0.999784055
Ankrd34b	259.3916487	-0.198364333	0.108221588	0.999784055
Fam151b	253.2579774	0.054003234	0.640619719	0.999784055
Zfyve16	529.3876407	0.09018032	0.325021807	0.999784055
Spz1	0.070494332	-0.031608093	0.820799624	0.999784055
Serinc5	2200.1694	-0.025743993	0.734067229	0.999784055
Thbs4	13.59823296	0.108658132	0.753861023	0.999784055
Mtx3	231.654403	-0.011452594	0.929767221	0.999784055
Cmya5	129.6987214	-0.021990582	0.893303691	0.999784055
Gm4814	1.663237613	-0.232269319	0.540651638	0.999784055
A630019I02Rik	3.165761634	-0.33021023	0.42266181	0.999784055
Papd4	1044.341518	0.055386457	0.492375944	0.999784055
Homer1	9814.688021	0.105394152	0.099219541	0.999784055
Jmy	1579.93322	-0.101292505	0.151071618	0.999784055
Bhmt	1.251567969	0.04350376	0.903364325	0.999784055
Bhmt2	1.440476552	-0.054906129	0.884496748	0.999784055
Dmgdh	11.82574368	-0.217935088	0.550188417	0.999784055
AW495222	3.095279086	0.770410897	0.068057603	0.999784055
Arsb	1046.944441	-0.076623352	0.388288487	0.999784055
Lhfpl2	1516.220209	0.129388096	0.057363155	0.999784055
Scamp1	3023.36724	-0.028190966	0.651625137	0.999784055
Gm9776	86.18843663	0.07599083	0.673534301	0.999784055
Ap3b1	2820.777289	0.013887588	0.82546822	0.999784055
Tbca	779.9376104	0.02593776	0.776529081	0.999784055
Otp	0.253811411	-0.00820811	0.963916473	0.999784055
Wdr41	355.1732711	-0.08012556	0.478451308	0.999784055
Pde8b	2654.158047	-0.013272499	0.889194651	0.999784055
Zbed3	922.6116519	-0.040468642	0.62969351	0.999784055
Aggf1	621.5964294	0.100687079	0.264580667	0.999784055
Crhbp	115.6162983	-0.153382049	0.410932645	0.999784055
S100z	0.067801789	-0.00475364	0.972824088	0.999784055
F2rl1	15.30693742	-0.557241325	0.109082397	0.999784055
F2r	59.43623158	-0.003149742	0.988121064	0.999784055
Iqgap2	1100.172693	-0.181956015	0.065615057	0.999784055
F2rl2	5.863540276	-0.101783872	0.808028665	0.999784055
Sv2c	5277.819521	-0.061667188	0.549495318	0.999784055
Poc5	356.2558772	0.086913841	0.433901531	0.999784055
Ankdd1b	7.101593921	-0.904525052	0.025691625	0.999784055
Polk	171.9461588	0.309865779	0.045238594	0.999784055
Col4a3bp	1238.339615	0.067154418	0.441113671	0.999784055
Hmgcr	5900.503544	-0.085699184	0.261618894	0.999784055
Gcnt4	84.16141028	-0.079133753	0.707268788	0.999784055
1700029F12Rik	1.35866977	0.388618601	0.287802391	0.999784055
Fam169a	1226.870248	-0.018559367	0.817035581	0.999784055
Nsa2	141.1055999	-0.065381276	0.714094316	0.999784055
Gfm2	697.2610229	0.101132603	0.250685151	0.999784055
Hexb	94203.54944	-0.224485655	0.30967381	0.999784055
Enc1	1514.990905	-0.06724204	0.403776039	0.999784055
Gm2373	161.5519198	0.010582689	0.950683299	0.999784055
Gm5086	8.995564315	0.172469121	0.657678743	0.999784055
Arhgef28	644.4647992	0.037487389	0.711682571	0.999784055
Utp15	392.9595072	0.009525772	0.927447652	0.999784055
Ankra2	210.8195049	0.024262253	0.854637503	0.999784055
Btf3	585.0776545	-0.005026215	0.957024032	0.999784055
Foxd1	2.014691367	0.130971266	0.735466479	0.999784055
2310005E17Rik	0.411943135	0.129799879	0.558334749	0.999784055
Tmem174	0.056583806	-0.00475364	0.972824088	0.999784055
Tmem171	1.808356228	0.206648999	0.595487853	0.999784055
Fcho2	1160.284793	0.027172959	0.721135198	0.999784055
Tnpo1	5561.124627	-0.002818417	0.960946985	0.999784055
2310020H05Rik	0.624784304	-0.17244348	0.520426293	0.999784055
Zfp366	4.791899791	0.131892349	0.75306212	0.999784055
Ptcd2	702.8830562	0.009777879	0.915033041	0.999784055
Mrps27	687.7036478	-0.111164805	0.181127095	0.999784055
6430562O15Rik	1.163097617	0.074254603	0.825538001	0.999784055
Map1b	10097.86306	-0.160592026	0.029390069	0.999784055
Cartpt	6.034572694	-0.276273257	0.511582657	0.999784055
Mccc2	739.4945772	-0.006831415	0.932778032	0.999784055
Bdp1	2773.446112	0.007489751	0.909242718	0.999784055
Serf1	19.19480209	-0.393434548	0.24207181	0.999784055
Smn1	551.539764	0.081246598	0.37220398	0.999784055
Naip2	66.65736003	-0.12620899	0.546584939	0.999784055
Naip5	198.3593127	-0.195628073	0.165874853	0.999784055
Naip6	1.450279097	0.313068509	0.396823964	0.999784055
Naip7	0.0616112	-0.00475364	0.972824088	0.999784055
Naip1	17.77758554	-0.114261138	0.724166402	0.999784055
Gtf2h2	190.4211799	0.072123043	0.58419408	0.999784055
Ocln	106.2081062	0.007784824	0.964650802	0.999784055
Marveld2	86.9466436	0.014146024	0.939888142	0.999784055
Rad17	655.9579755	0.007009881	0.935396884	0.999784055
Ak6	314.3214154	0.035750647	0.748759542	0.999784055
Ccdc125	62.7630285	0.056322582	0.793085805	0.999784055
Cdk7	1807.787898	0.051353722	0.420090097	0.999784055
Mrps36	218.3236008	0.016531273	0.899408437	0.999784055
Cenph	18.46787162	-0.00321183	0.99194418	0.999784055
Ccnb1	61.29590972	0.409838249	0.087547868	0.999784055
Slc30a5	1001.227033	0.024655482	0.767806038	0.999784055
5930438M14Rik	3.082447545	0.405658728	0.334456386	0.999784055
4933416M06Rik	2.445274944	-0.283382742	0.487964754	0.999784055
4922502H24Rik	0.242422417	0.069909207	0.673136754	0.999784055
Pik3r1	4689.544607	0.01779646	0.756826552	0.999784055
Cd180	1.910543149	0.507954871	0.204304343	0.999784055
Mast4	5908.841514	-0.233741868	0.005130166	0.999784055
Srek1	874.8787516	0.043756987	0.63394143	0.999784055
Erbb2ip	2055.163948	-0.035471973	0.619797447	0.999784055
Nln	1551.524175	-0.130419621	0.057744576	0.999784055
Sgtb	807.3686827	0.041456748	0.651475246	0.999784055
Trappc13	392.3294885	0.034964772	0.728746001	0.999784055
Trim23	183.0436227	0.075204007	0.579400937	0.999784055
Ppwd1	232.7687417	-0.039846965	0.767884713	0.999784055
Cenpk	25.99026473	-0.160986284	0.594143103	0.999784055
Adamts6	418.9442548	0.068351394	0.538117476	0.999784055
Cwc27	1056.327007	0.069643266	0.505268724	0.999784055
Srek1ip1	154.1156537	-0.012635111	0.931544696	0.999784055
Fam159b	3.269262023	-0.329204355	0.435602431	0.999784055
Rgs7bp	3759.816415	-0.091030629	0.337703961	0.999784055
4933425L06Rik	2.173186081	0.100467281	0.798037128	0.999784055
Rnf180	964.7161647	0.06325761	0.506995035	0.999784055
Htr1a	51.95158454	0.133899722	0.541769025	0.999784055
Ipo11	2765.41727	-0.001209112	0.986680178	0.999784055
Dimt1	208.5197513	0.129631994	0.32141426	0.999784055
Kif2a	1842.31284	-0.050487755	0.508676644	0.999784055
3830408C21Rik	79.15658589	-0.001227273	0.99490655	0.999784055
AI197445	24.40408144	0.42848296	0.150001046	0.999784055
1700006H21Rik	0.056583806	-0.00475364	0.972824088	0.999784055
Zswim6	8803.773914	-0.076771514	0.321724566	0.999784055
Smim15	75.2334012	0.128567352	0.502117697	0.999784055
Ndufaf2	442.2129186	-0.081622029	0.486650792	0.999784055
Ercc8	259.6207079	0.070176782	0.587652569	0.999784055
Elovl7	562.0636371	0.021145308	0.844236308	0.999784055
Depdc1b	88.23396016	0.40797802	0.029528573	0.999784055
Pde4d	15444.1055	-0.075982827	0.391392519	0.999784055
Rab3c	3208.246082	-0.084532988	0.617908159	0.999784055
Gapt	11.85814379	-0.185788674	0.618288316	0.999784055
Plk2	4563.408742	0.123264512	0.144994372	0.999784055
3110015C05Rik	24.21187274	-0.516348326	0.102604829	0.999784055
Actbl2	0.580036591	-0.114337276	0.665668567	0.999784055
Gpbp1	1613.16759	0.044014609	0.552937515	0.999784055
Mier3	572.8533766	-0.049418573	0.60123786	0.999784055
Map3k1	2521.675109	0.064367497	0.356167591	0.999784055
Ankrd55	273.1290504	0.01259237	0.932868604	0.999784055
Il6st	503.29612	-0.051754851	0.579162939	0.999784055
Il31ra	66873.19791	-0.235429236	0.312813145	0.999784055
Ddx4	7.185559246	-0.008739538	0.98300667	0.999784055
Slc38a9	418.5535706	0.187289618	0.060335074	0.999784055
Ppap2a	495.0033447	-0.089197753	0.362310712	0.999784055
Skiv2l2	1112.090377	0.003837274	0.958480141	0.999784055
Dhx29	375.4163181	0.03238366	0.76538234	0.999784055
Ccno	57.34819421	-0.340130542	0.21704429	0.999784055
Mcidas	25.51935797	0.043902153	0.884312084	0.999784055
Cdc20b	6.340066371	-0.13978265	0.738345619	0.999784055
Gpx8	38.37864234	0.237355249	0.426520813	0.999784055
Gzma	0.116857352	0.022100813	0.874154578	0.999784055
Gzmk	2.059373857	0.287012637	0.472429272	0.999784055
Esm1	6.936749457	0.157655485	0.700964225	0.999784055
4921509O07Rik	16.74826865	0.025659888	0.940123247	0.999784055
Snx18	1059.181388	-0.022789869	0.795015203	0.999784055
Hspb3	0.877572065	-0.207235708	0.489366096	0.999784055
Arl15	4540.613456	-0.033419501	0.693542686	0.999784055
A430090L17Rik	1.159111987	0.137327292	0.686214659	0.999784055
Ndufs4	1852.433899	-0.026865237	0.765864291	0.999784055
Fst	26.09252723	0.068095612	0.831161795	0.999784055
4930544M13Rik	19.42576057	-0.043614344	0.894458364	0.999784055
Mocs2	178.7832543	0.164373339	0.241215843	0.999784055
Itga2	12.39790304	0.512820433	0.184838157	0.999784055
Itga1	181.2432546	0.07712524	0.617446293	0.999784055
Isl1	11.54725811	0.045958211	0.90104987	0.999784055
Parp8	2107.263228	-0.046621142	0.536330684	0.999784055
Gm6416	0.370946893	-0.013289702	0.953359391	0.999784055
Emb	129.4123705	0.114624218	0.474711909	0.999784055
Hcn1	9966.210754	-0.035536563	0.749317661	0.999784055
4933413L06Rik	19.50022927	0.130492333	0.687698031	0.999784055
Mrps30	166.858313	-0.061441085	0.680969576	0.999784055
1700003P14Rik	3.467881497	0.31102171	0.459985274	0.999784055
Fgf10	67.55154239	-0.063889985	0.783359227	0.999784055
Nnt	414.4827504	0.120772547	0.20351619	0.999784055
Paip1	741.9740773	0.060526675	0.45201986	0.999784055
4833420G17Rik	430.0434418	0.100055928	0.271961644	0.999784055
3110070M22Rik	23.98849583	0.030723356	0.92328873	0.999784055
Gm7120	130.0297685	0.030929326	0.847579877	0.999784055
LOC100861615	659.1501779	0.109989008	0.311713	0.999784055
Gm5795	33.04045452	-0.123332281	0.674739684	0.999784055
D830030K20Rik	132.1081632	-0.038362952	0.826678306	0.999784055
1700110I01Rik	41.88878275	-0.249522289	0.337255168	0.999784055
Gm10413	2.330630656	-0.153175406	0.698233365	0.999784055
Gm10409	15.74577312	0.016682263	0.965243745	0.999784055
Gm10408	164.0841141	0.15037418	0.395269812	0.999784055
Gm3002	424.9054054	0.019004567	0.88388598	0.999784055
Gm5796	80.46202386	0.133457669	0.585385365	0.999784055
Gm3264	145.3460786	-0.012043448	0.949061683	0.999784055
4930555G01Rik	20.13675103	-0.54432048	0.132367783	0.999784055
Gm3500	70.9490068	0.145344281	0.55793891	0.999784055
Gm3383	54.26676152	0.082431078	0.769992375	0.999784055
Gm10406	92.28468421	-0.062231874	0.788797199	0.999784055
Gm5797	3.521472459	0.099530039	0.811740082	0.999784055
4933406F09Rik	0.435825786	-0.013344023	0.953256198	0.999784055
Gm3558	101.8532358	0.133955789	0.537580536	0.999784055
Flnb	5277.161314	0.100272429	0.117173917	0.999784055
Dnase1l3	149.5232507	-0.033084131	0.854015649	0.999784055
Abhd6	1375.207886	0.012260732	0.873821176	0.999784055
Rpp14	155.1145539	0.021090924	0.886470684	0.999784055
Pxk	1889.927088	-0.11470043	0.132860793	0.999784055
Pdhb	601.4173747	-0.003453587	0.972269803	0.999784055
Kctd6	805.8830533	-0.067068542	0.468474474	0.999784055
Acox2	6.28272975	0.022708053	0.956238102	0.999784055
Fam107a	195.1929302	-0.123949003	0.336754602	0.999784055
Oit1	2.103731875	-0.718342306	0.067042408	0.999784055
4930452B06Rik	154.0331218	-0.014856496	0.918124758	0.999784055
4930455B14Rik	0.324638518	-0.120444128	0.54137873	0.999784055
Fhit	379.2438307	0.005179138	0.962306068	0.999784055
Mnd1-ps	0.592502758	-0.193971951	0.445711934	0.999784055
Ptprg	17035.46627	-0.136249302	0.081644622	0.999784055
3830406C13Rik	73.63853531	0.020195739	0.914133789	0.999784055
Fezf2	112.4310576	-0.076607361	0.692036409	0.999784055
Cadps	13485.43276	-0.160101835	0.334192602	0.999784055
Gm5087	50.33775562	-0.10411208	0.651408138	0.999784055
Synpr	1752.518633	-0.112670101	0.352103526	0.999784055
Sntn	0.73543829	-0.101804734	0.728153604	0.999784055
Thoc7	273.2971343	0.150369562	0.206924815	0.999784055
Atxn7	2271.882693	-0.014728988	0.865369414	0.999784055
Psmd6	720.3295349	-0.024775959	0.787708388	0.999784055
Olfr31	0.063921583	0.022100813	0.874154578	0.999784055
Il3ra	20.32898756	0.180820275	0.569274932	0.999784055
Slc4a7	1603.284622	-0.036044073	0.664201473	0.999784055
Nek10	365.547199	0.018426631	0.888408237	0.999784055
Lrrc3b	624.1291213	-0.143680027	0.179148805	0.999784055
Oxsm	132.1413392	-0.025851814	0.863642652	0.999784055
Ngly1	604.9250383	0.133408614	0.176359903	0.999784055
Top2b	1786.918186	0.096573659	0.22945046	0.999784055
Rarb	3429.260879	-0.201256004	0.032696656	0.999784055
Thrb	8330.914083	-0.083337069	0.384923651	0.999784055
Nr1d2	1087.241852	0.042719963	0.581794437	0.999784055
Rpl15	555.9339508	0.160217703	0.06804105	0.999784055
Nkiras1	572.1563579	0.030629771	0.771822935	0.999784055
Ube2e1	906.0657295	0.028812905	0.725584406	0.999784055
Ube2e2	6095.010935	-0.055361951	0.440925932	0.999784055
Gm5458	2.258988509	0.111836956	0.78177966	0.999784055
Nid2	115.0463741	-0.025376651	0.878490719	0.999784055
2700060E02Rik	347.7296745	0.042800008	0.716260315	0.999784055
D14Ertd670e	0.232552099	-0.006660062	0.967648757	0.999784055
Gng2	3601.513857	-0.054993029	0.466279008	0.999784055
Saysd1	125.7372809	0.170587924	0.273953841	0.999784055
Kcnk5	16.07620556	-0.164388595	0.63569994	0.999784055
Kcnk16	0.138430775	-0.031608093	0.820799624	0.999784055
Nudt13	91.9933813	0.071338973	0.697613537	0.999784055
Ecd	769.5400713	0.081799879	0.371981347	0.999784055
Fam149b	420.5517348	0.088893162	0.358797647	0.999784055
Dnajc9	74.42349307	-0.063084433	0.738537541	0.999784055
Mrps16	118.2671638	0.008353079	0.959200266	0.999784055
Ttc18	58.36438393	-0.029445237	0.895549977	0.999784055
Anxa7	424.8946356	0.169869322	0.113887006	0.999784055
Mss51	264.4163292	0.091207903	0.458705812	0.999784055
Ppp3cb	1140.627636	-0.023334975	0.797993545	0.999784055
1810062O18Rik	59.11553842	-0.052515934	0.807426636	0.999784055
Usp54	785.8307049	-0.07832969	0.338029421	0.999784055
Myoz1	0.31101174	0.111516075	0.589542473	0.999784055
Synpo2l	31.66661694	-0.093331556	0.745665957	0.999784055
Sec24c	863.9103784	0.085611	0.308926119	0.999784055
Fut11	134.9533104	0.092618143	0.561669718	0.999784055
6230400D17Rik	41.09480513	-0.166680745	0.50488254	0.999784055
Chchd1	55.12999711	0.039635635	0.857525573	0.999784055
Zswim8	922.81665	0.041863009	0.654565243	0.999784055
Ndst2	182.4827468	-0.094399302	0.455934145	0.999784055
Camk2g	1948.14566	-0.159466457	0.023911989	0.999784055
Plau	7.13773485	0.375536707	0.368178124	0.999784055
Vcl	2936.393448	-0.084456527	0.405671428	0.999784055
Ap3m1	708.4874619	-0.02345294	0.803789331	0.999784055
Adk	6337.209498	-0.060910895	0.580889946	0.999784055
Kat6b	4780.020786	-0.01262549	0.862915526	0.999784055
Dupd1	2.268654423	-0.361605872	0.371835392	0.999784055
Dusp13	6.558366888	0.319178156	0.441968912	0.999784055
Samd8	2336.423728	-0.015563711	0.808651224	0.999784055
Vdac2	930.1808318	-0.002795729	0.974480306	0.999784055
Comtd1	47.56387516	0.038505399	0.867465723	0.999784055
Zfp503	37.30278298	0.00255512	0.991859258	0.999784055
1700112E06Rik	110.0982266	-0.056704992	0.743721204	0.999784055
4930405A10Rik	1.708479023	0.142306311	0.712574493	0.999784055
Gm10248	5.313729385	0.316525665	0.44640462	0.999784055
Kcnma1	21372.67915	-0.215808409	0.030949645	0.999784055
Dlg5	3530.485938	-0.05350524	0.459278649	0.999784055
E330034G19Rik	6.069947775	0.009466743	0.981935452	0.999784055
Polr3a	810.8271342	0.03340583	0.662263111	0.999784055
Rps24	727.3588857	0.044174277	0.616939787	0.999784055
4930572O13Rik	0.182172089	-0.00475364	0.972824088	0.999784055
Zmiz1	12103.77556	0.032479645	0.654115056	0.999784055
Ppif	375.6786956	0.025819743	0.805744669	0.999784055
Ppifos	1.8254827	0.625557247	0.102788812	0.999784055
Zcchc24	1365.805825	0.137130399	0.090613608	0.999784055
Anxa11	116.456426	0.361479446	0.06481026	0.999784055
Plac9b	0.530480244	-0.263227387	0.269016754	0.999784055
Tmem254a	7.618236166	0.422859607	0.294957706	0.999784055
4933413J09Rik	8.356117189	0.324297234	0.410312485	0.999784055
Slmap	2767.459423	-0.006004729	0.941550168	0.999784055
Dennd6a	1129.757837	0.08924614	0.236214616	0.999784055
Arf4	1855.747505	0.019113861	0.840182482	0.999784055
Pde12	152.3029099	-0.048933731	0.776062438	0.999784055
Asb14	4.177678907	-0.404729534	0.338867773	0.999784055
Appl1	1357.849126	0.008535283	0.920321477	0.999784055
Hesx1	0.195190711	-0.004844653	0.972557723	0.999784055
Il17rd	245.5383356	0.14759188	0.174970053	0.999784055
Arhgef3	1643.161895	0.179265839	0.013341918	0.999784055
Fam208a	1068.489346	-0.036686748	0.648635055	0.999784055
Ccdc66	286.8387485	0.080512895	0.478242191	0.999784055
Erc2	16320.5523	-0.181285285	0.068757732	0.999784055
Wnt5a	465.9688098	-0.196338978	0.064887283	0.999784055
Cacna2d3	14385.76338	-0.205249491	0.032085709	0.999784055
Lrtm1	16.81942631	-0.094713083	0.783255352	0.999784055
Selk	868.6466178	-0.060004887	0.581945542	0.999784055
Actr8	603.6548731	0.065375431	0.475033271	0.999784055
Il17rb	0.498275321	-0.191791437	0.435760368	0.999784055
Chdh	11.27795017	0.033246505	0.930727268	0.999784055
Cacna1d	8333.233843	-0.143088151	0.075034642	0.999784055
Dcp1a	1267.146431	-0.041548948	0.557480285	0.999784055
Tkt	1274.213008	-0.064066954	0.442389654	0.999784055
Prkcd	182.2388407	0.181825227	0.210654539	0.999784055
Rft1	444.804779	0.048955308	0.610478409	0.999784055
Sfmbt1	2036.523371	0.061075305	0.423756389	0.999784055
Tmem110	1277.671886	-0.141500574	0.065308982	0.999784055
Mustn1	34.93869841	0.012551353	0.962065847	0.999784055
Itih4	12.74265064	-0.082513337	0.825908325	0.999784055
Itih3	10.82989272	0.110600581	0.764020141	0.999784055
Itih1	0.133708237	0.022100813	0.874154578	0.999784055
Nek4	330.3386064	0.124500997	0.237333692	0.999784055
Spcs1	127.9594331	-0.053968684	0.750793629	0.999784055
Glt8d1	253.9823321	-0.000260886	0.998238006	0.999784055
Gnl3	398.8459158	0.002719432	0.980591996	0.999784055
Pbrm1	1872.027363	0.056483012	0.439410669	0.999784055
Smim4	86.45568095	-0.022518939	0.906783137	0.999784055
Nt5dc2	113.9773429	0.055501576	0.754740725	0.999784055
Stab1	30.91056057	0.307902718	0.271625493	0.999784055
Nisch	3260.542806	-0.076010133	0.265876032	0.999784055
Tnnc1	10.17478132	0.811486637	0.030209802	0.999784055
Sema3g	2.821398567	-0.374767972	0.372274185	0.999784055
Phf7	55.59379487	-0.096345524	0.63956358	0.999784055
Bap1	801.5466687	-0.103137295	0.269491406	0.999784055
Dnah1	36.55814115	-0.063756164	0.806807337	0.999784055
Capn7	544.0003962	0.028395734	0.770303184	0.999784055
Sh3bp5	1799.681465	-0.081849994	0.23300061	0.999784055
Mettl6	618.2720411	-0.046175659	0.666217049	0.999784055
Eaf1	454.8475673	0.012109025	0.914359848	0.999784055
Colq	18.0962618	-0.020850167	0.949423393	0.999784055
Hacl1	60.77365121	0.156224911	0.442798272	0.999784055
Btd	167.0294194	-0.117819737	0.423208113	0.999784055
Ankrd28	3326.404749	-0.030203793	0.709695951	0.999784055
Galnt15	3.014152822	-0.073390892	0.860493018	0.999784055
Dph3	132.1074146	-0.042622904	0.776574056	0.999784055
Oxnad1	141.1830273	0.175428932	0.232505919	0.999784055
Msmb	1.117910182	0.231412478	0.507631434	0.999784055
Ncoa4	691.6862056	0.079624862	0.401488957	0.999784055
Timm23	861.6965286	0.003533256	0.965323762	0.999784055
Parg	1071.728468	0.041855361	0.674143115	0.999784055
Ogdhl	653.6777244	-0.011899308	0.898198297	0.999784055
1700024G13Rik	1.24232735	-0.050061187	0.888784914	0.999784055
Chat	6.386555999	0.537892649	0.199687841	0.999784055
Ercc6	1960.879766	-0.084397047	0.267216616	0.999784055
Prrxl1	6.855603568	0.032820172	0.937124333	0.999784055
3425401B19Rik	53.66703723	0.116153357	0.586088255	0.999784055
1810011H11Rik	1.292207602	0.128611796	0.714768026	0.999784055
Fam170b	0.129688241	-0.031608093	0.820799624	0.999784055
Vstm4	151.444029	-0.121122854	0.383918567	0.999784055
Wdfy4	40.62305539	0.261269891	0.320221469	0.999784055
Lrrc18	8.877436297	0.133104042	0.719325822	0.999784055
Arhgap22	313.0114987	0.159765488	0.127015026	0.999784055
Mapk8	3037.400007	0.031725877	0.665150292	0.999784055
Ptpn20	3.619923635	0.216104104	0.608790007	0.999784055
Gdf10	83.51319146	-0.556309506	0.006304636	0.999784055
Gdf2	1.195211582	0.144913364	0.686715218	0.999784055
Rbp3	0.550628564	0.329195877	0.214220832	0.999784055
Zfp488	10507.63316	-0.019662008	0.740975096	0.999784055
Gm5460	2.796673164	-0.492065947	0.230031341	0.999784055
A630023A22Rik	3.521066803	-0.525799726	0.21406647	0.999784055
Antxrl	0.310963705	-0.010822121	0.958233828	0.999784055
Anxa8	0.700744311	-0.258419165	0.340587072	0.999784055
Npy4r	0.553028474	-0.224725855	0.327953398	0.999784055
Gprin2	44.25791617	-0.035717109	0.876242812	0.999784055
Syt15	225.2945754	0.050911316	0.692207239	0.999784055
Fam35a	355.4680234	0.168550695	0.173304392	0.999784055
Glud1	1519.12742	0.01519019	0.843845847	0.999784055
Gm3219	16.14595806	0.055758049	0.872928527	0.999784055
Fam25c	0.162834479	-0.00475364	0.972824088	0.999784055
Sncg	0.411371171	-0.011020685	0.957826513	0.999784055
Mmrn2	20.31217123	-0.24029805	0.451639319	0.999784055
Bmpr1a	2213.357331	0.021673433	0.752756248	0.999784055
9230112D13Rik	2.289231755	-0.132037826	0.736697863	0.999784055
Ldb3	39.90009965	-0.027112336	0.915264802	0.999784055
Opn4	0.737743954	0.283649044	0.312561733	0.999784055
Wapal	1927.858128	0.032766957	0.656981172	0.999784055
Grid1	15277.82159	-0.122035797	0.075003464	0.999784055
4930474N05Rik	0.0616112	-0.00475364	0.972824088	0.999784055
Ccser2	2231.779302	0.04853432	0.575894894	0.999784055
Rgr	0.733515911	-0.123728284	0.682345813	0.999784055
Lrit1	1.539324934	-0.036905249	0.918860912	0.999784055
Lrit2	1.68759523	-0.150591536	0.690681977	0.999784055
Cdhr1	657.4820066	-0.106986474	0.325132537	0.999784055
2610528A11Rik	9.51916344	0.002317627	0.995573617	0.999784055
Ghitm	1091.47799	-0.061788427	0.417632506	0.999784055
Nrg3	11328.04376	-0.129707685	0.26095572	0.999784055
Nrg3os	2.268866048	-0.316585951	0.440910128	0.999784055
1700109I08Rik	9.937239176	-0.125012442	0.745088364	0.999784055
Sh2d4b	85.32449521	-0.036445012	0.838048697	0.999784055
Tspan14	658.3946514	0.058529294	0.501824894	0.999784055
Fam213a	252.5647853	-0.029763804	0.80643637	0.999784055
Dydc2	17.83705475	0.255830087	0.424963098	0.999784055
Dydc1	3.465279416	0.693783169	0.098461365	0.999784055
Mat1a	0.364408843	0.049074072	0.81012898	0.999784055
Sftpa1	0.05178511	-0.00475364	0.972824088	0.999784055
Mbl1	0.62464026	0.078046515	0.765240083	0.999784055
Sftpd	0.497679195	0.076017872	0.75352663	0.999784055
1700091H14Rik	0.474937204	-0.099441918	0.678314356	0.999784055
LOC101056136	0.414484461	0.063720394	0.783773035	0.999784055
Gm10377	0.124557542	-0.00475364	0.972824088	0.999784055
1700001F09Rik	0.124385595	-0.00475364	0.972824088	0.999784055
Ear1	0.125588283	-0.00475364	0.972824088	0.999784055
Ang6	0.275752278	-0.049350849	0.775375984	0.999784055
4930503E14Rik	0.662739287	-0.026301216	0.923547554	0.999784055
1700047E10Rik	19.65911828	-0.200041377	0.528925842	0.999784055
BC061237	0.169432764	-0.005231753	0.971449473	0.999784055
Gm8267	3.665925693	0.448400862	0.287746964	0.999784055
Ptgdr	10.42321797	-0.153788775	0.693807437	0.999784055
4930431P03Rik	5.61725683	0.32867684	0.430799669	0.999784055
Ptger2	2.500171701	-0.210061316	0.609737718	0.999784055
Txndc16	1005.438796	-0.065046044	0.39310194	0.999784055
Gpr137c	603.1025923	0.138933058	0.160917916	0.999784055
Ero1l	843.3082291	0.129719206	0.100018462	0.999784055
Psmc6	797.8109507	-0.023636664	0.762401132	0.999784055
Styx	149.9597774	-0.120615734	0.395303953	0.999784055
Gnpnat1	111.9524974	-0.037386467	0.831834145	0.999784055
Fermt2	1883.952001	-0.031721474	0.642341699	0.999784055
4930527F14Rik	4.790818163	-0.257994485	0.541623672	0.999784055
Ddhd1	1181.545939	-0.115980698	0.156387135	0.999784055
Gm1821	419.9600061	-0.0956733	0.404682372	0.999784055
Gm15217	0.058785748	-0.031608093	0.820799624	0.999784055
Bmp4	17.97443471	0.375492073	0.25274613	0.999784055
Rubie	0.622539624	0.33159052	0.213438196	0.999784055
4933425B07Rik	5.401531622	-0.078397117	0.852562307	0.999784055
Cdkn3	16.22385687	-0.327933854	0.372057283	0.999784055
Cnih1	375.0020164	-0.006006315	0.955562662	0.999784055
Gmfb	435.4175551	-0.026133692	0.798471878	0.999784055
Cgrrf1	139.6972111	0.216031718	0.166553018	0.999784055
Samd4	3324.699027	-0.021098559	0.779466315	0.999784055
Gch1	218.6923905	-0.188362223	0.324252272	0.999784055
Wdhd1	79.88898928	-0.004097946	0.984301676	0.999784055
Socs4	241.5565499	0.163825466	0.185517576	0.999784055
Mapk1ip1l	1390.341677	-0.027689554	0.707238204	0.999784055
Lgals3	6.262279477	-0.205587336	0.616695224	0.999784055
Dlgap5	121.4641042	0.373739764	0.027258217	0.999784055
Fbxo34	2697.236884	-0.012036428	0.85776819	0.999784055
Atg14	472.8701666	0.084082341	0.368414491	0.999784055
Ktn1	1450.640032	-0.010487173	0.893963662	0.999784055
4930447J18Rik	2.233912278	0.240144171	0.554452811	0.999784055
Peli2	2329.121089	-0.046847172	0.540392012	0.999784055
Tmem260	411.8479091	-0.109314995	0.288189691	0.999784055
Otx2	9.086352699	-0.545907512	0.163840785	0.999784055
Otx2os1	16.49512643	0.328345713	0.344087689	0.999784055
4933429O19Rik	1.083456235	0.071112169	0.836190111	0.999784055
Exoc5	1314.731867	0.055670642	0.530278768	0.999784055
Ap5m1	189.0496575	0.070443322	0.616669642	0.999784055
Naa30	436.303182	0.002000319	0.987175964	0.999784055
1700011H14Rik	0.474640617	0.154132142	0.528780084	0.999784055
Slc35f4	1604.638119	0.008110199	0.937269865	0.999784055
3632451O06Rik	200.3091873	0.111302313	0.480290087	0.999784055
Olfr722	0.175928209	0.048955266	0.725713161	0.999784055
Olfr725	0.062794142	-0.00475364	0.972824088	0.999784055
Olfr727	0.139985554	-0.00475364	0.972824088	0.999784055
Olfr728	0.062794142	-0.00475364	0.972824088	0.999784055
Olfr730	0.136228833	-0.00475364	0.972824088	0.999784055
Olfr731	0.059587133	-0.00475364	0.972824088	0.999784055
Olfr735	0.060340527	-0.00475364	0.972824088	0.999784055
Tlr11	0.396817042	-0.091577124	0.69172311	0.999784055
Olfr736	0.189454365	0.048955266	0.725713161	0.999784055
Olfr738	0.122140252	-0.00475364	0.972824088	0.999784055
Olfr740	0.067801789	-0.00475364	0.972824088	0.999784055
Olfr741	0.443136339	-0.178808125	0.449630505	0.999784055
4930413M19Rik	1.260364724	-0.298917769	0.376107376	0.999784055
Olfr744	0.060340527	-0.00475364	0.972824088	0.999784055
Olfr745	0.067801789	-0.00475364	0.972824088	0.999784055
Olfr749	0.559509588	0.155747825	0.551703982	0.999784055
Ttc5	587.2184807	0.076587668	0.40603172	0.999784055
Ccnb1ip1	16.36508244	-0.329787462	0.359703025	0.999784055
Rpph1	3205.067873	-0.172748825	0.334144103	0.999784055
Parp2	149.6246059	0.078886432	0.600808375	0.999784055
Tep1	40.14628818	0.051452823	0.83812163	0.999784055
Klhl33	4.334699599	-0.225305286	0.594253106	0.999784055
Osgep	121.4283867	0.029416531	0.850831132	0.999784055
Apex1	95.81242337	-0.047657519	0.769163276	0.999784055
Tmem55b	296.0598005	-0.048238258	0.69505923	0.999784055
Pnp	94.09858397	0.152720879	0.417953681	0.999784055
Pnp2	60.96324713	-0.008005879	0.969736645	0.999784055
Rnase10	1.006611994	-0.124398184	0.704357441	0.999784055
Rnase9	0.51136125	-0.007042651	0.977893358	0.999784055
Rnase11	0.138296121	-0.031608093	0.820799624	0.999784055
Rnase12	0.113650343	0.022100813	0.874154578	0.999784055
Rnase4	6.157132898	0.67945121	0.095676997	0.999784055
Eddm3b	0.063921583	0.022100813	0.874154578	0.999784055
Rnase6	0.645884111	-0.020773789	0.939201114	0.999784055
Rnase1	0.192899583	0.022401785	0.873283201	0.999784055
Rnase2a	0.079645027	-0.00475364	0.972824088	0.999784055
4930597G03Rik	1.946263317	0.015673021	0.969143821	0.999784055
Vmn2r88	0.426137545	0.144693337	0.537719145	0.999784055
Vmn2r89	0.388928443	-0.081455143	0.709775993	0.999784055
Gm5622	5.34550624	-0.044125529	0.915782848	0.999784055
Gm5800	0.196068452	-0.032540097	0.818146691	0.999784055
Ang4	4.146112292	0.577009429	0.172125922	0.999784055
AY358078	1.822347526	0.382626321	0.330348182	0.999784055
Ear6	0.059264259	-0.00475364	0.972824088	0.999784055
Mettl17	189.4195209	0.208442362	0.114874996	0.999784055
Slc39a2	25.47611573	-0.113038235	0.736623969	0.999784055
Ndrg2	300.3045015	0.015027542	0.909691837	0.999784055
Tppp2	0.143566609	0.022100813	0.874154578	0.999784055
Rnase13	0.05178511	-0.00475364	0.972824088	0.999784055
Arhgef40	328.3669346	0.094569896	0.388988431	0.999784055
Gm16617	3.855047017	-0.198932146	0.638347491	0.999784055
Zfp219	397.5160957	0.092707847	0.361520026	0.999784055
Tmem253	2.032628416	0.058218249	0.882421154	0.999784055
Snord58b	6.457648935	-0.181730763	0.660596448	0.999784055
Hnrnpc	3229.862365	-0.011841214	0.854764145	0.999784055
Rpgrip1	27.94955358	0.20081923	0.487099811	0.999784055
Supt16	717.4608403	0.00886715	0.914763269	0.999784055
Chd8	1353.466524	0.024535813	0.739780052	0.999784055
Rab2b	306.0223515	0.272010307	0.013653532	0.999784055
Tox4	923.7227156	0.004434593	0.960703777	0.999784055
Mettl3	224.5066694	-0.022164784	0.860555374	0.999784055
Sall2	303.8494034	0.0338694	0.756655559	0.999784055
Olfr1512	0.056583806	-0.00475364	0.972824088	0.999784055
Olfr1511	0.063921583	0.022100813	0.874154578	0.999784055
Olfr1510	0.063921583	0.022100813	0.874154578	0.999784055
Olfr1509	0.27099371	-0.008626712	0.962960616	0.999784055
Olfr1508	0.370866107	-0.078708529	0.714849083	0.999784055
Olfr1507	0.178724058	-0.005437272	0.970876209	0.999784055
A430107P09Rik	639.1422053	-0.022513981	0.798999886	0.999784055
Dad1	745.7273038	0.064752152	0.526773342	0.999784055
Abhd4	237.151778	0.15133896	0.223022589	0.999784055
Oxa1l	479.7657794	0.068270121	0.499148083	0.999784055
Slc7a7	24.43925765	0.168686647	0.553565108	0.999784055
Mrpl52	79.85631495	0.422564398	0.032279663	0.999784055
Mmp14	78.36543258	0.091197665	0.651760544	0.999784055
Lrp10	130.8564596	0.237266453	0.130153781	0.999784055
Rem2	156.3243477	-0.275221226	0.148601599	0.999784055
Prmt5	299.6648561	0.014160767	0.909493907	0.999784055
Haus4	24.80667585	-0.101027673	0.730031664	0.999784055
Ajuba	238.2266879	0.001623622	0.989924326	0.999784055
4931414P19Rik	97.23884138	-0.02400927	0.891787809	0.999784055
Psmb5	215.8278748	0.030180489	0.82538829	0.999784055
Psmb11	280.6095123	0.068098511	0.546840048	0.999784055
Cdh24	91.43633323	-0.051074627	0.779954075	0.999784055
Acin1	2344.086967	-0.071333009	0.280687177	0.999784055
4930579G18Rik	117.931002	-0.114871331	0.477409757	0.999784055
1700123O20Rik	65.03951758	-0.200116049	0.315813603	0.999784055
Cebpe	0.757361599	0.18689873	0.512860331	0.999784055
Slc7a8	2311.893815	-0.100367341	0.125501278	0.999784055
Homez	158.4867701	0.091487534	0.500912019	0.999784055
Ppp1r3e	50.59157544	0.017070332	0.938024952	0.999784055
Bcl2l2	307.9953877	0.051367435	0.654644933	0.999784055
Pabpn1	834.9913581	-0.059559327	0.458393662	0.999784055
Slc22a17	1063.255722	-0.156439753	0.074693969	0.999784055
Efs	71.30089169	0.108555454	0.635559077	0.999784055
Il25	1.166497149	0.049185323	0.828536657	0.999784055
Cmtm5	18.20925409	0.866484585	0.00921455	0.999784055
Myh6	3.05991557	-0.014612494	0.972009097	0.999784055
D830015G02Rik	1.533012052	0.36881398	0.342970899	0.999784055
Myh7	11.72682352	-0.449561572	0.230093952	0.999784055
Ngdn	215.9037248	0.204632757	0.106723383	0.999784055
Gm10364	16.97305331	0.148021013	0.659299252	0.999784055
Zfhx2	849.0330905	-0.013746565	0.880442887	0.999784055
Zfhx2os	61.83655246	-0.2494812	0.205239581	0.999784055
Thtpa	79.26265949	0.066148134	0.74379601	0.999784055
Ap1g2	82.18417027	-0.204043421	0.229694986	0.999784055
Jph4	664.4828257	-0.181302465	0.066013399	0.999784055
Dhrs2	15.06881858	0.118034326	0.742848337	0.999784055
Dhrs4	16.31933444	0.03183465	0.925764978	0.999784055
Lrrc16b	302.3236776	-0.085195262	0.509187033	0.999784055
Cpne6	152.4535161	-0.142365961	0.384736532	0.999784055
Nrl	22.29856093	-0.201120746	0.521137397	0.999784055
Pck2	184.0484344	-0.176394948	0.175582561	0.999784055
Dcaf11	227.8915526	-0.064642628	0.59370035	0.999784055
Fitm1	0.519452183	-0.106241316	0.66768858	0.999784055
Psme1	36.00323417	-0.097455276	0.703502354	0.999784055
Emc9	29.58546866	-0.025088466	0.925500032	0.999784055
Psme2	31.89300296	-0.00318593	0.990740256	0.999784055
Rnf31	239.1026043	-0.028695899	0.823498806	0.999784055
Irf9	106.4132097	-0.126335711	0.47497761	0.999784055
Rec8	4.574352455	-0.114909999	0.785683732	0.999784055
Ipo4	465.9815696	-0.161523669	0.107804152	0.999784055
Tm9sf1	244.987491	-0.029660399	0.805671339	0.999784055
Tssk4	10.91654127	-0.121981607	0.739635661	0.999784055
Mdp1	73.83046767	0.233834979	0.213815405	0.999784055
Nedd8	344.263397	0.029555079	0.781178009	0.999784055
Gmpr2	69.57338391	0.032685759	0.875784398	0.999784055
Tinf2	78.17299893	-0.117248277	0.620625877	0.999784055
Tgm1	12.33416951	-0.257033655	0.48281534	0.999784055
Rabggta	212.7465507	0.11453868	0.422430929	0.999784055
Nop9	312.4681426	0.28624805	0.016572889	0.999784055
Cideb	6.935756898	-0.320215499	0.439257954	0.999784055
Ltb4r2	7.734520966	0.632016106	0.127588847	0.999784055
Ltb4r1	5.702433544	0.215944803	0.607714922	0.999784055
Adcy4	1.135045181	-0.044680346	0.897360906	0.999784055
Ripk3	0.117984793	0.048955266	0.725713161	0.999784055
Nfatc4	26.72742522	-0.243060643	0.407018363	0.999784055
Nynrin	254.2905785	0.05332736	0.66910635	0.999784055
Cbln3	291.3132143	-0.064702574	0.608347581	0.999784055
Khnyn	206.2189746	0.094995362	0.435121505	0.999784055
Sdr39u1	86.24082448	0.021653483	0.906155054	0.999784055
Mcpt-ps1	0.11459201	0.048955266	0.725713161	0.999784055
Cma2	0.189860189	-0.005709297	0.970132258	0.999784055
Mcpt1	0.227931406	-0.005507686	0.970682059	0.999784055
Mcpt9	1.52144597	0.203446636	0.584310108	0.999784055
Mcpt2	0.119586899	-0.00475364	0.972824088	0.999784055
Ctsg	0.202492956	-0.039839333	0.798520217	0.999784055
Gzme	0.313556739	0.098124238	0.614248627	0.999784055
Gzmd	0.058785748	-0.031608093	0.820799624	0.999784055
Gzmn	1.254530393	0.249735091	0.451277486	0.999784055
Gzmf	0.780727428	-0.091932464	0.736775876	0.999784055
Gzmb	0.079645027	-0.00475364	0.972824088	0.999784055
Atp12a	103.0825138	-0.064734862	0.839142153	0.999784055
Rnf17	25.75576772	0.198642953	0.502613397	0.999784055
Cenpj	54.82714506	0.263376895	0.226015251	0.999784055
Parp4	141.5619684	0.236249918	0.125144888	0.999784055
Mphosph8	512.1293942	-0.025730411	0.810147734	0.999784055
Gm16973	83.68152858	0.001598013	0.993660826	0.999784055
Pspc1	1718.372018	0.038103904	0.623829693	0.999784055
Zmym5	670.6599523	0.138891961	0.134750926	0.999784055
Zmym2	2946.628575	0.030839542	0.636233996	0.999784055
B020004C17Rik	25.64923112	0.065027696	0.835957387	0.999784055
Gja3	7.069764762	-0.204758615	0.626258912	0.999784055
Gjb2	0.851184226	0.31867053	0.321738889	0.999784055
Gjb6	1.900843612	-0.675753475	0.089374111	0.999784055
Cryl1	588.4326998	0.003710376	0.9647189	0.999784055
Ift88	583.4352255	0.039973202	0.684463672	0.999784055
Il17d	332.074623	-0.204984431	0.119508824	0.999784055
N6amt2	376.3873153	0.004679226	0.968334819	0.999784055
Xpo4	1187.863527	0.022911867	0.807073188	0.999784055
Lats2	681.8591157	0.219207098	0.026800633	0.999784055
Sap18	387.7011732	-0.038343678	0.752723569	0.999784055
Ska3	168.6151538	0.014665287	0.93800984	0.999784055
Mrpl57	120.8889231	-0.025796215	0.86789264	0.999784055
Zdhhc20	1961.150569	0.006583769	0.919139153	0.999784055
Micu2	1204.81984	0.011075963	0.89233369	0.999784055
Fgf9	2056.64258	0.144983403	0.1505784	0.999784055
1700129C05Rik	0.376282256	-0.072144841	0.727313513	0.999784055
Gm5142	7.136920573	0.128482255	0.753768399	0.999784055
Rcbtb1	483.8157162	0.028655187	0.77420643	0.999784055
Gm6904	2.996397745	0.073085568	0.861902824	0.999784055
Phf11a	2.927280654	-0.22523688	0.5887312	0.999784055
Phf11b	2.975440499	-0.234391126	0.568730563	0.999784055
Phf11d	10.99501739	-0.402688933	0.31442785	0.999784055
Phf11c	18.21001601	-0.140422019	0.691615388	0.999784055
Setdb2	76.67040922	0.189177409	0.362447046	0.999784055
Cab39l	733.6136511	0.160160676	0.225654207	0.999784055
Cdadc1	523.8542558	0.01492619	0.870087229	0.999784055
Shisa2	270.3370664	0.044288886	0.813413832	0.999784055
Atp8a2	4649.200061	-0.094937913	0.254742737	0.999784055
Nupl1	1016.388919	-0.090338912	0.243560385	0.999784055
Mtmr6	1253.869571	0.115400788	0.181438402	0.999784055
Amer2	130.219565	-0.13673876	0.391757971	0.999784055
Spata13	1651.749289	-0.105766301	0.144502964	0.999784055
C1qtnf9	45.90216837	-0.279240041	0.222600346	0.999784055
Mipep	898.182205	-0.133814298	0.121429756	0.999784055
Tnfrsf19	1332.446729	-0.024084323	0.756862865	0.999784055
Sacs	1423.809778	0.012995186	0.880284199	0.999784055
Sgcg	62.19695704	-0.156365743	0.510597197	0.999784055
1700109G14Rik	1.339913241	-0.039980472	0.913511594	0.999784055
Arl11	0.079645027	-0.00475364	0.972824088	0.999784055
Ebpl	150.9683546	0.074409691	0.600956672	0.999784055
Kpna3	2242.532896	-0.020465268	0.765669481	0.999784055
4930556J02Rik	0.444309182	0.053165972	0.804477788	0.999784055
Spryd7	301.8736081	0.073705474	0.516130121	0.999784055
Trim13	127.232958	-0.038322843	0.808120028	0.999784055
Dleu2	1134.348222	-0.054346074	0.577065101	0.999784055
Kcnrg	19.20950202	0.102073674	0.756416242	0.999784055
Dleu7	28.63849642	0.102562298	0.696044348	0.999784055
Rnaseh2b	151.698551	0.161087728	0.286544944	0.999784055
Gucy1b2	7.501267842	-0.139250173	0.731358302	0.999784055
Fam124a	911.5134149	0.092463883	0.257279004	0.999784055
Serpine3	15.13793582	0.349466475	0.309890687	0.999784055
Ints6	1718.235546	-0.021524472	0.818059433	0.999784055
4931440J10Rik	106.1113388	0.06164244	0.706630517	0.999784055
Wdfy2	1580.405127	-0.059378041	0.434428461	0.999784055
Defb48	0.559311207	-0.022410261	0.933678943	0.999784055
Defb47	0.070494332	-0.031608093	0.820799624	0.999784055
Defb43	0.65316045	-0.112180683	0.670957763	0.999784055
Defb30	2.276310033	0.314774421	0.422901077	0.999784055
2700070H01Rik	50.04184184	0.043391993	0.8501441	0.999784055
Ctsb	1040.438916	0.029854389	0.687644226	0.999784055
Fdft1	2432.331613	-0.142984318	0.064186429	0.999784055
Neil2	3.552869479	-0.082603667	0.84397253	0.999784055
Gata4	22.5340213	-0.336117776	0.269692494	0.999784055
Blk	2.581368392	-0.145206172	0.725417226	0.999784055
Fam167a	540.8783647	-0.105259218	0.387461897	0.999784055
Tdh	2.334046799	0.300254725	0.45299875	0.999784055
Mtmr9	509.6310583	0.059146956	0.540219996	0.999784055
Xkr6	4960.564165	-0.080347093	0.24704724	0.999784055
Pinx1	1033.205455	0.013429912	0.868108234	0.999784055
Sox7	130.8507447	-0.052784288	0.737437	0.999784055
4930578I06Rik	1.212887219	0.884451198	0.008981696	0.999784055
Rp1l1	2.956976564	-0.127999175	0.758831773	0.999784055
Prss55	8.872183328	0.421579815	0.270794437	0.999784055
Prss51	0.068077042	-0.031608093	0.820799624	0.999784055
4930471C04Rik	36.31951203	-0.291596995	0.23956629	0.999784055
Prss52	0.200520485	-0.005954923	0.969474062	0.999784055
Msra	5319.765192	-0.13159954	0.103817158	0.999784055
A930011O12Rik	3757.366979	-0.015259844	0.843696895	0.999784055
Kif13b	1778.358488	0.035428468	0.636063983	0.999784055
Hmbox1	2820.963768	-0.021972672	0.762952017	0.999784055
Ints9	540.0686397	0.110534185	0.241985674	0.999784055
Extl3	1832.973997	-0.07699029	0.282149276	0.999784055
Fzd3	1837.272534	-0.022860397	0.769368953	0.999784055
Fbxo16	311.0843372	-0.094336539	0.39437528	0.999784055
Zfp395	409.9143333	0.048879724	0.653066358	0.999784055
Pnoc	2821.163278	-0.109264517	0.270309258	0.999784055
Elp3	1025.33804	-0.04510842	0.583547642	0.999784055
Nuggc	8.195824142	-0.400623041	0.319104852	0.999784055
Scara5	29.14713373	0.004468141	0.986826641	0.999784055
Pbk	15.00065038	0.287302808	0.445152035	0.999784055
Esco2	11.79569253	-0.239655503	0.522974349	0.999784055
Ccdc25	772.2906469	-0.032880117	0.709601099	0.999784055
Scara3	40.58392387	-0.065818283	0.797791674	0.999784055
Clu	522.3318306	0.09606999	0.294068774	0.999784055
Gulo	1.666045136	0.499639801	0.201992593	0.999784055
Adam2	11.34974941	-0.182294397	0.643927499	0.999784055
Ephx2	75.8185681	0.060678777	0.757189258	0.999784055
Chrna2	7.800620727	0.034448783	0.932659434	0.999784055
Ptk2b	2324.817443	-0.178177285	0.026539015	0.999784055
1700001G11Rik	11.25229391	-0.363816309	0.307679923	0.999784055
Trim35	2494.839697	-0.041303352	0.537039493	0.999784055
Stmn4	3279.030514	0.049178414	0.585906906	0.999784055
Adra1a	2578.179663	-0.105650892	0.162263698	0.999784055
Dpysl2	7479.326986	-0.084275304	0.151152789	0.999784055
Gm5464	75.3389027	0.168206709	0.380848431	0.999784055
Pnma2	234.5865127	-0.1743943	0.174169839	0.999784055
Bnip3l	479.1716221	-0.11269859	0.277931074	0.999784055
Ppp2r2a	5678.481067	-0.006363689	0.920891024	0.999784055
Ebf2	39.96744522	-0.119387271	0.627440092	0.999784055
Gm6878	0.623392466	0.352887532	0.19405355	0.999784055
4930438E09Rik	3.396927655	0.617823184	0.143494649	0.999784055
Cdca2	58.74778641	0.438557042	0.050532244	0.999784055
Kctd9	83.23539507	0.107971986	0.560119807	0.999784055
Gnrh1	11.3637391	-0.314495092	0.401250636	0.999784055
Dock5	243.9137817	0.00711207	0.961246975	0.999784055
Nefl	1090.749359	-0.144113656	0.162852594	0.999784055
Nefm	294.1871328	-0.319875094	0.061892085	0.999784055
A230070E04Rik	82.54162822	-0.458280136	0.013482659	0.999784055
Adam7	1.964463	0.222796164	0.572754433	0.999784055
Adamdec1	1.47934221	0.327999804	0.362348319	0.999784055
Adam28	112.0808667	-0.125915832	0.455122254	0.999784055
Stc1	158.4180185	-0.035007506	0.807567876	0.999784055
1700092C10Rik	0.311512765	0.097763647	0.614938675	0.999784055
Nkx3-1	10.90397833	-0.123563401	0.753246138	0.999784055
Slc25a37	560.6185014	0.008245047	0.937100379	0.999784055
Synb	5.41005344	0.35703133	0.396064493	0.999784055
Gm16677	13.90227979	0.033647939	0.922034285	0.999784055
Entpd4	582.2370762	0.025699065	0.780236012	0.999784055
Loxl2	607.7854378	-0.0968026	0.313860474	0.999784055
R3hcc1	136.3086665	-0.038766024	0.803650196	0.999784055
Chmp7	511.1371743	0.091109791	0.361795474	0.999784055
Tnfrsf10b	813.0556224	-0.016473968	0.849818542	0.999784055
Rhobtb2	603.6226631	0.067975478	0.492043287	0.999784055
Pebp4	64.44527245	-0.169668343	0.471905172	0.999784055
Egr3	1458.426457	-0.079046332	0.657169796	0.999784055
Bin3	551.7651105	0.054661876	0.552306918	0.999784055
Ccar2	790.5377187	0.050863207	0.523058097	0.999784055
9930012K11Rik	6.160695706	0.163434435	0.691289885	0.999784055
Pdlim2	7.190214148	-0.33545263	0.414795675	0.999784055
Sorbs3	111.1975518	0.361246211	0.035265948	0.999784055
Ppp3cc	1114.82766	-0.084670045	0.276994864	0.999784055
Slc39a14	1837.872644	-0.017189648	0.825066655	0.999784055
Piwil2	71.07328728	-0.448972345	0.032829642	0.999784055
Polr3d	119.77567	0.125933486	0.460884897	0.999784055
Phyhip	591.9082881	-0.170458511	0.052104935	0.999784055
Bmp1	281.1225437	-0.06661846	0.585861547	0.999784055
Sftpc	0.250458082	-0.054538073	0.763648581	0.999784055
Lgi3	43.81573738	-0.238048952	0.271445724	0.999784055
Reep4	15.79233613	0.291799043	0.400917813	0.999784055
Hr	56.5030659	-0.049982531	0.816444771	0.999784055
Nudt18	132.6278743	0.173428028	0.326624652	0.999784055
Fam160b2	561.7567214	-0.050169502	0.582002333	0.999784055
Dmtn	1568.086044	-0.008390563	0.914097621	0.999784055
Fgf17	11.51890273	0.13138745	0.729896541	0.999784055
Npm2	23.15070755	-0.285293264	0.370165037	0.999784055
Xpo7	2119.587106	-0.052199739	0.457534495	0.999784055
Dok2	4.744840612	-0.083788849	0.842446848	0.999784055
2410012E07Rik	7.925131045	0.286805092	0.476825111	0.999784055
Gfra2	1177.770092	-0.074230623	0.414172362	0.999784055
Gm4251	0.50173389	0.170912519	0.500723876	0.999784055
4930434J06Rik	3.980120543	-0.023414373	0.955903303	0.999784055
Fndc3a	4090.330008	-0.071792051	0.444950245	0.999784055
Gm9199	3.532531721	0.070200332	0.868075326	0.999784055
Cysltr2	0.838084472	0.05534131	0.860190157	0.999784055
Rcbtb2	334.7859237	-0.069243238	0.496119227	0.999784055
Rb1	1497.059193	-0.006496865	0.93170522	0.999784055
Lpar6	20.77006053	-0.140985901	0.669767856	0.999784055
Itm2b	1558.074178	0.056235555	0.489336539	0.999784055
Med4	215.4333368	-0.022514345	0.853420372	0.999784055
Nudt15	28.31733978	-0.139380166	0.63959802	0.999784055
Sucla2	1109.798703	-0.05798988	0.513675112	0.999784055
4933402J15Rik	0.542520185	0.14281587	0.590505754	0.999784055
Htr2a	936.9531014	0.110258606	0.340836044	0.999784055
Esd	341.401101	0.084545797	0.473020374	0.999784055
Lrch1	4214.646291	-0.093163481	0.138520902	0.999784055
Gm4278	3.747395706	-0.214658768	0.610951594	0.999784055
5031414D18Rik	21.62448158	0.159135655	0.617594076	0.999784055
Lrrc63	7.414150214	0.114386443	0.775896757	0.999784055
Lcp1	28.12764379	0.35999781	0.209419015	0.999784055
Cpb2	2.425806105	-0.41611626	0.318116819	0.999784055
Zc3h13	1266.472203	0.078523044	0.455787097	0.999784055
Siah3	975.7009463	-0.169010853	0.042713891	0.999784055
Spert	2.312316291	0.245085348	0.548466954	0.999784055
4930564B18Rik	2.728451839	-0.074783901	0.858564877	0.999784055
Cog3	1474.588655	-0.046203577	0.519826157	0.999784055
Slc25a30	435.3791361	0.067118167	0.558838297	0.999784055
Gm4285	101.7452462	0.055400294	0.744149034	0.999784055
Tpt1	1004.393795	0.008336976	0.92364068	0.999784055
Gtf2f2	982.7664329	0.03309912	0.71950636	0.999784055
Kctd4	35.26159584	0.061543314	0.820050159	0.999784055
Gpalpp1	444.769964	0.017407631	0.859288034	0.999784055
Nufip1	553.368308	0.005724616	0.952304932	0.999784055
Tsc22d1	5642.102042	-0.05576469	0.333048862	0.999784055
4930444M15Rik	3.861470501	0.524930491	0.213937154	0.999784055
Serp2	441.5792155	0.005764632	0.952851425	0.999784055
1700108F19Rik	1.246512755	-0.510920118	0.129462721	0.999784055
Lacc1	13.04783696	-0.459565634	0.217356831	0.999784055
Ccdc122	87.17269442	0.271949169	0.1353336	0.999784055
Enox1	15315.8135	-0.180512479	0.047433807	0.999784055
Gm6994	7.144920134	-0.060274565	0.884056053	0.999784055
Gm1587	3.389025458	-0.485712785	0.249963291	0.999784055
Dnajc15	228.9005671	-0.088717054	0.485654709	0.999784055
Epsti1	6.720597499	0.087037723	0.83063696	0.999784055
Fam216b	1.291006845	-0.119562538	0.735318623	0.999784055
Tnfsf11	3.537126387	0.459528017	0.275337526	0.999784055
Akap11	2471.467771	-0.086479827	0.290554327	0.999784055
Dgkh	1625.121284	-0.134312207	0.186144553	0.999784055
Vwa8	2157.139218	0.029007254	0.749110329	0.999784055
Zfp957	2.567929408	-0.580321235	0.162331518	0.999784055
Rgcc	403.9529722	0.176024803	0.104840288	0.999784055
Naa16	593.5969054	0.067070391	0.471336292	0.999784055
Mtrf1	124.6111713	0.048808994	0.740186285	0.999784055
Kbtbd7	129.7721182	0.042080791	0.788933631	0.999784055
Zbtbd6	19.8017608	0.535653057	0.092244149	0.999784055
Wbp4	528.6256501	0.081098329	0.382506347	0.999784055
Elf1	8249.879002	-0.049369488	0.770944074	0.999784055
Sugt1	930.7788087	0.082424564	0.307456472	0.999784055
Lect1	4.618616948	0.765035124	0.069116675	0.999784055
4930452G13Rik	2.397465045	0.001287735	0.997492085	0.999784055
Pcdh8	1211.189324	0.085538559	0.483257767	0.999784055
Gm10845	325.2233068	-0.067372547	0.583943556	0.999784055
Olfm4	10.45880889	0.280527717	0.455055894	0.999784055
Pcdh17	1856.796104	0.019028414	0.863875646	0.999784055
9630013A20Rik	0.749409719	-0.135918935	0.652372401	0.999784055
4930529K09Rik	1.671199075	-0.209720275	0.586231221	0.999784055
Diap3	322.5427974	0.159089979	0.241832188	0.999784055
Tdrd3	900.9833868	0.001930041	0.984191927	0.999784055
Pcdh20	50.49442211	0.424083923	0.127119735	0.999784055
Gm5088	13.50213217	0.113847275	0.74912553	0.999784055
4930474H20Rik	43.45157488	-0.190269217	0.442130629	0.999784055
Pcdh9	5256.757646	0.036563326	0.828088326	0.999784055
4921530L21Rik	0.068641352	-0.00475364	0.972824088	0.999784055
Klhl1	300.9498769	0.089729221	0.549242724	0.999784055
Dach1	539.2231866	-0.001609789	0.989664323	0.999784055
Mzt1	299.398139	0.108965863	0.361088515	0.999784055
Bora	47.11674527	-0.080855291	0.742107711	0.999784055
Dis3	385.116818	0.028545654	0.795155193	0.999784055
Pibf1	997.7690334	0.114074853	0.209947362	0.999784055
Klf5	944.9643778	0.091242483	0.332005099	0.999784055
Klf12	2386.120442	0.0482158	0.644006187	0.999784055
Tbc1d4	1146.267868	-0.114415167	0.358922553	0.999784055
Commd6	193.8958256	-0.003537589	0.978460027	0.999784055
Uchl3	571.3585148	-0.093638925	0.356396607	0.999784055
Lmo7	2227.632606	-0.094662862	0.262170629	0.999784055
4933432I03Rik	9.975391071	0.147328035	0.707237097	0.999784055
Irg1	1.067420744	0.697128599	0.04003406	0.999784055
Cln5	70.27508523	0.353304309	0.072160954	0.999784055
Fbxl3	612.9752327	-0.031198946	0.729665248	0.999784055
Mycbp2	6279.663738	-0.055624632	0.489495885	0.999784055
Scel	30.33575342	0.088293463	0.731884306	0.999784055
Slain1	1899.056827	-0.113695765	0.103148451	0.999784055
Slain1os	0.356504831	-0.00906664	0.96197688	0.999784055
Ednrb	241.7617647	-0.028622458	0.829562985	0.999784055
4930432J09Rik	11.28017419	-0.161861437	0.664348536	0.999784055
Pou4f1	24.05603869	-0.077534987	0.789173417	0.999784055
Rnf219	276.9448186	0.100431141	0.389356088	0.999784055
D130009I18Rik	36.64728311	-0.319544872	0.214231547	0.999784055
Gm17066	173.78343	0.14905071	0.353177712	0.999784055
Rbm26	1693.465029	0.019570426	0.808734758	0.999784055
Ndfip2	1315.477337	0.126441538	0.109253045	0.999784055
5430440P10Rik	24.5840899	0.119018839	0.699491452	0.999784055
4930449E01Rik	0.576324985	-0.107346475	0.669727335	0.999784055
9330188P03Rik	6.750008836	0.045066051	0.914392528	0.999784055
Spry2	1720.355355	0.157174347	0.090574015	0.999784055
Trim52	15.78298712	-0.472087295	0.182883363	0.999784055
1700128A07Rik	6.20341094	-0.362928582	0.380721035	0.999784055
Slitrk1	103.2065585	0.144884461	0.431658748	0.999784055
Slitrk6	8.258276935	-0.077864242	0.846269969	0.999784055
Slitrk5	390.6988856	0.085421925	0.446163842	0.999784055
4930524C18Rik	1.019949376	0.163261846	0.600277074	0.999784055
Gpc5	859.3034607	-0.045008447	0.640896087	0.999784055
4930505G20Rik	0.365929377	0.121674361	0.57187832	0.999784055
Gpc6	2574.562516	-0.016278546	0.883183769	0.999784055
Dct	2.005835475	0.113498215	0.779299754	0.999784055
Tgds	262.2117789	0.12267384	0.306239814	0.999784055
Gpr180	312.1248354	-0.104353686	0.343630203	0.999784055
Sox21	87.66975108	-0.269537528	0.126181764	0.999784055
Gm9376	0.646703936	0.185096487	0.498775839	0.999784055
1700044C05Rik	1.626371572	0.320649091	0.397405458	0.999784055
Abcc4	1205.414975	-0.030463307	0.678348037	0.999784055
Cldn10	90.7186824	-0.167620165	0.350451818	0.999784055
Dzip1	781.1360316	0.050474299	0.51938108	0.999784055
Dnajc3	836.6927469	0.004443737	0.963160554	0.999784055
Uggt2	781.9291734	0.026305587	0.753517794	0.999784055
Hs6st3	4217.242144	-0.091632094	0.426050691	0.999784055
Oxgr1	2.656625824	-0.246058546	0.551121955	0.999784055
Mbnl2	6670.224966	-0.050865168	0.498481722	0.999784055
Rap2a	1203.832979	0.012615072	0.869434751	0.999784055
Ipo5	1158.721446	-0.035711718	0.651911856	0.999784055
Farp1	7165.776096	-0.060664241	0.445374711	0.999784055
Stk24	2377.345349	-0.004918903	0.945233633	0.999784055
Slc15a1	150.6745381	0.239779022	0.101478135	0.999784055
Dock9	5864.886402	-0.105285367	0.080021751	0.999784055
Ubac2	2241.569906	-0.091377397	0.148725643	0.999784055
Gpr18	0.994708654	-0.130471243	0.704438585	0.999784055
Gpr183	16.59951059	0.257545047	0.451420243	0.999784055
Timm8a2	13.11853253	-0.302979584	0.392061978	0.999784055
A330035P11Rik	42.14872562	-0.391889775	0.098995264	0.999784055
Tm9sf2	1331.171526	0.001913267	0.980142656	0.999784055
Clybl	507.5696881	-0.071221232	0.458055058	0.999784055
1700108J01Rik	0.187430298	0.048955266	0.725713161	0.999784055
Gm5089	63.89874384	0.09837022	0.639749363	0.999784055
Zic5	37.98658845	-0.08928263	0.738698742	0.999784055
2610035F20Rik	8.137289459	0.066837637	0.864970481	0.999784055
Zic2	84.41153719	0.143591642	0.433021405	0.999784055
Pcca	3339.729671	-0.006676809	0.928023493	0.999784055
Ggact	172.1091602	0.019269121	0.887833636	0.999784055
Tmtc4	282.7586906	-0.145700248	0.259015515	0.999784055
AA536875	26.36493807	0.000828181	0.997741965	0.999784055
Nalcn	2264.943049	-0.036484662	0.728771872	0.999784055
Itgbl1	251.9857267	0.239465116	0.072065729	0.999784055
Fgf14	10693.34647	-0.055456685	0.497248237	0.999784055
1700024B18Rik	3.275193183	-0.392023852	0.351740786	0.999784055
Sepp1	25.39311251	-0.283791952	0.345415993	0.999784055
Ccdc152	9.622623747	-0.05460591	0.892482427	0.999784055
Ghr	1047.03666	0.016904149	0.888375596	0.999784055
Fbxo4	102.7863794	0.174829305	0.289063693	0.999784055
AW549877	322.1901614	0.138756809	0.207397301	0.999784055
A630020A06	88.50133245	-0.028999078	0.873283546	0.999784055
BC037032	29.35738417	0.065599274	0.824380363	0.999784055
Oxct1	5526.790604	-0.040454763	0.555155749	0.999784055
Plcxd3	1390.970207	0.015294439	0.871669711	0.999784055
C6	14.92687122	0.384427157	0.27648675	0.999784055
Mroh2b	4.696709673	-0.277850294	0.510848782	0.999784055
C7	12.42835156	0.42160494	0.266894635	0.999784055
Card6	4.982908458	-0.198278044	0.639562857	0.999784055
Rpl37	389.2782268	-0.010120565	0.92188511	0.999784055
Prkaa1	823.0171553	0.111686972	0.165854136	0.999784055
Ttc33	388.0794398	-0.051867725	0.609466132	0.999784055
Ptger4	7.197843546	-0.336027051	0.427022144	0.999784055
5430437J10Rik	14.39006232	-0.018500666	0.958930027	0.999784055
Dab2	79.20451323	-0.145493687	0.424863584	0.999784055
C9	3.93142118	0.05802861	0.890995267	0.999784055
Fyb	45.1845685	-0.033692814	0.885431327	0.999784055
Rictor	1725.661492	-0.016815801	0.820471524	0.999784055
Osmr	198.7445398	0.12692136	0.36062078	0.999784055
Lifr	1212.104136	0.048739211	0.541202431	0.999784055
Egflam	37.18260836	0.469162267	0.088182004	0.999784055
Gdnf	45.25049996	-0.175424772	0.489055446	0.999784055
Wdr70	2892.495302	-0.0047153	0.942319992	0.999784055
Nup155	619.0125772	0.143484744	0.119959616	0.999784055
2410089E03Rik	1794.019165	0.001583588	0.980566518	0.999784055
Nipbl	2689.552665	0.022599996	0.799519426	0.999784055
Slc1a3	3689.503027	-0.087613363	0.221325793	0.999784055
Ranbp3l	220.0811148	-0.019150821	0.886746972	0.999784055
Nadk2	419.8051503	0.020228495	0.83218288	0.999784055
Skp2	342.6065765	-0.092625969	0.382869228	0.999784055
Lmbrd2	873.2937565	-0.079625466	0.313368552	0.999784055
Ugt3a1	5.811595109	-0.208991016	0.621041012	0.999784055
Ugt3a2	8.358190204	0.239835207	0.548131925	0.999784055
Capsl	17.22212612	0.394403566	0.241571179	0.999784055
Il7r	5.543180593	0.271624627	0.519010129	0.999784055
Spef2	17.07125359	-0.189984198	0.575628747	0.999784055
Prlr	183.5998213	-0.133226043	0.331948443	0.999784055
Agxt2	4.069622033	-0.010374822	0.980452456	0.999784055
Dnajc21	264.2220364	0.102966988	0.388428605	0.999784055
Brix1	264.9119391	0.044455962	0.742627298	0.999784055
Rad1	650.2494172	-0.091327105	0.306738913	0.999784055
Ttc23l	5.866368152	-0.304851753	0.466814892	0.999784055
Rai14	1157.631484	-0.022116599	0.808268577	0.999784055
Gm10389	127.9468669	0.065411344	0.704752328	0.999784055
4930556M19Rik	132.0428448	-0.024502996	0.875124131	0.999784055
Gm19276	0.527360823	0.150889905	0.545734258	0.999784055
C1qtnf3	4.834401756	0.094855352	0.822191758	0.999784055
Amacr	53.20630872	-0.192834711	0.400393348	0.999784055
Slc45a2	4.452415739	0.141355833	0.737009202	0.999784055
Rxfp3	26.18967288	-0.130690234	0.67429044	0.999784055
Adamts12	87.75878249	0.024154183	0.895253225	0.999784055
Tars	568.6312124	-0.046887619	0.635989696	0.999784055
Npr3	444.3079864	0.013093166	0.909969627	0.999784055
1700047G03Rik	0.869234185	-0.132013388	0.683728562	0.999784055
Sub1	1373.698056	-0.094664333	0.178281572	0.999784055
Zfr	4698.334608	0.005465783	0.937133534	0.999784055
Mtmr12	2816.868274	0.001690759	0.978147633	0.999784055
Golph3	2220.376641	0.040098015	0.558557233	0.999784055
Pdzd2	6548.626811	-0.166389298	0.073877651	0.999784055
6030458C11Rik	771.7100844	-0.000966568	0.991177824	0.999784055
Drosha	3177.114022	-0.037969734	0.579933126	0.999784055
Cdh6	1168.940084	-0.157227487	0.159915651	0.999784055
Cdh9	612.9382446	0.102967828	0.408802779	0.999784055
4921515E04Rik	238.6224006	0.068347259	0.584852544	0.999784055
Cdh10	2078.043194	0.11801471	0.281389641	0.999784055
Acot10	1.763122821	-0.533788722	0.169540725	0.999784055
Cdh12	1064.040767	0.032888329	0.77927682	0.999784055
Gm5803	29.16637805	0.28262128	0.305431299	0.999784055
Cdh18	944.5220312	0.196043895	0.050889991	0.999784055
Basp1	3394.852657	-0.054151507	0.428094307	0.999784055
Gm5468	121.962695	0.021499789	0.886805073	0.999784055
Fam134b	1510.320766	-0.073214272	0.410223173	0.999784055
Zfp622	547.4701856	0.112642039	0.228066847	0.999784055
March11	1010.431557	-0.014658823	0.881817398	0.999784055
Fbxl7	509.4537345	-0.066132318	0.571745126	0.999784055
Ank	6108.859015	-0.070962486	0.228591421	0.999784055
Otulin	439.5439176	0.123936989	0.225257231	0.999784055
Fam105a	168.5398178	0.091427376	0.485868896	0.999784055
Trio	21486.2326	-0.112942039	0.069414606	0.999784055
Dnah5	133.6402679	0.064047279	0.702778875	0.999784055
Ctnnd2	23765.22576	-0.131643482	0.152437041	0.999784055
4930430F21Rik	13.18511318	-0.652682143	0.071413002	0.999784055
Dap	198.0622871	-0.139471321	0.309194864	0.999784055
Ankrd33b	3795.38544	-0.014392898	0.853923633	0.999784055
Ropn1l	137.5738683	-0.284312542	0.092005852	0.999784055
March6	3978.761037	-0.048187975	0.437734219	0.999784055
Cmbl	11.93903797	0.128600434	0.733224283	0.999784055
Cct5	639.2532306	0.079069853	0.418898956	0.999784055
Fam173b	96.89857649	0.006993346	0.967538842	0.999784055
Tas2r119	0.195190711	-0.004844653	0.972557723	0.999784055
Snhg18	9.186044609	-0.069512251	0.864737162	0.999784055
Sema5a	2423.427181	0.025730324	0.812930344	0.999784055
Sdc2	1269.017213	0.055012671	0.569113563	0.999784055
Cpq	188.7756366	0.135888498	0.297260638	0.999784055
1700084J12Rik	0.932484171	0.040745852	0.900744736	0.999784055
4930592A05Rik	15.79168232	-0.249488644	0.494770399	0.999784055
Tspyl5	143.3754042	0.246006288	0.118914694	0.999784055
Mtdh	1821.692285	-0.022083491	0.746117387	0.999784055
Laptm4b	760.7238825	-0.041568607	0.62498466	0.999784055
Matn2	683.3221995	-0.123158569	0.191071715	0.999784055
9430069I07Rik	0.808501616	0.089873592	0.768224323	0.999784055
Gm12191	0.063921583	0.022100813	0.874154578	0.999784055
Rpl30	0.510042814	-0.105505802	0.668746679	0.999784055
Erich5	164.1352718	0.029987226	0.843503583	0.999784055
Hrsp12	98.9420551	-0.00477086	0.978306569	0.999784055
Pop1	1168.68903	-0.087439514	0.248126481	0.999784055
Nipal2	68.72086879	-0.246703295	0.228566312	0.999784055
4930413F20Rik	6.159174094	-0.583904771	0.154953484	0.999784055
Kcns2	159.273406	0.225935192	0.185359957	0.999784055
Stk3	1382.561306	0.079316656	0.282885059	0.999784055
Osr2	0.528641008	0.296912048	0.24112738	0.999784055
BC048602	2.904910123	-0.145938804	0.726596608	0.999784055
Vps13b	4965.790008	0.012236924	0.883640397	0.999784055
Cox6c	771.9092619	-0.122258848	0.120077008	0.999784055
Rgs22	23.71764439	-0.122613156	0.673216804	0.999784055
Fbxo43	123.2740382	-0.050344548	0.743706322	0.999784055
Polr2k	79.5171937	0.04521123	0.812113078	0.999784055
Spag1	449.9723883	0.020383759	0.822350365	0.999784055
Rnf19a	1591.690242	-0.020088462	0.786972988	0.999784055
Ankrd46	615.276192	-0.011494475	0.893266588	0.999784055
Snx31	10.20230355	-0.702123496	0.057881151	0.999784055
Pabpc1	914.9796939	-0.054061929	0.562615407	0.999784055
Ywhaz	7315.374846	-0.050915818	0.452437812	0.999784055
Zfp706	793.3298506	-0.112084452	0.221033182	0.999784055
Grhl2	11.7326548	-0.039567385	0.913715941	0.999784055
Ncald	6123.997412	0.034112724	0.652872021	0.999784055
4930447A16Rik	0.806545984	0.078558793	0.808621257	0.999784055
Rrm2b	216.2053338	0.144033097	0.257815122	0.999784055
Ubr5	6773.657067	-0.078537096	0.232505475	0.999784055
Odf1	1.048227372	0.151529858	0.660537713	0.999784055
Klf10	261.2905828	-0.036097522	0.773058497	0.999784055
Azin1	2399.369718	0.043895589	0.486655992	0.999784055
2310043O21Rik	4.425421909	-0.025126062	0.952680888	0.999784055
Atp6v1c1	1639.849574	-0.038294472	0.575980715	0.999784055
Baalc	236.7802111	0.038555547	0.775756252	0.999784055
Fzd6	135.2795732	0.187677539	0.219291965	0.999784055
Cthrc1	8.471958317	-0.355220394	0.392784236	0.999784055
Slc25a32	330.1796833	0.122702943	0.348951587	0.999784055
Dcaf13	481.9408677	-0.077817107	0.453778339	0.999784055
Rims2	9131.501175	-0.029025613	0.744074194	0.999784055
Dcstamp	13.62708512	0.4880235	0.226192398	0.999784055
Dpys	26.9080099	0.447196063	0.163210751	0.999784055
Gm16291	9.1276782	1.033509985	0.0117358	0.999784055
Lrp12	1130.843588	-0.014159319	0.874466187	0.999784055
AU022793	0.772610956	-0.024331278	0.934942455	0.999784055
9330182O14Rik	1.987881571	0.337151612	0.394328996	0.999784055
Gm16294	0.893740035	-0.213382437	0.485625221	0.999784055
Zfpm2	1574.628536	0.009715853	0.928228556	0.999784055
Oxr1	7537.622525	-0.100355729	0.560699285	0.999784055
Abra	0.249839451	-0.008152285	0.964045494	0.999784055
Angpt1	510.6372534	0.070048535	0.635757919	0.999784055
Rspo2	318.6638843	0.148858098	0.201274549	0.999784055
Eif3e	790.8698688	-0.068905112	0.49063847	0.999784055
Gm10373	38.16106705	0.38785146	0.115700089	0.999784055
Emc2	713.325454	-0.034291084	0.759992607	0.999784055
Tmem74	47.91928746	-0.022645381	0.928130354	0.999784055
Trhr	66.64546218	-0.195180936	0.426359978	0.999784055
Nudcd1	204.5821885	0.117296728	0.368551089	0.999784055
Eny2	184.1126384	-0.090386213	0.536935539	0.999784055
Pkhd1l1	25.18237716	-0.119688653	0.695615272	0.999784055
Ebag9	159.08387	0.047238318	0.758072427	0.999784055
Sybu	2996.457765	-0.006739689	0.943232166	0.999784055
2310069G16Rik	67.19691908	-0.128950808	0.51760822	0.999784055
A930017M01Rik	12.48476783	-0.281049432	0.438966255	0.999784055
Kcnv1	89.09354695	0.159365436	0.46313533	0.999784055
1700022A22Rik	6.613037546	-0.558856928	0.176717743	0.999784055
4930523O13Rik	3.938611278	0.275609026	0.514905039	0.999784055
4930548G14Rik	1.492694953	0.051125198	0.892000799	0.999784055
Csmd3	7606.781155	0.010839284	0.914981931	0.999784055
Trps1	3098.571701	-0.030118783	0.793248679	0.999784055
Gm19303	9.658163339	-0.390849543	0.309433797	0.999784055
Eif3h	1850.099346	0.031300931	0.694431665	0.999784055
Utp23	393.9849533	-0.004178366	0.96636189	0.999784055
Rad21	409.077401	0.107995433	0.294526349	0.999784055
Aard	17.15952222	-0.066816104	0.848773049	0.999784055
Slc30a8	16.58986434	0.312228632	0.358203862	0.999784055
Med30	50.92532053	0.058150101	0.784183692	0.999784055
Ext1	6078.286234	-0.119122124	0.15255755	0.999784055
Samd12	1720.087614	-0.076787036	0.692921323	0.999784055
Tnfrsf11b	1.977959179	-0.451393728	0.24938543	0.999784055
Colec10	11.45636796	0.031613773	0.933023778	0.999784055
Mal2	256.5133233	-0.277838633	0.022414567	0.999784055
Nov	253.9782878	0.351154047	0.011932252	0.999784055
Enpp2	242.8249153	-0.070349694	0.598341352	0.999784055
Taf2	960.5452387	0.135534209	0.087383881	0.999784055
Dscc1	13.960322	0.056729621	0.874348819	0.999784055
Gm9920	16.37481479	-0.278510033	0.402380502	0.999784055
Deptor	3068.654692	-0.059727443	0.476766084	0.999784055
Col14a1	140.6962514	-0.060233354	0.757799074	0.999784055
Mrpl13	168.2994504	-0.089373966	0.542256946	0.999784055
Mtbp	175.3677105	0.097314151	0.49987822	0.999784055
Sntb1	281.1050287	-0.067819959	0.569661359	0.999784055
Has2	16.32002611	0.235594119	0.514816302	0.999784055
Has2os	1.516392764	-0.03631447	0.921453787	0.999784055
Slc22a22	6238.931426	-0.005541364	0.98369529	0.999784055
Zhx2	3157.203772	-0.083652068	0.228126519	0.999784055
Derl1	836.2863802	-0.088033766	0.306544567	0.999784055
Tbc1d31	283.9502732	0.172697739	0.117381421	0.999784055
Fam83a	131.6332032	-0.046773586	0.769039635	0.999784055
9130401M01Rik	176.4994333	0.02005226	0.886388826	0.999784055
Zhx1	443.0079795	0.216049893	0.028783005	0.999784055
Atad2	295.3736642	0.126303214	0.267302704	0.999784055
Wdyhv1	135.6975419	0.218599377	0.174227706	0.999784055
Fbxo32	181.7900606	-0.036578122	0.791769252	0.999784055
Klhl38	0.634764088	0.111364323	0.664582245	0.999784055
Anxa13	3.004508287	0.157102971	0.708217472	0.999784055
D15Ertd621e	860.6545461	0.108745778	0.279235341	0.999784055
Tmem65	607.1664852	0.016359036	0.857031658	0.999784055
Trmt12	69.63040643	0.003364411	0.986530181	0.999784055
Rnf139	542.2637459	-0.194270625	0.036633902	0.999784055
Tatdn1	572.3747724	0.118321823	0.199290634	0.999784055
Ndufb9	545.9620704	-0.006934256	0.938653195	0.999784055
Mtss1	7080.056194	-0.144849523	0.030384366	0.999784055
Zfp572	2.433556105	-0.200186502	0.627289379	0.999784055
Sqle	1041.564622	-0.023655043	0.803027483	0.999784055
E430025E21Rik	624.4502204	0.039269409	0.67524525	0.999784055
Nsmce2	2021.145813	-0.038176793	0.651805883	0.999784055
Trib1	1198.456161	0.102085443	0.402270535	0.999784055
Gm19510	2.985528968	-0.40674236	0.329963726	0.999784055
4933412E24Rik	0.05406321	0.022100813	0.874154578	0.999784055
Fam84b	109.447429	0.052844117	0.758269026	0.999784055
9930014A18Rik	12.98935891	-0.116601364	0.754937965	0.999784055
A1bg	0.1848336	-0.00475364	0.972824088	0.999784055
D030024E09Rik	5.219545243	-0.553507206	0.18821183	0.999784055
Myc	218.5502811	0.09316095	0.529297455	0.999784055
Pvt1	4046.401873	0.084919184	0.219593814	0.999784055
H2afy3	4.937314804	-0.390582851	0.354352783	0.999784055
Gm20740	10.88687339	-0.222165144	0.551543742	0.999784055
Gsdmc	8.572138705	-0.245828959	0.533299819	0.999784055
1700065I16Rik	0.059587133	-0.00475364	0.972824088	0.999784055
Gsdmc2	2.686713103	-0.069984591	0.866301485	0.999784055
Gsdmc3	2.284631597	-0.157292435	0.697633435	0.999784055
Gsdmcl2	0.390542563	0.056763157	0.795059845	0.999784055
Gsdmc4	7.737367521	-0.545570349	0.183908738	0.999784055
Gsdmcl-ps	0.865722412	0.077349353	0.804227237	0.999784055
Fam49b	4204.85016	-0.073718952	0.258830063	0.999784055
Asap1	10627.84425	-0.08038521	0.281928437	0.999784055
Adcy8	4297.307433	-0.075532306	0.492471652	0.999784055
Efr3a	1791.896142	0.042192225	0.68754813	0.999784055
Oc90	7.690926024	-0.023125524	0.954435658	0.999784055
Hhla1	26.67926553	0.278347365	0.341755193	0.999784055
Kcnq3	3567.229729	-0.102563519	0.375644824	0.999784055
Lrrc6	100.0470727	-0.071242445	0.692458714	0.999784055
Tmem71	1.924417781	0.197552354	0.616530343	0.999784055
Phf20l1	1716.755923	0.001287499	0.988868675	0.999784055
Tg	31.86813571	-0.150856526	0.592477257	0.999784055
Sla	226.1279532	-0.119042267	0.36098723	0.999784055
Wisp1	45.95431156	-0.057725879	0.799222535	0.999784055
Ndrg1	235.4152852	-0.14604564	0.225471888	0.999784055
St3gal1	2060.932925	-0.061267628	0.444542607	0.999784055
1700012I11Rik	27.80032527	0.097357324	0.740717104	0.999784055
Zfat	2139.837392	-0.024231272	0.761993699	0.999784055
Khdrbs3	12289.7216	-0.074237594	0.364817278	0.999784055
Gm19782	77.72720846	-0.095956874	0.62788151	0.999784055
Fam135b	5544.713394	-0.118934885	0.287025353	0.999784055
Col22a1	89.92942961	-0.146223258	0.415955042	0.999784055
Kcnk9	232.1872759	0.085090157	0.488349684	0.999784055
Trappc9	7744.067975	-0.065248994	0.282056515	0.999784055
Chrac1	112.6125348	-0.184196884	0.329176412	0.999784055
Ago2	6332.849466	-0.085784002	0.220305983	0.999784055
Ptk2	10550.04533	-0.046334878	0.463332296	0.999784055
Dennd3	193.9222637	0.044635759	0.757270266	0.999784055
Slc45a4	1549.171767	-0.090937202	0.266967276	0.999784055
Gpr20	5.510041277	-0.568965875	0.171737093	0.999784055
Ptp4a3	813.7316311	-0.026125165	0.763207372	0.999784055
Mroh5	39.85244003	-0.27057769	0.27478745	0.999784055
Bai1	4389.680946	-0.128541836	0.065441951	0.999784055
Mroh4	17.83616589	0.168150062	0.670348601	0.999784055
Arc	3767.338949	-0.016120257	0.938869256	0.999784055
Jrk	170.0905839	0.058076743	0.695177374	0.999784055
4933427E11Rik	4.594241231	-0.210111539	0.619644419	0.999784055
Psca	0.378055972	0.055493791	0.797484823	0.999784055
Them6	70.20875519	-0.111251589	0.544927459	0.999784055
Lypd2	0.05406321	0.022100813	0.874154578	0.999784055
2300005B03Rik	2.780221969	-0.301933138	0.469537094	0.999784055
Lynx1	174.7648026	-0.012047064	0.93485587	0.999784055
Ly6d	0.063921583	0.022100813	0.874154578	0.999784055
D730001G18Rik	0.330257968	-0.011166706	0.957528842	0.999784055
Ly6k	0.140988664	-0.058462546	0.675240453	0.999784055
Hemt1	0.127664174	-0.031608093	0.820799624	0.999784055
Cyp11b1	0.763917219	-0.009780984	0.972414328	0.999784055
Cyp11b2	0.118195006	-0.00475364	0.972824088	0.999784055
2010109I03Rik	44.49986465	0.305842622	0.217126887	0.999784055
Ly6e	85.59328649	-0.15451825	0.396963307	0.999784055
Ly6a	0.240124792	0.107666354	0.514794691	0.999784055
Ly6c1	0.16745952	0.024024616	0.868676429	0.999784055
Ly6c2	0.138909286	-0.00475364	0.972824088	0.999784055
Ly6f	0.058785748	-0.031608093	0.820799624	0.999784055
9030619P08Rik	0.170313627	-0.00475364	0.972824088	0.999784055
Ly6h	419.2714807	-0.068081476	0.538730123	0.999784055
Gpihbp1	0.170234149	0.024409871	0.867604382	0.999784055
Zfp41	101.7794503	0.152309346	0.333820052	0.999784055
Top1mt	134.1659868	-0.192014048	0.230847688	0.999784055
Mafa	36.99250359	-0.492429388	0.043579291	0.999784055
Zc3h3	4046.387087	0.058934338	0.471511308	0.999784055
Gsdmd	1.053275887	0.172138109	0.604646002	0.999784055
Mroh6	196.0029036	-0.187903418	0.492485357	0.999784055
Naprt1	43.53028409	-0.179269627	0.476126331	0.999784055
Eef1d	763.1870793	0.021148481	0.817656745	0.999784055
Tigd5	146.0636682	-0.079427782	0.618807182	0.999784055
Pycrl	64.80200442	-0.156258572	0.453252403	0.999784055
Tsta3	167.6532871	0.0073043	0.959995261	0.999784055
Zfp623	314.4107256	0.054992916	0.627513565	0.999784055
Zfp707	161.061924	-0.115074515	0.419856923	0.999784055
Ccdc166	29.9466174	-0.078986531	0.772420421	0.999784055
Mapk15	4.344973218	0.557608865	0.186570159	0.999784055
Fam83h	101.5659615	0.267816796	0.132692205	0.999784055
Scrib	368.8714471	-0.142960992	0.205127555	0.999784055
Puf60	871.3256147	-0.070972372	0.471747033	0.999784055
Nrbp2	143.7240992	-0.086408878	0.562951319	0.999784055
Eppk1	54.15459673	0.109229511	0.628030642	0.999784055
BC024139	2.741425423	0.865477195	0.037571931	0.999784055
Plec	896.5835381	-0.076922662	0.336605514	0.999784055
Parp10	16.17607711	0.004807003	0.988689513	0.999784055
Grina	427.7443624	0.043715794	0.72879245	0.999784055
Gm10872	0.246697794	-0.00682662	0.967230275	0.999784055
Spatc1	1.576801618	0.222121522	0.558270394	0.999784055
Smpd5	0.256669002	-0.102561439	0.574774362	0.999784055
Oplah	67.31604881	0.13581551	0.527701925	0.999784055
Exosc4	221.4205548	0.096023066	0.435176509	0.999784055
Gpaa1	65.45453807	-0.090144906	0.642080754	0.999784055
Cyc1	327.0559025	-0.260887404	0.018212129	0.999784055
Sharpin	114.0511315	-0.034633452	0.834330247	0.999784055
Maf1	112.1104994	-0.125491841	0.417966857	0.999784055
Fam203a	123.5505457	0.062847337	0.713848817	0.999784055
Mroh1	1249.317593	0.029985729	0.735538886	0.999784055
Bop1	460.0701101	-0.125102438	0.19980553	0.999784055
Scx	1.186595724	0.126680022	0.722800446	0.999784055
Hsf1	978.8052243	0.017861771	0.827953394	0.999784055
Dgat1	301.993009	-0.068773237	0.547692547	0.999784055
Scrt1	388.2474894	0.034003439	0.760178101	0.999784055
Fbxl6	79.37625533	0.218207933	0.251711495	0.999784055
Slc52a2	70.79907348	0.235733689	0.24989333	0.999784055
Adck5	340.7228535	-0.019240915	0.855956349	0.999784055
Cpsf1	256.6865746	0.056595754	0.624104256	0.999784055
Slc39a4	1.633032883	-0.175631913	0.650401165	0.999784055
Vps28	102.1989759	-0.092611889	0.556584816	0.999784055
Tonsl	37.66893514	0.016694318	0.946648821	0.999784055
Cyhr1	683.321794	-0.018356176	0.856135935	0.999784055
Kifc2	273.2141287	-0.025759192	0.856092845	0.999784055
Foxh1	0.731545175	-0.251309082	0.37515028	0.999784055
Ppp1r16a	286.229173	-0.136087458	0.231621115	0.999784055
Gpt	25.15623233	-0.02722465	0.93174966	0.999784055
Mfsd3	35.88142959	0.385244271	0.119167292	0.999784055
Recql4	22.82294906	-0.66255153	0.041544691	0.999784055
Lrrc14	197.7700629	0.092684523	0.534969167	0.999784055
Lrrc24	159.0728731	-0.125798784	0.367694519	0.999784055
C030006K11Rik	43.88679927	-0.45222749	0.054747992	0.999784055
Arhgap39	3857.94763	-0.080280193	0.241839115	0.999784055
Zfp251	480.5505187	0.033488727	0.744057572	0.999784055
Zfp7	201.7110325	0.160762836	0.190811553	0.999784055
Commd5	50.35111141	-0.109385398	0.615428217	0.999784055
Rpl8	323.0283183	-0.021276427	0.847658906	0.999784055
Zfp647	128.5524	0.036254027	0.833044401	0.999784055
1110038F14Rik	53.88065111	0.497621049	0.022450559	0.999784055
Mb	17.5675048	0.119646871	0.714452304	0.999784055
Apol6	61.05192055	0.179134597	0.389451857	0.999784055
Rbfox2	12474.51446	-0.062960772	0.280993102	0.999784055
1700109K24Rik	0.607190997	-0.021696411	0.932309401	0.999784055
Apol7a	1.189994386	0.04945634	0.889064072	0.999784055
Apol9a	1.131797675	0.445667257	0.208232928	0.999784055
Apol7b	16.08597775	-0.476184139	0.162869811	0.999784055
Apol10a	1.14826146	-0.579198854	0.096865723	0.999784055
Apol11a	0.124557542	-0.00475364	0.972824088	0.999784055
Apol7c	0.384046257	-0.189694823	0.353333031	0.999784055
1700025B11Rik	0.268990751	-0.057266595	0.757691332	0.999784055
Apol10b	4.598804095	-0.565484385	0.180805656	0.999784055
Gm8221	25.6210341	-0.160449261	0.581118872	0.999784055
Apol11b	0.194792766	-0.005802508	0.969881019	0.999784055
Apol9b	0.476983169	-0.020352692	0.935355836	0.999784055
Apol8	15.62640542	-0.478429806	0.180413418	0.999784055
Myh9	5531.879162	0.023783593	0.783054379	0.999784055
Txn2	666.401476	0.063662649	0.540908353	0.999784055
Foxred2	293.1817719	-0.083261039	0.512148724	0.999784055
Eif3d	1077.163464	-0.005889631	0.949636005	0.999784055
Cacng2	2856.127501	-0.155708343	0.03128528	0.999784055
Ift27	99.47500144	0.115709561	0.470894381	0.999784055
Pvalb	15.52123714	0.195424966	0.572009808	0.999784055
Ncf4	2.175976456	0.552052866	0.160279288	0.999784055
Csf2rb2	52.04260452	-0.022275569	0.924897433	0.999784055
Csf2rb	16.78602939	0.225591146	0.50970727	0.999784055
Tex33	2.410018246	0.953960843	0.019339115	0.999784055
Tst	40.2260968	-0.084633035	0.735747553	0.999784055
Mpst	89.30683436	-0.056063862	0.757291687	0.999784055
Kctd17	466.3627443	0.022237398	0.811126127	0.999784055
Tmprss6	1.922104578	0.033273631	0.932312648	0.999784055
Il2rb	2.755137376	0.12237625	0.766058214	0.999784055
C1qtnf6	29.92780148	0.404723993	0.158963799	0.999784055
Sstr3	65.71571802	-0.407895182	0.047617779	0.999784055
Rac2	222.0850097	0.138415393	0.261000456	0.999784055
Cyth4	15.36065019	-0.160748294	0.652592409	0.999784055
Elfn2	1880.857714	-0.135088844	0.161908687	0.999784055
Mfng	6.587968455	-0.216242298	0.589348171	0.999784055
Card10	17.96633899	0.191252187	0.548526973	0.999784055
Cdc42ep1	181.9400467	0.06701537	0.656079778	0.999784055
Lgals2	0.423004309	0.055500768	0.804680064	0.999784055
Gga1	545.5760357	0.047985364	0.658774255	0.999784055
Sh3bp1	102.0938374	0.223360764	0.206731013	0.999784055
Pdxp	363.9894875	-0.122854478	0.21877106	0.999784055
Lgals1	22.67255185	0.108047131	0.72223474	0.999784055
Nol12	193.1271743	0.015585911	0.909396256	0.999784055
Triobp	186.2692213	-0.051141249	0.702788285	0.999784055
Gm10865	21.93341494	-0.550584942	0.069248897	0.999784055
H1f0	145.5565083	-0.198401896	0.207641571	0.999784055
Gcat	42.00932162	0.25766374	0.302438508	0.999784055
Galr3	3.284534061	0.485265712	0.25026866	0.999784055
Ankrd54	232.0516271	0.291471877	0.024212033	0.999784055
Eif3l	769.2818798	-0.021254965	0.81218845	0.999784055
Micall1	579.0157366	0.195695503	0.106157108	0.999784055
1700088E04Rik	81.12640488	0.230083193	0.256312458	0.999784055
Polr2f	146.0126308	0.170598489	0.264773862	0.999784055
Pick1	649.1080735	0.029809945	0.736476548	0.999784055
Slc16a8	1.709295085	-0.34009274	0.365389903	0.999784055
Baiap2l2	47.39146245	-0.167420253	0.566235257	0.999784055
Pla2g6	317.143503	0.014770035	0.894682868	0.999784055
Maff	333.3187329	-0.154747736	0.422506347	0.999784055
Tmem184b	1433.502397	-0.006164823	0.94860201	0.999784055
Csnk1e	1406.079956	0.067357813	0.430681655	0.999784055
Kcnj4	828.1002693	-0.101940669	0.31474436	0.999784055
Kdelr3	15.20309398	-0.211275061	0.568620923	0.999784055
Ddx17	3284.329231	-0.010519982	0.854097375	0.999784055
Dmc1	35.90041496	0.109434057	0.655541436	0.999784055
Fam227a	468.5345042	0.177067905	0.080779527	0.999784055
Cby1	153.5459188	-0.048317683	0.731904053	0.999784055
Tomm22	123.409467	0.002905016	0.985235825	0.999784055
Josd1	907.0041028	-0.078009603	0.435673299	0.999784055
Gtpbp1	582.3018247	-0.126527021	0.177927492	0.999784055
Sun2	394.7965932	-0.09415478	0.355228369	0.999784055
Gm16576	69.05874136	-0.191764375	0.367596523	0.999784055
Dnal4	438.5718512	0.068498543	0.539588005	0.999784055
Npcd	263.3085086	-0.025412715	0.858207201	0.999784055
D730005E14Rik	9.575271932	-0.160893311	0.678456054	0.999784055
Apobec3	28.79129954	0.306929317	0.305902468	0.999784055
Cbx7	113.0186295	-0.062771279	0.675880658	0.999784055
Pdgfb	522.7370815	-0.084772736	0.396361356	0.999784055
Rpl3	1448.400548	-0.021631613	0.774105772	0.999784055
Syngr1	1771.506399	-0.072146159	0.285351652	0.999784055
Tab1	822.2868476	0.039716261	0.6479175	0.999784055
Mgat3	1363.210559	-0.103680663	0.228690748	0.999784055
Mief1	510.7921856	0.061032629	0.553286532	0.999784055
Atf4	1302.229644	-0.071533924	0.460652144	0.999784055
Rps19bp1	81.82775161	-0.047090694	0.822493651	0.999784055
Cacna1i	3824.382011	-0.168194366	0.013229212	0.999784055
Enthd1	13.62164981	0.06502195	0.860422106	0.999784055
Grap2	22.31011264	-0.385045754	0.216364616	0.999784055
Fam83f	32.29715389	-0.102644032	0.71772678	0.999784055
A430088P11Rik	25.41241406	-0.032961792	0.91272287	0.999784055
Tnrc6b	6946.843976	-0.058861028	0.38736089	0.999784055
Adsl	586.4747321	-0.017921921	0.844824543	0.999784055
Sgsm3	1048.496942	-0.018596775	0.826164943	0.999784055
Mkl1	6225.490412	-0.063569236	0.257258572	0.999784055
4930483J18Rik	4.530084906	-0.043933564	0.916809546	0.999784055
Mchr1	122.8810345	-0.235356274	0.205507781	0.999784055
8430426J06Rik	5.407108299	-0.353849625	0.396641015	0.999784055
Slc25a17	525.7044294	0.089714253	0.367160181	0.999784055
St13	1396.885446	-0.031390991	0.643446325	0.999784055
Xpnpep3	522.947055	-0.043757838	0.648800503	0.999784055
Dnajb7	0.417860396	0.133582963	0.551097253	0.999784055
Rbx1	638.4172899	0.029735739	0.734289494	0.999784055
Ep300	2847.919872	0.005422874	0.927343364	0.999784055
L3mbtl2	456.2717302	0.058646442	0.566411177	0.999784055
Chadl	38.47221611	-0.141770948	0.562440442	0.999784055
Rangap1	1568.290891	-0.041635797	0.606684729	0.999784055
Zc3h7b	1232.457078	0.063979076	0.433341152	0.999784055
Tef	1628.165478	-0.024442198	0.766346229	0.999784055
Tob2	473.5420316	-0.000393243	0.997271199	0.999784055
Phf5a	253.6943165	0.023362548	0.848447998	0.999784055
Aco2	4494.296548	-0.063345665	0.328799339	0.999784055
Polr3h	610.1494463	-0.076220312	0.46642402	0.999784055
Csdc2	1227.166129	-0.220614159	0.017746146	0.999784055
Pmm1	616.8721754	-0.044167527	0.609692418	0.999784055
1700029P11Rik	0.247203452	-0.085046203	0.610994393	0.999784055
Desi1	684.8115579	0.049833376	0.602210013	0.999784055
Xrcc6	435.1590709	0.017802085	0.851933995	0.999784055
Nhp2l1	717.2355914	0.037901508	0.751714652	0.999784055
4930407I10Rik	0.427408217	0.130867449	0.559607232	0.999784055
Mei1	60.09017793	-0.057777779	0.804476241	0.999784055
Ccdc134	342.250708	0.062495037	0.666971077	0.999784055
Srebf2	4387.176769	-0.077470899	0.244848308	0.999784055
AI848285	36.09199258	0.089580363	0.733711631	0.999784055
Tnfrsf13c	16.54178879	-0.243567471	0.466397979	0.999784055
Cenpm	23.53112323	-0.415829675	0.16940313	0.999784055
1500009C09Rik	191.83896	-0.049701058	0.709878175	0.999784055
Sept3	1094.77522	-0.107344947	0.167184452	0.999784055
Wbp2nl	2.75809994	0.561418111	0.174278655	0.999784055
Naga	133.2639159	-0.134672089	0.41869181	0.999784055
Fam109b	115.2787922	-0.227466274	0.260586647	0.999784055
Smdt1	187.0336052	-0.066748993	0.629835	0.999784055
Ndufa6	267.4843716	-0.016367979	0.888269806	0.999784055
Cyp2d22	22.07725421	-0.263873129	0.384902619	0.999784055
Cyp2d11	0.488985531	-0.022370099	0.926523929	0.999784055
Cyp2d10	0.254057259	-0.046903026	0.781112643	0.999784055
Cyp2d9	0.309822079	-0.062603139	0.74641322	0.999784055
Cyp2d34	0.212933501	-0.04120505	0.795046163	0.999784055
Cyp2d13	0.238490182	0.107662032	0.514803477	0.999784055
Cyp2d37-ps	0.059587133	-0.00475364	0.972824088	0.999784055
Cyp2d40	2.365560453	1.176068943	0.003738987	0.999784055
Cyp2d26	9.359061339	-0.411913908	0.286285035	0.999784055
Tcf20	3462.847283	-0.11271911	0.080588604	0.999784055
Gm20324	95.04835086	-0.213771888	0.299293021	0.999784055
Nfam1	25.65148116	0.272548875	0.344614525	0.999784055
Serhl	34.20528145	0.14926397	0.58925346	0.999784055
Rrp7a	438.1613086	-0.100500766	0.383086204	0.999784055
Poldip3	1660.211471	0.008871958	0.910061454	0.999784055
Rnu12	1913.220542	-0.091210161	0.61713754	0.999784055
Cyb5r3	513.9477366	-0.023914395	0.812835081	0.999784055
A4galt	95.02809382	-0.020840057	0.911268612	0.999784055
Arfgap3	650.2792293	-0.079767467	0.399842622	0.999784055
1700001L05Rik	81.81157395	-0.201079629	0.271312047	0.999784055
Pacsin2	2498.960262	-0.101747005	0.125496772	0.999784055
Ttll1	403.1165387	-0.137157155	0.215341127	0.999784055
Bik	3.320769666	0.51705772	0.21991753	0.999784055
Mcat	174.6291125	-0.017085083	0.89657431	0.999784055
Tspo	5.601779391	0.372075677	0.376771472	0.999784055
Ttll12	293.604517	0.019149774	0.870668143	0.999784055
Scube1	1383.200015	-0.206291992	0.064089499	0.999784055
Mpped1	1579.96604	-0.228236201	0.004723589	0.999784055
Efcab6	517.2394254	-0.098964651	0.348612747	0.999784055
Sult4a1	2032.971418	-0.025407486	0.766680095	0.999784055
Pnpla5	0.38315431	0.21703752	0.344723743	0.999784055
Pnpla3	366.2357968	-0.054645104	0.631102865	0.999784055
Samm50	750.5160604	-0.087093572	0.338440636	0.999784055
Parvb	131.8577971	0.251974193	0.12822905	0.999784055
Parvg	6.177689287	0.031968765	0.938319138	0.999784055
1810041L15Rik	1356.027829	-0.114897078	0.13912428	0.999784055
Ldoc1l	199.3622697	-0.032707202	0.801549879	0.999784055
Prr5	268.8138383	-0.101280466	0.422916266	0.999784055
Gm20556	0.878575777	-0.427084264	0.177855148	0.999784055
Arhgap8	16.48294234	0.023777657	0.943559931	0.999784055
Phf21b	782.0721905	-0.091593927	0.384537299	0.999784055
Nup50	921.6131249	-0.034931889	0.671025998	0.999784055
5031439G07Rik	2263.981868	0.031672125	0.728720805	0.999784055
Upk3a	0.231591316	-0.006588654	0.967829577	0.999784055
Fam118a	582.5002676	-0.018573526	0.871650789	0.999784055
Smc1b	7.565579922	0.738999612	0.064331341	0.999784055
Ribc2	3.619111884	-0.300119832	0.475725204	0.999784055
Gm19277	0.365877481	-0.163209884	0.472285845	0.999784055
Fbln1	62.20779212	-0.13490961	0.56286236	0.999784055
Atxn10	8104.387668	-0.000614887	0.993255841	0.999784055
7530416G11Rik	17.28932415	-0.101964468	0.762168439	0.999784055
Wnt7b	733.9542492	-0.219563292	0.008722361	0.999784055
AU022754	35.4339391	-0.303179868	0.248417224	0.999784055
Ppara	77.51703495	0.280135335	0.13287014	0.999784055
Cdpf1	42.06028185	-0.281611308	0.24253736	0.999784055
Pkdrej	0.890063893	-0.214028197	0.504346142	0.999784055
Ttc38	148.6608081	0.054390265	0.70486811	0.999784055
Gtse1	71.62550557	0.253325892	0.226695443	0.999784055
Trmu	211.2265224	0.069052742	0.624647022	0.999784055
Celsr1	308.7969589	-0.138015426	0.22614928	0.999784055
Gramd4	3207.345107	-0.056569158	0.499232228	0.999784055
Cerk	1348.978689	0.010644957	0.910951606	0.999784055
Tbc1d22a	3814.495383	-0.076914492	0.249245168	0.999784055
Fam19a5	12030.50833	-0.160407143	0.008186193	0.999784055
B230214G05Rik	3.858406562	0.02149371	0.95924606	0.999784055
Brd1	3009.851094	0.007548659	0.927135635	0.999784055
Zbed4	536.3655383	0.183208079	0.040853219	0.999784055
Alg12	217.9724416	-0.018636898	0.889638003	0.999784055
Creld2	127.9492062	-0.099387126	0.57223685	0.999784055
Pim3	606.1408004	-0.097915632	0.377081228	0.999784055
Ttll8	182.7024183	-0.015977856	0.906158269	0.999784055
Mlc1	450.0420398	-0.019057686	0.846929762	0.999784055
Mov10l1	69.71185832	-0.005951707	0.977469707	0.999784055
Panx2	174.9945753	-0.148680935	0.314316334	0.999784055
1810021B22Rik	25.63259612	0.11012971	0.70942475	0.999784055
Trabd	270.3932949	0.003653512	0.972666076	0.999784055
Selo	362.3215181	0.027887702	0.787389967	0.999784055
Tubgcp6	373.8614775	-0.005817149	0.958186991	0.999784055
Hdac10	18.79875617	0.054557394	0.864809764	0.999784055
Mapk12	11.26868657	0.180627634	0.628398295	0.999784055
Mapk11	38.16470267	-0.060558227	0.798571435	0.999784055
Plxnb2	564.3438381	-0.089093247	0.350134827	0.999784055
Dennd6b	271.4188162	-0.03318568	0.77646189	0.999784055
Ppp6r2	3168.027932	-0.024217817	0.687885125	0.999784055
Sbf1	865.7001309	-0.136734606	0.133161925	0.999784055
Adm2	1.11437904	0.158065729	0.657924493	0.999784055
Miox	0.251357797	-0.008194373	0.963948187	0.999784055
Lmf2	43.19309364	-0.045285476	0.846119574	0.999784055
Ncaph2	516.0850714	0.044182846	0.652284136	0.999784055
Sco2	13.98424071	0.050310696	0.884483276	0.999784055
Tymp	6.703650295	-0.085118561	0.8357546	0.999784055
Odf3b	0.385165952	-0.072040122	0.727516528	0.999784055
Klhdc7b	0.410140663	0.133656	0.551057359	0.999784055
Syce3	1.972091127	0.544990157	0.168688063	0.999784055
ChkbCpt1b	5.648049121	0.029518194	0.944273061	0.999784055
Mapk8ip2	668.9245386	-0.140268214	0.104259664	0.999784055
Arsa	55.74651627	-0.054232446	0.806148142	0.999784055
C230037L18Rik	45.63039578	-0.215432614	0.356149675	0.999784055
Shank3	2223.555124	-0.137969354	0.060832216	0.999784055
Acr	94.55438282	0.133947927	0.439144517	0.999784055
Rabl2	101.4780011	0.054093344	0.739003936	0.999784055
Syt10	313.5099257	0.19748562	0.216492329	0.999784055
Alg10b	218.4492519	0.136995649	0.256766533	0.999784055
Cpne8	1566.545361	-0.016434682	0.867983562	0.999784055
Spn-ps	0.794827232	0.143605646	0.585378375	0.999784055
Kif21a	2549.644635	-0.096383526	0.202027319	0.999784055
Abcd2	396.5774329	0.097606718	0.448914009	0.999784055
Slc2a13	10042.58212	-0.109442864	0.178656106	0.999784055
Lrrk2	374.8952263	0.196719762	0.11961471	0.999784055
Muc19	3.273719607	0.179163129	0.66768889	0.999784055
Cntn1	2414.305488	-0.095432898	0.340459871	0.999784055
Pdzrn4	1086.241275	0.030080595	0.773939923	0.999784055
Gxylt1	766.1283866	-0.086876429	0.356221889	0.999784055
Yaf2	1440.638275	-0.005735183	0.93797468	0.999784055
Zcrb1	465.8649611	0.053086671	0.583449712	0.999784055
Pphln1	1784.743911	0.046833681	0.552918301	0.999784055
Prickle1	2203.297059	-0.060985354	0.412719976	0.999784055
9430014N10Rik	1.896557772	-0.128367887	0.739829441	0.999784055
D630010B17Rik	0.736533552	0.211190968	0.445961748	0.999784055
Adamts20	419.34366	0.017591319	0.884482052	0.999784055
Pus7l	59.82574456	-0.05991437	0.781919885	0.999784055
Irak4	21.46055268	0.34555914	0.270903514	0.999784055
Twf1	304.0636182	0.046727006	0.679981823	0.999784055
Tmem117	2714.761733	-0.05446884	0.587619861	0.999784055
LOC100043315	84.20602141	-0.258493955	0.132778105	0.999784055
Nell2	6616.091962	-0.151912908	0.110183805	0.999784055
Dbx2	95.29480365	-0.054909683	0.765088586	0.999784055
Ano6	3465.861978	-0.046775863	0.476340934	0.999784055
D030018L15Rik	4.17124186	0.021977362	0.958502355	0.999784055
Gm4371	24.48289795	0.389635813	0.21497059	0.999784055
2610037D02Rik	38.88206072	0.055567381	0.832055909	0.999784055
E330033B04Rik	269.9340012	-0.150935842	0.245864889	0.999784055
Arid2	2464.553454	0.000708986	0.991932987	0.999784055
Scaf11	819.714393	0.003040873	0.973075955	0.999784055
Slc38a1	4250.595635	-0.072286296	0.227626312	0.999784055
Slc38a2	702.9682088	0.035207327	0.702088552	0.999784055
Slc38a4	4.200213874	-0.076029762	0.857262083	0.999784055
Amigo2	27.63307506	0.195544168	0.515219486	0.999784055
Pced1b	399.2242251	0.045157868	0.683319793	0.999784055
Rpap3	572.8680903	0.00186692	0.984111465	0.999784055
Endou	8.672841235	0.151213856	0.703974383	0.999784055
Rapgef3	633.8857371	0.09270944	0.350805222	0.999784055
Slc48a1	360.2096691	0.05338452	0.632835982	0.999784055
Hdac7	696.4618328	-0.066980549	0.437061813	0.999784055
Vdr	7.991010866	0.650909866	0.113930377	0.999784055
Tmem106c	31.62243723	-0.059199559	0.822978471	0.999784055
Col2a1	9.738578873	0.701925718	0.081208311	0.999784055
Senp1	901.7905249	0.07024171	0.424039886	0.999784055
Pfkm	1002.514936	0.010094045	0.893931209	0.999784055
Asb8	412.7597759	-0.007670961	0.937285954	0.999784055
Ccdc184	123.1840156	-0.109316899	0.579553212	0.999784055
Olfr288	2.335800019	-0.42056209	0.292127525	0.999784055
Olfr287	9.407103555	0.158529273	0.681743696	0.999784055
Olfr286	1.867956745	0.149403476	0.702377871	0.999784055
Zfp641	102.9370596	0.117889438	0.474152283	0.999784055
Olfr284	0.057296005	0.022100813	0.874154578	0.999784055
1700031M16Rik	1.228212267	0.128209032	0.710575228	0.999784055
Olfr281	0.05178511	-0.00475364	0.972824088	0.999784055
Kansl2	1162.948298	-0.073050099	0.319642411	0.999784055
Ccnt1	1393.958859	0.011762607	0.878507301	0.999784055
9330020H09Rik	137.2171901	0.023299473	0.879664646	0.999784055
4930415O20Rik	18.50520174	-0.335134785	0.328921026	0.999784055
Adcy6	257.8365893	0.043000898	0.709436009	0.999784055
Cacnb3	251.2320732	-0.156313469	0.270304345	0.999784055
Ddx23	343.4765937	0.142876346	0.18157805	0.999784055
Rnd1	351.9616913	-0.000689059	0.994711846	0.999784055
Ccdc65	46.4676638	-0.090854671	0.693681453	0.999784055
Fkbp11	52.40362528	0.062710894	0.792321463	0.999784055
Arf3	3574.42115	-0.118937729	0.047020458	0.999784055
Wnt10b	3.423248969	0.144747015	0.732368073	0.999784055
Wnt1	0.613469116	0.078443412	0.777180563	0.999784055
Ddn	406.4364158	-0.143557045	0.198543382	0.999784055
Prkag1	431.1077168	-0.107231555	0.286554599	0.999784055
Kmt2d	1604.456819	-0.106322693	0.160374533	0.999784055
Rhebl1	41.46794686	-0.35617797	0.146214843	0.999784055
Dhh	1.454859465	0.78803443	0.034840437	0.999784055
Lmbr1l	232.1374973	0.27997205	0.050568514	0.999784055
Tuba1b	935.5755403	-0.147386418	0.181927278	0.999784055
Tuba1a	2258.336344	0.013118306	0.892673274	0.999784055
4930578M01Rik	58.47498298	0.100668489	0.606575809	0.999784055
Tuba1c	617.6213836	0.027883626	0.824113529	0.999784055
Prph	3.67232624	0.35500671	0.40074682	0.999784055
Troap	20.82239496	0.300838431	0.331750426	0.999784055
C1ql4	0.204795435	-0.061737362	0.666549838	0.999784055
Dnajc22	1.639232004	0.040758907	0.91453989	0.999784055
Spats2	1688.010096	-0.01635864	0.81731739	0.999784055
Mcrs1	356.7267616	-0.154116581	0.158901427	0.999784055
1700120C14Rik	51.97858768	0.006219824	0.97728061	0.999784055
Fam186b	18.68907936	0.101348416	0.752966114	0.999784055
Prpf40b	768.8443072	-0.113930292	0.163394946	0.999784055
Fmnl3	256.1696585	-0.057137978	0.65286702	0.999784055
Tmbim6	1261.731289	-0.090844373	0.237830488	0.999784055
Nckap5l	953.5960959	0.018503587	0.814690093	0.999784055
Bcdin3d	24.94293459	0.207506864	0.470866583	0.999784055
Faim2	696.0221507	-0.039111996	0.678520969	0.999784055
Aqp2	0.92217781	-0.229340904	0.485703602	0.999784055
Aqp5	1.585938747	0.019008768	0.960811214	0.999784055
Aqp6	0.3866385	-0.01244077	0.954993422	0.999784055
Racgap1	160.3097452	0.215849548	0.143296956	0.999784055
Asic1	725.0898335	-0.04032629	0.683612713	0.999784055
Smarcd1	943.9319179	-0.058052458	0.515783223	0.999784055
Gpd1	229.5088953	-0.221701618	0.066831922	0.999784055
Cox14	300.9321461	-0.060057767	0.593652594	0.999784055
Cers5	953.5687791	-0.018404347	0.824986588	0.999784055
Lima1	960.2802542	0.04680802	0.653310882	0.999784055
1700030F18Rik	2.891154889	0.254003338	0.54061631	0.999784055
Larp4	1493.9922	0.037974514	0.583906474	0.999784055
2310068J16Rik	10.682689	0.088376665	0.822203563	0.999784055
Dip2b	9710.90162	-0.058315939	0.408288218	0.999784055
Atf1	1494.6303	-0.027314777	0.719865399	0.999784055
Tmprss12	1.060036539	-0.026746305	0.938342742	0.999784055
Mettl7a1	73.35138728	-0.091536305	0.665401739	0.999784055
Mettl7a3	6.677369501	0.080914596	0.840184145	0.999784055
Mettl7a2Higd1c	1.330429933	-0.12629829	0.73164917	0.999784055
Slc11a2	1234.886394	-0.031098623	0.717289657	0.999784055
Gm5475	0.810922042	0.169944271	0.573071096	0.999784055
Letmd1	336.9464711	-0.023116241	0.826850523	0.999784055
Csrnp2	1186.919202	0.018500812	0.824933407	0.999784055
Tfcp2	734.51848	0.094403795	0.260533535	0.999784055
Pou6f1	293.809889	0.016770205	0.886957989	0.999784055
C330013E15Rik	16.32551267	-0.159670918	0.653090021	0.999784055
Dazap2	403.3762241	0.088897615	0.407639543	0.999784055
Smagp	3.230885815	0.32105548	0.435599642	0.999784055
Bin2	36.19493456	0.147472732	0.574802263	0.999784055
Cela1	6.566694353	-0.070272993	0.862694455	0.999784055
Galnt6	6.273559295	-0.123680094	0.766165176	0.999784055
I730030J21Rik	2.951073959	0.229544865	0.58211262	0.999784055
Slc4a8	1507.854321	-0.120425669	0.162300933	0.999784055
Scn8a	7121.833432	-0.095193329	0.151680797	0.999784055
Fignl2	23.05299148	-0.202849019	0.490234995	0.999784055
Ankrd33	0.294880724	0.042310024	0.824252535	0.999784055
Acvrl1	2.979035506	-0.37198877	0.377019795	0.999784055
Acvr1b	1588.084051	0.00118359	0.987121217	0.999784055
A330009N23Rik	16.80489476	-0.351780447	0.319468408	0.999784055
AU021063	6.656871571	0.278824583	0.500378327	0.999784055
Grasp	584.0702573	0.015294702	0.890232469	0.999784055
Nr4a1	9710.420701	0.032510429	0.886680995	0.999784055
Atg101	196.7514218	0.256003528	0.089099661	0.999784055
6030408B16Rik	44.14035996	0.195807699	0.422660059	0.999784055
Krt80	2.743643251	0.325298401	0.428189066	0.999784055
Krt7	1.530769136	-0.559020575	0.147265558	0.999784055
Krt83	0.256962919	0.038734457	0.832120541	0.999784055
1700011A15Rik	1.591817767	-0.041066513	0.915898528	0.999784055
Krt81	0.060340527	-0.00475364	0.972824088	0.999784055
Krt86	0.391725911	-0.012313892	0.955241239	0.999784055
5430421N21Rik	0.527701136	0.28719177	0.206999787	0.999784055
Gm6042	0.068641352	-0.00475364	0.972824088	0.999784055
Krt85	18.11365266	-0.284658907	0.414533886	0.999784055
Gm5477	0.116560264	0.022100813	0.874154578	0.999784055
Krt6a	34.4203502	-0.062164149	0.88290073	0.999784055
Krt5	2.784943719	-0.147804336	0.713003193	0.999784055
Krt71	0.478440434	-0.013593273	0.95510624	0.999784055
Krt74	0.255695948	-0.008270537	0.963772636	0.999784055
Krt72	0.366778246	0.08239705	0.645742324	0.999784055
Krt73	14.74565784	0.012856497	0.96933743	0.999784055
Krt2	3.403331362	-0.034498325	0.934902757	0.999784055
Krt1	8.794541885	0.079613994	0.838069021	0.999784055
Krt77	26.11719598	-0.194406508	0.482708814	0.999784055
Krt76	0.564466516	0.070761025	0.777554535	0.999784055
Krt4	0.121217588	0.048955266	0.725713161	0.999784055
Krt79	0.538584589	0.18190935	0.496712092	0.999784055
Krt78	0.05178511	-0.00475364	0.972824088	0.999784055
Krt8	0.56543188	-0.113456154	0.67279788	0.999784055
Krt18	2.178192518	-0.317242766	0.432265976	0.999784055
Eif4b	1755.185455	-0.072580882	0.265349873	0.999784055
Tenc1	22.81783732	0.512284963	0.080871906	0.999784055
Spryd3	651.7401001	-0.066301985	0.453340905	0.999784055
Igfbp6	3.825100821	0.268642684	0.525601556	0.999784055
Soat2	167.7316634	0.017048575	0.907326409	0.999784055
Csad	89.45648304	0.014708932	0.935625282	0.999784055
Zfp740	367.4687767	-0.027321786	0.78348183	0.999784055
Itgb7	7.784805857	0.173770866	0.666949747	0.999784055
Rarg	137.8610592	0.138347897	0.410598371	0.999784055
Mfsd5	93.94882472	0.161418369	0.396290756	0.999784055
Espl1	46.99541462	-0.061564634	0.793493872	0.999784055
Pfdn5	119.5889389	-0.018401687	0.902114942	0.999784055
Myg1	110.6442961	0.146744458	0.377758014	0.999784055
Aaas	112.0899317	-0.025175752	0.868923174	0.999784055
Sp7	148.0021739	-0.092332849	0.673307359	0.999784055
Sp1	1125.445508	0.06520631	0.404331232	0.999784055
Amhr2	10.33504463	-0.358783423	0.359292386	0.999784055
Prr13	32.74539741	0.002289166	0.993177463	0.999784055
Pcbp2	2390.851827	0.006185263	0.923051695	0.999784055
Map3k12	875.1592533	-0.115187413	0.159497993	0.999784055
Tarbp2	125.4875062	-0.080524484	0.603438492	0.999784055
Npff	13.55123546	-0.014624279	0.965984633	0.999784055
Atf7	1236.61563	0.062099921	0.384884226	0.999784055
Atp5g2	524.6707506	0.056440875	0.543531796	0.999784055
Calcoco1	159.1402643	0.159174428	0.233226088	0.999784055
Cistr-act	2.036526777	-0.315342056	0.430586901	0.999784055
Hoxc13	5.187902117	0.436403849	0.297801402	0.999784055
Hotair	1.800061017	0.057751812	0.880350583	0.999784055
Hoxc10	0.202217704	-0.005992818	0.969373605	0.999784055
Hoxc9	0.985101818	-0.035656861	0.918682447	0.999784055
Hoxc8	24.25052774	0.515624012	0.091812824	0.999784055
Hoxc6	0.063921583	0.022100813	0.874154578	0.999784055
Hoxc5	0.474395517	0.063680355	0.778112144	0.999784055
Hoxc4	35.38267185	-0.395747388	0.119733538	0.999784055
D930007P13Rik	32.71370989	-0.177837259	0.492737349	0.999784055
Smug1	188.766948	-0.039162454	0.767909969	0.999784055
Cbx5	1662.178742	0.01983567	0.778588183	0.999784055
Hnrnpa1	228.8933976	-0.109594971	0.388528858	0.999784055
Gm5643	82.13826935	0.133687082	0.498670974	0.999784055
Nfe2	0.690111459	-0.012723498	0.963891075	0.999784055
Copz1	1184.048295	-0.013514458	0.855454994	0.999784055
Gpr84	7.53887105	-0.41092132	0.307314511	0.999784055
Zfp385a	898.1429355	0.026787517	0.773171207	0.999784055
Itga5	98.92700002	0.268020061	0.181698926	0.999784055
Gtsf1	16.46285119	-0.03851904	0.912815947	0.999784055
BC048502	1.093782661	0.133250155	0.685088873	0.999784055
Nckap1l	48.96632298	-0.069733043	0.756099627	0.999784055
Pde1b	1362.760542	-0.151164411	0.212705851	0.999784055
Ppp1r1a	365.64896	-0.123546575	0.272596435	0.999784055
Glycam1	1.121455402	0.050228553	0.880122016	0.999784055
Olfr161	0.11567441	0.022100813	0.874154578	0.999784055
Mefv	0.823661792	0.174909116	0.578032915	0.999784055
Zfp263	353.5176572	0.034738541	0.759133166	0.999784055
Zfp174	70.39091425	0.135452971	0.484994901	0.999784055
Zfp597	220.078101	-0.154744287	0.213886033	0.999784055
Naa60	765.4635606	-0.017281935	0.84194594	0.999784055
1700037C18Rik	16.11084718	-0.099589876	0.769007667	0.999784055
Cluap1	480.0644191	0.048595065	0.653319336	0.999784055
Nlrc3	65.35332714	-0.011941169	0.956212358	0.999784055
Slx4	493.1080487	0.088371938	0.384574796	0.999784055
Dnase1	0.201924469	-0.039773627	0.798688783	0.999784055
Trap1	863.9575459	-0.034381318	0.678679349	0.999784055
Crebbp	6023.740643	0.01145997	0.838569663	0.999784055
4930455F16Rik	8.684882188	-0.012988069	0.974010015	0.999784055
Gm5766	6.27658169	-0.108483365	0.792281814	0.999784055
Adcy9	3481.199463	-0.081943463	0.249010202	0.999784055
Srl	115.4054937	-0.018962839	0.902855969	0.999784055
Tfap4	93.18286167	-0.211334443	0.198304057	0.999784055
Glis2	303.2295924	0.169792032	0.161340103	0.999784055
Pam16	350.4114978	-0.013284969	0.904517984	0.999784055
Coro7	1238.57493	-0.001840804	0.98357695	0.999784055
Vasn	69.22557843	-0.056980554	0.801132245	0.999784055
Dnaja3	600.4916399	0.099271799	0.273349444	0.999784055
Nmral1	25.24801846	0.279744672	0.311940282	0.999784055
Hmox2	833.36011	0.002902873	0.972499551	0.999784055
Cdip1	1955.092897	-0.065048891	0.32867233	0.999784055
4930562C15Rik	4.427884665	0.441142946	0.296719369	0.999784055
Ubald1	593.9820572	-0.150553	0.192158556	0.999784055
Mgrn1	3039.017259	-0.057615263	0.462844249	0.999784055
Gm16861	48.30053536	0.360967371	0.099530933	0.999784055
Nudt16l1	174.9364909	-0.001246347	0.993362429	0.999784055
Anks3	1091.944475	0.026758727	0.754309353	0.999784055
4930451G09Rik	59.09578012	0.025319301	0.896930192	0.999784055
Sept12	2.569031279	-0.369963042	0.374742314	0.999784055
Rogdi	254.3460184	-0.159100287	0.160119297	0.999784055
Glyr1	1158.292205	-0.06943187	0.363753058	0.999784055
Ubn1	1302.211768	0.01225702	0.869892749	0.999784055
Ppl	9.405971921	-0.045731752	0.903903197	0.999784055
Sec14l5	41.76887614	0.115712888	0.651012848	0.999784055
Nagpa	76.3927302	0.458015313	0.015934341	0.999784055
AU021092	0.374474917	-0.012027702	0.955803865	0.999784055
Alg1	211.9189129	-0.118329544	0.341330202	0.999784055
Fam86	97.41398168	0.189716148	0.276499951	0.999784055
Rbfox1	22450.26866	-0.243863344	0.017648255	0.999784055
Cldn26	13.15868918	-0.324694061	0.409331208	0.999784055
Mettl22	236.8342341	0.096691487	0.43099492	0.999784055
Abat	5223.267036	-0.071705725	0.359163864	0.999784055
Tmem186	120.2314499	-0.151967432	0.372972179	0.999784055
Pmm2	385.4979085	0.030676795	0.784061357	0.999784055
Carhsp1	155.5213046	0.184431229	0.250649603	0.999784055
Usp7	3809.521187	-0.036247147	0.555623402	0.999784055
1810013L24Rik	2929.154843	-0.02877793	0.655644628	0.999784055
Grin2a	18065.59872	-0.132246671	0.112385311	0.999784055
Rpl39l	0.696681307	-0.009853864	0.971379354	0.999784055
Atf7ip2	18.04420369	0.05491045	0.872260382	0.999784055
Emp2	267.5014367	0.054127871	0.637644801	0.999784055
Tekt5	31.04282416	0.313501734	0.264316024	0.999784055
Nubp1	114.5288325	-0.013018354	0.944445568	0.999784055
Tvp23a	305.3404172	0.006042106	0.955653404	0.999784055
Ciita	3.95687807	-0.297817896	0.481710802	0.999784055
Dexi	671.3735753	0.048679554	0.59640216	0.999784055
Clec16a	4827.111609	-0.045803295	0.454477373	0.999784055
Socs1	57.4624095	-0.26369622	0.226896971	0.999784055
Tnp2	1.058991267	-0.203663876	0.54307606	0.999784055
Prm3	0.545998171	-0.016491202	0.949540645	0.999784055
Rmi2	517.649054	-0.034975509	0.742452719	0.999784055
Litaf	213.6842918	-0.019186279	0.884780555	0.999784055
Gm4262	115.3583932	-0.075896461	0.654748925	0.999784055
Snn	420.2054756	0.040346701	0.682128871	0.999784055
Txndc11	3157.313745	-0.12541329	0.083249537	0.999784055
Rsl1d1	807.1988941	0.025514702	0.771735325	0.999784055
2610020C07Rik	144.682844	0.083670066	0.626399783	0.999784055
Gspt1	1227.354196	0.033399389	0.670011237	0.999784055
Tnfrsf17	1.480513332	0.025458893	0.946323141	0.999784055
Snx29	6520.582285	-0.014112696	0.842069688	0.999784055
Cpped1	716.8753764	0.179798891	0.029374594	0.999784055
Gm9961	7.272849862	1.093298907	0.008502414	0.999784055
Shisa9	20244.72636	-0.210304743	0.006643181	0.999784055
1700003L19Rik	8.654058451	-0.066864559	0.865616887	0.999784055
Ercc4	810.9263897	0.043664706	0.595355877	0.999784055
Mkl2	4507.111652	-0.053842406	0.43478866	0.999784055
2310015D24Rik	5.715920054	0.327783458	0.434917624	0.999784055
Parn	1554.956936	0.00985768	0.887286514	0.999784055
Bfar	532.8488383	-0.022936934	0.815539859	0.999784055
Pla2g10	3.567176851	-0.266109181	0.526038529	0.999784055
Pla2g10os	5.0070405	0.200085588	0.636014912	0.999784055
Rrn3	1512.631335	0.10865281	0.158283957	0.999784055
Ntan1	623.8904885	0.114919382	0.181508915	0.999784055
Pdxdc1	1341.98418	0.00908091	0.893940103	0.999784055
Mpv17l	658.1596305	-0.015768924	0.856567007	0.999784055
Ifitm7	10.33928684	-0.471472944	0.206365365	0.999784055
2900011O08Rik	2935.013501	-0.042811024	0.569869632	0.999784055
Marf1	717.9329922	0.132882143	0.119488878	0.999784055
Nde1	157.2114064	0.194401006	0.204008494	0.999784055
Myh11	40.95566428	0.091508963	0.697956815	0.999784055
Fopnl	700.6494696	0.034973495	0.669708857	0.999784055
Abcc1	2379.405249	-0.117227194	0.089712347	0.999784055
A630010A05Rik	22.49021963	0.029434727	0.924285135	0.999784055
Snai2	51.97554223	-0.027336556	0.911478056	0.999784055
Efcab1	12.14624595	-0.057742086	0.868418389	0.999784055
Ube2v2	1590.221198	0.114752608	0.088705679	0.999784055
Mcm4	73.64679828	-0.130260811	0.494225935	0.999784055
Prkdc	558.8824874	0.002171842	0.982670189	0.999784055
Mzt2	223.6223309	0.049749942	0.728006152	0.999784055
Cebpd	91.06943848	-0.317827027	0.149251588	0.999784055
Spidr	320.6996675	-0.008612151	0.938104235	0.999784055
Pkp2	156.359149	-0.067932689	0.626459796	0.999784055
Yars2	124.5806574	0.001862793	0.990871604	0.999784055
Dnm1l	1317.357288	0.012556939	0.887807125	0.999784055
Fgd4	4254.224025	-0.083441226	0.224366128	0.999784055
4933404G15Rik	1.841599106	0.087549867	0.823493338	0.999784055
Spag6	268.9078072	0.038387483	0.727564152	0.999784055
Igll1	5.875906307	-0.003413496	0.993466865	0.999784055
Vpreb1	0.278141445	-0.007569303	0.965416174	0.999784055
Top3b	685.5219354	0.132619147	0.159573698	0.999784055
Ppm1f	970.0695492	0.022704865	0.786325306	0.999784055
Mapk1	5737.49707	-0.081355796	0.171888438	0.999784055
Ypel1	109.3868763	-0.104409631	0.48877335	0.999784055
Ppil2	501.2395092	0.149299053	0.127682868	0.999784055
2610318N02Rik	16.55268922	0.530050792	0.14286587	0.999784055
Sdf2l1	46.7207811	0.324244897	0.233475146	0.999784055
Ccdc116	43.25855232	0.1664732	0.486843093	0.999784055
Ydjc	34.00594952	-0.674171841	0.011746325	0.999784055
Ube2l3	3596.92131	0.001841672	0.975208559	0.999784055
Rimbp3	8.817144482	0.35834922	0.358177099	0.999784055
Hic2	1083.218001	-0.047161099	0.624019968	0.999784055
Tmem191c	70.42538513	0.071697166	0.715209238	0.999784055
Pi4ka	7544.483121	-0.050515821	0.446522974	0.999784055
Serpind1	2.031367985	0.235367169	0.560971399	0.999784055
Snap29	249.2667646	-0.017871622	0.880308143	0.999784055
Crkl	1422.913869	0.048505861	0.502765585	0.999784055
Aifm3	51.4579215	0.040944023	0.846046102	0.999784055
Lztr1	521.0391928	0.091375332	0.302852534	0.999784055
Thap7	120.2747462	0.171735801	0.276783218	0.999784055
4930451C15Rik	40.14210118	-0.082886535	0.740016557	0.999784055
P2rx6	27.15068973	0.217714294	0.446982354	0.999784055
Slc7a4	145.9590261	-0.077938994	0.584074694	0.999784055
Smpd4	488.0101732	0.029606635	0.759194347	0.999784055
Ccdc74a	44.07940127	-0.115099004	0.630166044	0.999784055
Med15	3539.852806	0.008862082	0.890698708	0.999784055
Klhl22	1243.624455	0.011147127	0.882129523	0.999784055
Scarf2	20.25126429	0.327305225	0.303714334	0.999784055
B830017H08Rik	8.921483572	0.375150399	0.326286831	0.999784055
Car15	67.70978678	-0.012084958	0.953944005	0.999784055
Dgcr2	2116.103033	-0.033500632	0.637657435	0.999784055
Tssk1	0.312375929	-0.062536169	0.746551897	0.999784055
Dgcr14	290.0171153	0.154476532	0.251932297	0.999784055
Gsc2	0.239807329	-0.037835651	0.803722104	0.999784055
Slc25a1	144.947001	-0.219883857	0.170523103	0.999784055
Vpreb2	0.10812642	0.048955266	0.725713161	0.999784055
Dgcr6	329.4577032	0.113737469	0.29318858	0.999784055
Prodh	53.90032389	0.362123119	0.124948396	0.999784055
Rtn4r	612.4974386	-0.152795759	0.173866359	0.999784055
4933432I09Rik	48.3205947	-0.33850525	0.149099921	0.999784055
Zdhhc8	695.7723442	-0.095553319	0.316710199	0.999784055
Ranbp1	455.5070523	-0.073842191	0.461529481	0.999784055
Trmt2a	176.7950006	0.15292601	0.272918657	0.999784055
Dgcr8	1151.079695	-0.018335553	0.826008231	0.999784055
Tango2	1781.461893	0.048522048	0.488334878	0.999784055
Arvcf	901.7709084	-0.069399485	0.456590959	0.999784055
Comt	860.7496325	-0.00014552	0.998532426	0.999784055
Txnrd2	470.9189153	0.063405516	0.560581186	0.999784055
Gnb1l	418.2004533	-0.108858826	0.307105315	0.999784055
Tbx1	0.552879509	0.157484459	0.563367596	0.999784055
Gp1bb	53.88874528	-0.114718181	0.608785086	0.999784055
Sept5	547.8795003	-0.060774664	0.563266498	0.999784055
Cdc45	73.08502137	0.023706495	0.903783797	0.999784055
Ufd1l	884.6805526	0.085409623	0.260343116	0.999784055
2510002D24Rik	101.6596266	-0.221183125	0.194624756	0.999784055
Mrpl40	121.8500773	-0.061110087	0.692242679	0.999784055
Hira	2953.74295	-0.008382862	0.893757725	0.999784055
Olfr164	0.079645027	-0.00475364	0.972824088	0.999784055
Olfr165	0.320156278	0.038614037	0.832391028	0.999784055
Olfr166	0.063921583	0.022100813	0.874154578	0.999784055
Olfr167	0.070494332	-0.031608093	0.820799624	0.999784055
Lamp3	25.13268607	-0.190734626	0.520699551	0.999784055
B3gnt5	80.55063636	-0.292600313	0.152220901	0.999784055
A930003A15Rik	4.175098598	0.52306432	0.21564255	0.999784055
Klhl6	2.29683446	-0.520926882	0.203593669	0.999784055
Klhl24	720.7850265	0.076931182	0.354153384	0.999784055
Yeats2	3133.590862	0.056771698	0.359583846	0.999784055
Map6d1	135.2908175	-0.120886883	0.402958596	0.999784055
Parl	620.3390933	0.084484919	0.362974615	0.999784055
Cyp2ab1	26.59634859	0.016543313	0.957682093	0.999784055
Abcc5	2917.331808	-0.071364725	0.291383047	0.999784055
Eif2b5	425.7464314	0.096481445	0.380766398	0.999784055
Dvl3	468.7293231	0.07295591	0.474544602	0.999784055
Ap2m1	1430.874587	-0.06490477	0.396228049	0.999784055
Gm15760	23.01307252	-0.030111432	0.922025572	0.999784055
Abcf3	537.106453	-0.020067243	0.846355734	0.999784055
Vwa5b2	91.34875577	-0.110723474	0.523671588	0.999784055
Alg3	107.2068398	-0.033140988	0.843273493	0.999784055
Ece2	329.1357735	0.080977721	0.467080189	0.999784055
Camk2n2	161.3498198	-0.156354204	0.331660793	0.999784055
Psmd2	1097.590936	-0.003256318	0.96619879	0.999784055
Eif4g1	1621.28044	-0.077457613	0.288280396	0.999784055
Fam131a	923.5247153	-0.158537228	0.060742003	0.999784055
Clcn2	277.6245484	0.071868049	0.538998491	0.999784055
Polr2h	122.7816821	0.173879857	0.282190163	0.999784055
Thpo	18.53046153	0.035859203	0.905774676	0.999784055
Chrd	70.97646787	-0.081174705	0.668727669	0.999784055
2310042E22Rik	1.503420103	-0.144454664	0.69514043	0.999784055
Ephb3	330.5590027	-0.150701242	0.244639524	0.999784055
Gm16863	4.762117505	-0.121224514	0.77339267	0.999784055
Vps8	2250.04892	-0.065869124	0.355856678	0.999784055
2510009E07Rik	1496.444577	-0.065741267	0.398643209	0.999784055
Ehhadh	35.61578436	0.473406774	0.067328447	0.999784055
1300002E11Rik	279.3249261	0.08631868	0.47079786	0.999784055
Map3k13	929.780134	0.037322083	0.665089735	0.999784055
Tmem41a	144.2485488	0.293572689	0.054118662	0.999784055
Liph	47.31159859	-0.298734989	0.199911245	0.999784055
Senp2	1823.25287	-0.01438561	0.837413901	0.999784055
Igf2bp2	917.9608216	-0.002320472	0.983586795	0.999784055
Tra2b	2304.786894	-0.05056696	0.4348252	0.999784055
Etv5	4196.548779	0.172823024	0.027063542	0.999784055
Dgkg	5855.284181	-0.087023388	0.310896317	0.999784055
Crygs	2.719150712	-0.353326904	0.394586739	0.999784055
Tbccd1	212.6502188	0.00360985	0.976997537	0.999784055
Dnajb11	507.3319256	-0.012547439	0.897498688	0.999784055
LOC102632430	5.797561469	-0.37866655	0.366459855	0.999784055
Ahsg	0.419511612	0.176363553	0.395915999	0.999784055
Fetub	9.058188125	0.271731675	0.493452222	0.999784055
Hrg	0.618526971	-0.116489761	0.671929495	0.999784055
Kng2	11.35259113	0.117458935	0.755554929	0.999784055
Kng1	1.675713309	0.14802614	0.698782112	0.999784055
Eif4a2	1483.818098	-0.021853375	0.795827994	0.999784055
Rfc4	31.96855248	0.121588642	0.643025534	0.999784055
Adipoq	1.413052351	0.343242301	0.34524589	0.999784055
St6gal1	1053.45193	-0.128080061	0.236180193	0.999784055
Rtp1	0.681527936	0.046827644	0.863036068	0.999784055
Masp1	188.7852714	0.110311994	0.432727542	0.999784055
Rtp4	2.369812178	-0.653254574	0.110582326	0.999784055
Sst	261.610987	-0.103739163	0.523555498	0.999784055
Rtp2	1.534273949	-0.208705408	0.58836593	0.999784055
Bcl6	979.1169031	0.139441605	0.154107318	0.999784055
1110054M08Rik	4.010192193	-0.079800822	0.850475057	0.999784055
Lpp	2582.859416	0.061678855	0.511630845	0.999784055
A230028O05Rik	13.31814403	0.419875363	0.238447435	0.999784055
Tprg	6.811530384	0.020954716	0.959861104	0.999784055
Trp63	13.68433924	-0.061434516	0.862352094	0.999784055
Leprel1	283.9729543	-0.067084914	0.63944913	0.999784055
Cldn1	10.361837	0.171167433	0.659794664	0.999784055
Cldn16	0.805808411	0.092470234	0.747995967	0.999784055
Tmem207	3.856246161	0.276182848	0.513839314	0.999784055
Il1rap	973.2714794	-0.033690263	0.788106064	0.999784055
Gm20319	3.930066284	-0.116187052	0.783775583	0.999784055
Gmnc	3.898093257	0.139284334	0.740341172	0.999784055
Ostn	30.4940195	0.365351131	0.210432243	0.999784055
Uts2b	1.132825614	0.102686733	0.760302225	0.999784055
Ccdc50	1279.761265	0.061319533	0.497105371	0.999784055
Gm10823	11.04382463	-0.038269185	0.919708198	0.999784055
Fgf12	13265.74197	-0.100921642	0.324662925	0.999784055
Mb21d2	1679.772687	-0.150826457	0.112568032	0.999784055
Hrasls	11.53444261	0.047354704	0.902950782	0.999784055
Atp13a5	11.16479684	-0.217148112	0.580295019	0.999784055
Atp13a4	65.47357299	0.158857441	0.433681713	0.999784055
Opa1	1419.667898	0.04943403	0.588930842	0.999784055
Gm1968	4.885940789	0.002427558	0.995424012	0.999784055
4632428C04Rik	12.22601415	-0.058088625	0.869268739	0.999784055
9030404E10Rik	17.42594139	-0.034234785	0.91645276	0.999784055
Hes1	99.49862545	-0.150347466	0.400873458	0.999784055
Cpn2	5.291487264	-0.048871092	0.907930888	0.999784055
Lrrc15	1.711924693	-0.052372324	0.88851817	0.999784055
Gp5	36.97527692	-0.564967021	0.057296033	0.999784055
Atp13a3	1993.886344	-0.04918149	0.487589233	0.999784055
Tmem44	424.4317078	0.111593859	0.304770956	0.999784055
Lsg1	583.5619489	-0.002104564	0.98278792	0.999784055
Fam43a	228.9591268	-0.08518015	0.550365506	0.999784055
Xxylt1	1627.039105	-0.049198736	0.481487868	0.999784055
Acap2	5909.705495	-0.023972947	0.688879604	0.999784055
Ppp1r2	1902.223321	0.034242648	0.690875943	0.999784055
Apod	73.71627335	-0.083042982	0.670024573	0.999784055
Bdh1	1484.478415	-0.17003442	0.058972163	0.999784055
Dlg1	6224.600513	0.064672719	0.406251557	0.999784055
Mfi2	48.53989784	0.313549219	0.255770104	0.999784055
Pigz	17.4937226	0.553557601	0.09066836	0.999784055
0610012G03Rik	108.5857645	-0.071565463	0.658404038	0.999784055
Ncbp2	308.8273798	-0.00162953	0.988910239	0.999784055
Senp5	1961.164672	0.019151476	0.763680274	0.999784055
Pak2	1227.728233	0.109971131	0.178540149	0.999784055
Pigx	187.7239962	0.046872864	0.719909991	0.999784055
Cep19	140.7156454	0.108069444	0.447689728	0.999784055
Nrros	55.3757567	0.020375587	0.922684869	0.999784055
Bex6	1.361475375	-0.022706842	0.950104795	0.999784055
Fbxo45	394.5181341	-0.110063416	0.28821444	0.999784055
Wdr53	161.1767032	0.125216387	0.420830008	0.999784055
Smco1	319.0652574	-0.058634686	0.613762257	0.999784055
Rnf168	621.5389344	-0.071845901	0.400065808	0.999784055
Ubxn7	1519.780587	-0.019620436	0.783139729	0.999784055
Tm4sf19	11.40359993	0.367284048	0.334860312	0.999784055
Tctex1d2	90.11429894	0.232942	0.171703331	0.999784055
Pcyt1a	878.9736452	0.18228585	0.025723814	0.999784055
Slc51a	2.091945085	-0.359924219	0.37326423	0.999784055
Zdhhc19	1.984162627	-0.434388446	0.266764486	0.999784055
Tfrc	1165.886812	-0.088227947	0.26818645	0.999784055
Tnk2	1382.801186	-0.079847364	0.263209516	0.999784055
Tnk2os	0.248654947	-0.006990797	0.966822132	0.999784055
Muc4	1.642972461	-0.625797419	0.092555943	0.999784055
Muc20	2.16671473	-0.215964905	0.596422214	0.999784055
Gm933	0.764947754	-0.023308382	0.939016821	0.999784055
1700021K19Rik	1497.000741	0.001469529	0.983859368	0.999784055
Fyttd1	1093.550204	-0.040495637	0.631923796	0.999784055
Lrch3	5948.335434	-0.024359565	0.76726639	0.999784055
Iqcg	63.8047459	0.066990251	0.737267742	0.999784055
Rpl35a	610.4014311	-0.016657737	0.855732011	0.999784055
Lmln	551.8851088	-0.151111375	0.105093896	0.999784055
Osbpl11	1291.960729	-0.017381049	0.812873987	0.999784055
Snx4	1576.365509	0.040681754	0.573210335	0.999784055
1700007L15Rik	23.34680491	-0.029977042	0.923190771	0.999784055
Zfp148	5236.852739	0.030978967	0.612999537	0.999784055
Slc12a8	185.2805021	-0.147528972	0.252253175	0.999784055
Heg1	577.0634978	-0.011296826	0.906300819	0.999784055
Muc13	9.55582236	-0.105134691	0.784970464	0.999784055
Umps	371.3876382	0.009598172	0.935966885	0.999784055
Kalrn	23449.30029	-0.14663189	0.101650406	0.999784055
Ropn1	3.708053799	0.599632603	0.155400157	0.999784055
Ccdc14	63.48004114	0.011540763	0.955899091	0.999784055
Mylk	94.53625481	-0.421755085	0.023694234	0.999784055
1700119H24Rik	0.183299531	0.025773373	0.863872114	0.999784055
E130310I04Rik	9.100982812	0.690099629	0.079332746	0.999784055
Ptplb	2289.996701	-0.094436207	0.261359893	0.999784055
Adcy5	6511.390396	-0.176149938	0.288763613	0.999784055
Sec22a	468.7886114	-0.048830655	0.63402305	0.999784055
Pdia5	653.2823528	-0.114496713	0.253904697	0.999784055
1600019K03Rik	0.456521011	-0.08912823	0.696003779	0.999784055
Sema5b	1176.504449	-0.038676176	0.643041117	0.999784055
Dirc2	1667.34041	-0.004362461	0.954751291	0.999784055
Hspbap1	603.0078312	-0.089852361	0.292973763	0.999784055
Parp14	11.75357465	0.183818004	0.619797688	0.999784055
Dtx3l	161.2436224	-0.060850245	0.674261784	0.999784055
Parp9	40.55949171	0.140032252	0.549819586	0.999784055
Kpna1	2685.766907	-0.090319683	0.179932602	0.999784055
Wdr5b	34.10432235	0.050495975	0.850305629	0.999784055
Fam162a	336.9945873	-0.010562084	0.927493203	0.999784055
Ccdc58	241.2069768	0.045368115	0.708657416	0.999784055
Csta1	3.765702985	-0.024986796	0.952689581	0.999784055
Stfa2l1	0.178851158	-0.005451643	0.970836493	0.999784055
Gm5483	0.068641352	-0.00475364	0.972824088	0.999784055
Gm6815	6.484063077	-0.054354219	0.89472788	0.999784055
Gm5416	0.308929966	-0.054733779	0.763216682	0.999784055
2010005H15Rik	7.880255368	-0.113350917	0.772849328	0.999784055
Stfa1	0.391217361	-0.153097209	0.487478456	0.999784055
BC117090	13.50910766	0.224346474	0.535522613	0.999784055
BC100530	0.520649046	0.075453086	0.777091778	0.999784055
Stfa2	0.189401537	-0.005683518	0.970202068	0.999784055
Stfa3	0.382549343	0.063037043	0.783392807	0.999784055
Casr	5.194388214	-0.424110291	0.315951463	0.999784055
Cd86	3.61968876	-0.364247566	0.388956232	0.999784055
Ildr1	1.764728698	0.695166737	0.070129178	0.999784055
Slc15a2	180.2324005	-0.111430914	0.433463731	0.999784055
Eaf2	224.3285784	0.038532533	0.765829265	0.999784055
Iqcb1	380.5174242	0.052725253	0.600946624	0.999784055
4930565N06Rik	31.26937801	-0.102979023	0.717469743	0.999784055
Golgb1	922.7751837	0.000480329	0.995509963	0.999784055
Hcls1	33.37916598	0.450015285	0.125618498	0.999784055
Fbxo40	5.242177281	0.50550761	0.227288467	0.999784055
Polq	146.7689399	0.022228156	0.880630884	0.999784055
Stxbp5l	5501.4076	0.094900032	0.279118397	0.999784055
Gtf2e1	335.2616087	-0.06381565	0.553221232	0.999784055
Rabl3	294.8377716	0.041882572	0.704245008	0.999784055
Hgd	14.76241826	-0.206010105	0.556156737	0.999784055
Ndufb4	258.3231952	0.020888883	0.859383481	0.999784055
Fstl1	1045.406623	0.036563542	0.645509073	0.999784055
Lrrc58	2063.746185	-0.069604535	0.339494496	0.999784055
Gpr156	146.6275691	-0.036480746	0.795739551	0.999784055
4930542C21Rik	2.978374166	-0.078214735	0.851770899	0.999784055
BC031361	75.98573374	0.077766509	0.70221995	0.999784055
Gsk3b	8170.753532	-0.007137909	0.914699596	0.999784055
Nr1i2	4.364526398	-0.170911092	0.686527061	0.999784055
Maats1	13.30905625	-0.193558044	0.590237113	0.999784055
Cox17	156.8371314	-0.036005964	0.79765109	0.999784055
Popdc2	26.02096599	-0.735100947	0.012641604	0.999784055
Pla1a	3.406513968	0.049757618	0.90557527	0.999784055
Adprh	163.2109542	-0.084965543	0.587480214	0.999784055
Cd80	4.080438828	-0.196473892	0.642448299	0.999784055
Timmdc1	434.7113223	0.15186877	0.124800416	0.999784055
Poglut1	500.3338004	0.036507082	0.688601694	0.999784055
Tmem39a	905.6863182	0.108739451	0.163274916	0.999784055
Arhgap31	1209.356065	0.131887127	0.111180469	0.999784055
B4galt4	423.4729183	0.029597487	0.780199944	0.999784055
Upk1b	1.442615382	-0.834265427	0.025719337	0.999784055
4930435E12Rik	0.9809022	0.102774578	0.740896448	0.999784055
Igsf11	3631.936735	-0.061085124	0.424658803	0.999784055
Lsamp	9308.305293	-0.127022703	0.474220306	0.999784055
Gap43	1554.472649	-0.023336367	0.790049196	0.999784055
4932412D23Rik	22.89176081	-0.033531556	0.910328749	0.999784055
Gm19522	4.180928159	0.211752943	0.615797131	0.999784055
Zbtb20	7391.969996	-0.054332315	0.593110681	0.999784055
Gm15713	0.058785748	-0.031608093	0.820799624	0.999784055
Tigit	67.88656355	-0.120098983	0.588560371	0.999784055
Drd3	10.35801397	-0.25863502	0.506382813	0.999784055
Qtrtd1	442.5803179	-0.074353258	0.450442307	0.999784055
2610015P09Rik	106.6556089	-0.231928567	0.146050048	0.999784055
Zdhhc23	155.0924667	-0.1995116	0.208689845	0.999784055
Gramd1c	44.90821599	-0.122490057	0.611654094	0.999784055
Atp6v1a	2924.125554	0.019613435	0.762548434	0.999784055
Naa50	526.2942511	-0.115029347	0.296263087	0.999784055
Gm608	776.2051908	0.028319173	0.744353884	0.999784055
Sidt1	235.9002291	-0.070724673	0.570690365	0.999784055
Spice1	82.91222649	0.004527213	0.981984804	0.999784055
Wdr52	62.05077436	-0.199180922	0.331443461	0.999784055
Boc	1119.498598	0.162045508	0.038127729	0.999784055
BC027231	205.8723476	0.006531842	0.960281759	0.999784055
Gtpbp8	180.9803215	0.136694996	0.308750943	0.999784055
Cd200r1	3.727841978	-0.071406068	0.866004548	0.999784055
Cd200r4	2.25465334	-0.455909918	0.263015831	0.999784055
Cd200r2	19.93616168	-0.140966622	0.654705536	0.999784055
Cd200r3	4.714988233	0.001959302	0.996281434	0.999784055
Ccdc80	132.8394164	0.042521501	0.792519312	0.999784055
Slc35a5	107.3881521	0.065689922	0.68004325	0.999784055
Atg3	349.1341901	0.016408572	0.882125152	0.999784055
Btla	10.79153627	0.038891203	0.917603659	0.999784055
Cd200	501.3854263	0.053334403	0.597221397	0.999784055
Gm609	13.40209264	0.226110515	0.531185434	0.999784055
Slc9c1	9.616108533	-0.201817247	0.616749226	0.999784055
Gcsam	1.740152634	-0.380559788	0.321208468	0.999784055
BC016579	8.376903599	0.507643305	0.195861037	0.999784055
Tmprss7	19.26893166	-0.231353326	0.46164734	0.999784055
Tagln3	485.5007427	-0.111256712	0.245906882	0.999784055
Abhd10	211.2255366	-0.084299181	0.496570181	0.999784055
Phldb2	117.4442693	-0.110496456	0.510401161	0.999784055
Plcxd2	212.0694203	0.319201706	0.022813022	0.999784055
Cd96	11.19066613	0.119336512	0.747905241	0.999784055
Pvrl3	2138.289215	0.145389714	0.122191851	0.999784055
Dppa4	2.035713285	0.230733188	0.558497072	0.999784055
Dppa2	2.050448753	-0.139915534	0.729715811	0.999784055
Gm5485	0.271698619	-0.007417675	0.965780036	0.999784055
Morc1	32.32394842	0.552830398	0.043000355	0.999784055
Trat1	22.09666348	-0.097559408	0.744022041	0.999784055
Retnlb	0.143566609	0.022100813	0.874154578	0.999784055
Retnla	0.05178511	-0.00475364	0.972824088	0.999784055
Dzip3	1371.365043	0.037705058	0.713361546	0.999784055
C330027C09Rik	81.65067472	-0.126662855	0.631074221	0.999784055
Myh15	20.51943439	0.300707536	0.389946164	0.999784055
Ift57	673.8950954	-0.075100548	0.502358053	0.999784055
Cd47	2417.755979	0.022902318	0.780357413	0.999784055
Gm6936	1.986168757	-0.050256081	0.900311963	0.999784055
Gm4827	8.356351224	-0.050272881	0.902224386	0.999784055
Bbx	1545.524883	0.03640328	0.714368671	0.999784055
G730013B05Rik	40.86167851	-0.04894058	0.843377228	0.999784055
Ccdc54	0.05178511	-0.00475364	0.972824088	0.999784055
4930542D17Rik	4.039765291	0.190082743	0.653210447	0.999784055
5330426P16Rik	15.38151335	-0.336106582	0.369762112	0.999784055
Cblb	1975.411817	0.043883957	0.661936159	0.999784055
Alcam	2820.825309	0.044254388	0.787762704	0.999784055
4930404A05Rik	0.666493197	0.269807931	0.357125917	0.999784055
Zpld1	4.817941039	-0.117939729	0.780567754	0.999784055
Nfkbiz	644.6783026	-0.03607086	0.715303898	0.999784055
Nxpe3	445.3820011	0.043207022	0.669477544	0.999784055
Cep97	398.4654418	0.027063465	0.772698737	0.999784055
Rpl24	605.8994894	0.025955677	0.778796324	0.999784055
2310061J03Rik	14.35869293	-0.260520326	0.448902193	0.999784055
Zbtb11	2018.329461	-0.006587545	0.926234881	0.999784055
Pcnp	847.0908512	-0.053067551	0.540572894	0.999784055
Trmt10c	133.5022471	-0.108252529	0.475201575	0.999784055
Senp7	1716.281632	0.066837724	0.354069655	0.999784055
Impg2	200.6201568	-0.10463352	0.469377975	0.999784055
Abi3bp	27.93970532	0.241545134	0.418725442	0.999784055
Tfg	845.5840314	0.003931456	0.966982774	0.999784055
Gpr128	9.225762405	-0.188501931	0.633605899	0.999784055
Tmem45a	16.28896097	-0.128612456	0.69302812	0.999784055
2310005G13Rik	9.960625126	-0.040064913	0.917952163	0.999784055
Tomm70a	1295.1071	-0.091462829	0.310871825	0.999784055
Nit2	126.4255865	-0.212129491	0.168927423	0.999784055
Tbc1d23	841.1070665	0.015333661	0.855147699	0.999784055
Tmem30c	15.61317505	-0.279575778	0.430066213	0.999784055
Cmss1	389886.1208	-0.271272838	0.24339529	0.999784055
Filip1l	50.21175536	-0.242817548	0.288037387	0.999784055
Col8a1	21.61070269	-0.137482585	0.660940108	0.999784055
Dcbld2	654.4498357	-0.151427711	0.124338194	0.999784055
St3gal6	88.20186825	0.06951725	0.717752056	0.999784055
Gm813	0.188482843	-0.004756141	0.972816735	0.999784055
E330017A01Rik	0.128981879	-0.00475364	0.972824088	0.999784055
Cpox	416.224571	0.061568227	0.545698214	0.999784055
Gpr15	0.068641352	-0.00475364	0.972824088	0.999784055
Cldn25	495.1766446	-0.024101869	0.832587791	0.999784055
Olfr172	0.062794142	-0.00475364	0.972824088	0.999784055
Olfr173	0.060340527	-0.00475364	0.972824088	0.999784055
Olfr180	0.127843165	0.048955266	0.725713161	0.999784055
Olfr183	0.178535533	-0.005447959	0.970846671	0.999784055
Olfr190	0.058785748	-0.031608093	0.820799624	0.999784055
Olfr191	0.124405341	-0.00475364	0.972824088	0.999784055
Olfr192	0.079645027	-0.00475364	0.972824088	0.999784055
Olfr195	0.05406321	0.022100813	0.874154578	0.999784055
Olfr196	0.206648415	-0.091433211	0.526338093	0.999784055
Olfr201	0.068077042	-0.031608093	0.820799624	0.999784055
Olfr202	0.135603578	-0.00475364	0.972824088	0.999784055
Olfr204	0.31915367	0.131846658	0.468942647	0.999784055
Olfr205	0.108368916	-0.00475364	0.972824088	0.999784055
Gabrr3	5.384794702	-0.02764405	0.947476766	0.999784055
1700022E09Rik	2.050290584	-0.13760613	0.730080447	0.999784055
Mina	107.7479717	-0.043878275	0.784519833	0.999784055
Crybg3	227.0391573	-0.009675584	0.950479116	0.999784055
Arl6	220.6061616	0.012889062	0.930981821	0.999784055
4930547E14Rik	11.11811798	0.094097834	0.797381074	0.999784055
Epha6	8933.1855	-0.023555325	0.815836216	0.999784055
Nsun3	304.4851821	0.021559611	0.838939404	0.999784055
Arl13b	307.6479165	0.068985472	0.521235732	0.999784055
Stx19	2.898134487	0.008826726	0.983079817	0.999784055
Pros1	80.74984658	0.310490235	0.090425517	0.999784055
Epha3	3874.614131	-0.005065455	0.976202433	0.999784055
Csnka2ip	0.240013361	-0.006818979	0.967249373	0.999784055
4930453N24Rik	125.2054808	0.099173567	0.547580125	0.999784055
Zfp654	66.4686167	0.17549927	0.408496036	0.999784055
Cggbp1	181.2516785	-0.017660757	0.902873752	0.999784055
Htr1f	242.9669129	-0.095241837	0.524264994	0.999784055
Pou1f1	0.197840033	-0.005883575	0.969663979	0.999784055
Vgll3	10.97121391	-0.035830805	0.926434516	0.999784055
Cadm2	10976.45672	-0.046301917	0.686349567	0.999784055
1700010K23Rik	20.52762614	-0.296543887	0.338658571	0.999784055
Speer2	0.400061254	0.052325051	0.80364303	0.999784055
Gbe1	431.2708382	0.190847652	0.089457955	0.999784055
D16Ertd519e	6.418252394	-0.062677003	0.881423949	0.999784055
4931420L22Rik	4.617317914	0.010844744	0.97955097	0.999784055
4930567J20Rik	0.379200962	0.125095652	0.566115576	0.999784055
Robo1	2407.324658	0.003842633	0.966958433	0.999784055
Robo2	6477.049557	-0.070196293	0.686206434	0.999784055
Lipi	7.348379977	0.240955962	0.549559421	0.999784055
Rbm11	119.9323498	0.133321366	0.4060876	0.999784055
Hspa13	266.6888278	-0.027793507	0.823710878	0.999784055
Samsn1	1.874972735	0.514225503	0.188746057	0.999784055
4930578N18Rik	25.57898491	-0.207106353	0.480574947	0.999784055
Nrip1	1082.62217	0.049224008	0.520375776	0.999784055
1700041M19Rik	0.169769903	0.053795263	0.712656299	0.999784055
Usp25	1257.330054	0.056595203	0.513701575	0.999784055
2810055G20Rik	3949.11358	-0.04846531	0.665062561	0.999784055
E330011O21Rik	1.801831858	-0.019146182	0.958863298	0.999784055
Cxadr	2303.709066	0.009181417	0.895584373	0.999784055
Btg3	0.228943739	-0.080648134	0.620750934	0.999784055
D16Ertd472e	292.4254563	-0.129469968	0.355878302	0.999784055
4930478L05Rik	0.539062977	-0.010833431	0.961120855	0.999784055
Chodl	7.371331969	-0.069911437	0.863164783	0.999784055
Tmprss15	26.8415299	-0.024295892	0.935150569	0.999784055
Ncam2	3182.232067	0.145145237	0.182270842	0.999784055
4930553E22Rik	0.245326093	0.037467012	0.834986632	0.999784055
4930529L06Rik	0.05406321	0.022100813	0.874154578	0.999784055
Mrpl39	352.2117286	0.18789599	0.089340812	0.999784055
Jam2	169.2085513	-0.005073601	0.970770481	0.999784055
Atp5j	466.45247	0.017960533	0.852900333	0.999784055
Gabpa	379.2326071	-0.019954792	0.853286343	0.999784055
App	17404.39482	-0.096214855	0.235708101	0.999784055
Gm10791	48.26180567	0.230590939	0.332671265	0.999784055
Cyyr1	13.61805192	-0.440699404	0.221055451	0.999784055
Adamts1	694.3807078	-0.128937281	0.292937662	0.999784055
4930556C24Rik	0.351948937	0.060205171	0.788596222	0.999784055
Adamts5	58.39407014	-0.016034058	0.939794222	0.999784055
N6amt1	328.3590758	-0.125811026	0.258190222	0.999784055
Ltn1	1378.11393	0.041205759	0.546417718	0.999784055
Rwdd2b	48.87394608	-0.036146581	0.876275647	0.999784055
Usp16	1120.426258	0.016192372	0.825926241	0.999784055
Cct8	730.4154695	-0.049200134	0.610039755	0.999784055
B130034C11Rik	22.86550827	-0.308293048	0.30873882	0.999784055
Map3k7cl	10.93208502	-0.395077874	0.314306414	0.999784055
Bach1	2115.790179	0.032144625	0.655454647	0.999784055
Grik1	4642.870279	-0.09263378	0.610200343	0.999784055
Cldn8	0.511390853	0.26767385	0.300184301	0.999784055
2310061N02Rik	0.079645027	-0.00475364	0.972824088	0.999784055
Krtap13-1	0.05406321	0.022100813	0.874154578	0.999784055
2310034C09Rik	0.119604786	-0.00475364	0.972824088	0.999784055
2310057N15Rik	0.560629512	0.036661296	0.794026607	0.999784055
Krtap15	0.05406321	0.022100813	0.874154578	0.999784055
Krtap19-9b	0.116857352	0.022100813	0.874154578	0.999784055
Krtap6-1	0.059587133	-0.00475364	0.972824088	0.999784055
1110025L11Rik	0.118528517	-0.00475364	0.972824088	0.999784055
Krtap20-2	0.123185841	0.022100813	0.874154578	0.999784055
Krtap11-1	0.058785748	-0.031608093	0.820799624	0.999784055
Tiam1	8933.601664	-0.124502769	0.052958653	0.999784055
Gm10789	28.57774351	0.071111552	0.796820968	0.999784055
Sod1	506.9356214	-0.051692888	0.624659738	0.999784055
Scaf4	1694.729563	-0.045583487	0.498634229	0.999784055
Hunk	2839.424639	-0.079210603	0.328772287	0.999784055
Mis18a	25.01174635	-0.127595129	0.664169497	0.999784055
Mrap	1.464793778	-0.568911015	0.129173675	0.999784055
Urb1	775.4370602	0.033386837	0.705288302	0.999784055
Eva1c	218.1547367	0.160477877	0.223831446	0.999784055
1110004E09Rik	257.1674159	0.040077141	0.722953641	0.999784055
Synj1	2440.164048	-0.085844033	0.316261671	0.999784055
4930404I05Rik	22.86081548	0.105045306	0.727380156	0.999784055
Paxbp1	996.4693242	-0.019508014	0.796342743	0.999784055
4932438H23Rik	20.02484436	0.272405778	0.372822682	0.999784055
Olig1	344.8566241	0.032333815	0.780631036	0.999784055
Ifnar2	175.0596876	0.197652088	0.170087633	0.999784055
Il10rb	25.24271637	-0.424164757	0.153714793	0.999784055
A930006K02Rik	6.249198689	0.262197785	0.520982935	0.999784055
Ifnar1	2178.914145	0.007473848	0.914428725	0.999784055
Ifngr2	357.612668	0.093679688	0.416713717	0.999784055
Tmem50b	729.3058625	-0.037978267	0.660059146	0.999784055
Dnajc28	17.57492004	-0.062707044	0.844425105	0.999784055
Gart	293.5971162	0.206735492	0.074455005	0.999784055
Son	2276.672044	-0.090635979	0.16618886	0.999784055
Donson	209.3237859	-0.101653989	0.402125937	0.999784055
Gm10785	33.87590042	0.124295124	0.639761076	0.999784055
Cryzl1	1553.697825	-0.028097588	0.697897008	0.999784055
Itsn1	6109.043562	-0.160664942	0.006620682	0.999784055
Atp5o	663.2525321	-0.140684115	0.135787523	0.999784055
Slc5a3	0.498257895	0.147308985	0.524527628	0.999784055
Mrps6	942.3239821	-0.063748419	0.519212389	0.999784055
Kcne2	2.625491435	-0.121284503	0.769088933	0.999784055
Smim11	179.9121187	0.136064925	0.342517462	0.999784055
1700048M11Rik	0.174970951	0.02492792	0.86617518	0.999784055
Kcne1	2.450490354	-0.136544009	0.737735068	0.999784055
LOC101056236	1.392309823	0.052703952	0.88694024	0.999784055
Rcan1	1347.934079	-0.099038208	0.20509072	0.999784055
2410124H12Rik	3.327944183	-0.2126279	0.61377465	0.999784055
Clic6	11.37617045	0.125619465	0.742385419	0.999784055
Runx1	38.53472774	0.104522066	0.68671089	0.999784055
1810053B23Rik	1.46030674	-0.262396776	0.467806247	0.999784055
1700029J03Rik	2.086105522	0.056049991	0.886346017	0.999784055
Setd4	255.9590968	0.082394542	0.476224219	0.999784055
Cbr1	60.44549829	0.144647453	0.493689824	0.999784055
Cbr3	106.7004526	-0.048383137	0.779187515	0.999784055
Dopey2	2182.5903	0.019586877	0.791047192	0.999784055
Morc3	991.4186868	0.075450996	0.339416517	0.999784055
Chaf1b	42.6754	0.03556101	0.888204213	0.999784055
Cldn14	6.692798467	-0.109162993	0.786205004	0.999784055
Sim2	2.701878385	-0.147277557	0.722522879	0.999784055
Hlcs	1146.791252	0.006044903	0.943268112	0.999784055
Ripply3	253.6628156	-0.072267391	0.575308648	0.999784055
Pigp	95.43848876	-0.011243206	0.948855571	0.999784055
Ttc3	6616.262739	-0.068747108	0.417430774	0.999784055
Dscr3	531.2394495	0.076408083	0.407063306	0.999784055
Dyrk1a	7733.618799	-0.067555282	0.332389313	0.999784055
Kcnj6	5047.24146	-0.139816941	0.107862586	0.999784055
Kcnj15	95.68565009	-0.222063858	0.252414228	0.999784055
Erg	41.3933462	-0.366816004	0.154238861	0.999784055
Ets2	2022.736423	-0.095921683	0.30423379	0.999784055
1600002D24Rik	17.08548595	0.154856605	0.648313218	0.999784055
Psmg1	184.0793676	-0.111250731	0.420432552	0.999784055
Brwd1	4757.986053	-0.047322158	0.42373903	0.999784055
Hmgn1	961.9932576	-0.115928344	0.156433456	0.999784055
Wrb	401.3469819	0.063003133	0.565959454	0.999784055
Lca5l	66.6622398	0.275270628	0.152428428	0.999784055
Sh3bgr	48.58014205	0.255830927	0.294023691	0.999784055
B3galt5	246.784294	-0.052575879	0.651803818	0.999784055
