## Supplemental File 3_TTX for "RAI1 Regulates Activity-Dependent Nascent Transcription and Synaptic Scaling" (part 2 of 2)

GeneID	baseMean	log2FoldChange	pvalue	padj
Igsf5	13.68184591	0.195554753	0.580959941	0.999784055
Itgb2l	0.3206435	-0.11691662	0.547718433	0.999784055
Pcp4	943.1789355	-0.155397297	0.082566992	0.999784055
Dscam	7264.547367	-0.122135452	0.181984439	0.999784055
Bace2	143.6282555	-0.321972775	0.029268309	0.999784055
Mx1	10.52844256	-0.073781222	0.840563271	0.999784055
Fam3b	3.761984159	0.269595445	0.522693411	0.999784055
Mx2	79.38880317	0.04830163	0.803085108	0.999784055
Tmprss2	9.888713541	0.166291122	0.666550649	0.999784055
Ripk4	78.48502378	-0.056115908	0.773774435	0.999784055
Prdm15	1136.710247	0.003794801	0.962607309	0.999784055
C2cd2	473.1977005	0.0876498	0.360064471	0.999784055
Zbtb21	1086.596858	0.090261092	0.234460692	0.999784055
A630089N07Rik	304.4485794	0.001675612	0.990887462	0.999784055
Pisd-ps2	314.9386777	0.075521353	0.492314956	0.999784055
Scaf8	3391.696551	-0.074380103	0.293228962	0.999784055
Tiam2	2666.675843	-0.187417318	0.010835727	0.999784055
Tfb1m	61.64317676	0.052982067	0.790229948	0.999784055
Cldn20	3.433103748	-0.18144627	0.667406957	0.999784055
1700102H20Rik	9.199792467	0.431834057	0.266041855	0.999784055
Nox3	2.334909713	-0.068487121	0.868053934	0.999784055
4930470H14Rik	5028.869806	-0.062598179	0.39281761	0.999784055
4930548J01Rik	1.223466619	-0.143636739	0.683520451	0.999784055
Arid1b	19733.53674	-0.058684495	0.249783409	0.999784055
Tmem242	462.5858732	0.038528257	0.6860563	0.999784055
Gm8363	2.513969613	-0.059057336	0.887122733	0.999784055
Zdhhc14	5602.506959	-0.165356729	0.044926808	0.999784055
3300005D01Rik	0.583817761	0.339483984	0.223900088	0.999784055
Snx9	275.0182498	0.104965958	0.383468294	0.999784055
Synj2	638.7132016	-0.120175356	0.263580383	0.999784055
Serac1	556.2472831	-0.033284669	0.710393056	0.999784055
Gtf2h5	215.1209534	-0.103174426	0.432752988	0.999784055
Tulp4	7145.002963	-0.033991223	0.561871039	0.999784055
Tmem181a	830.9953116	-0.094475675	0.25325437	0.999784055
Dynlt1a	287.8824678	-0.013202449	0.904612182	0.999784055
Dynlt1b	115.4326932	0.019625515	0.899734126	0.999784055
Tmem181b-ps	517.1308547	-0.141854489	0.169707504	0.999784055
Dynlt1f	5.913147842	0.363027556	0.383492482	0.999784055
Tmem181c-ps	474.939015	-0.142656396	0.161600915	0.999784055
Sytl3	4.670163904	-0.162856351	0.700441326	0.999784055
Ezr	892.6613028	0.199196915	0.025970245	0.999784055
Rsph3b	111.655605	-0.193377969	0.217122266	0.999784055
Tagap1	147.8612206	-0.066856613	0.668161039	0.999784055
Rnaset2b	212.773101	0.241555432	0.046403851	0.999784055
Gm1604b	1934.989043	-0.11088029	0.207461876	0.999784055
Rps6ka2	5840.696553	-0.136372501	0.034428268	0.999784055
Tcp10a	8.308466675	-0.153475355	0.696779522	0.999784055
Ttll2	0.678712916	-0.13095372	0.6639304	0.999784055
Gm9992	16.28410135	-0.021292803	0.952788612	0.999784055
Fndc1	212.3367301	-0.130215211	0.309916089	0.999784055
Tagap	39.45500975	0.001246634	0.996167977	0.999784055
Rsph3a	170.4288766	-0.093307138	0.497769851	0.999784055
Fgfr1op	697.6231958	-0.052076266	0.573652297	0.999784055
Ccr6	1.564908244	-0.553245202	0.151331376	0.999784055
Mpc1	832.3833512	0.072243435	0.36542019	0.999784055
4930506C21Rik	47.97094148	-0.202937251	0.388126057	0.999784055
Sft2d1	681.2627451	0.046363193	0.623711316	0.999784055
Prr18	36.92837198	0.070694906	0.795030325	0.999784055
T2	700.9191074	0.113580482	0.17264756	0.999784055
Gm16702	589.1738631	-0.003986946	0.965591378	0.999784055
T	0.761596562	0.083404532	0.785019614	0.999784055
Pde10a	19763.45921	-0.184672237	0.097454538	0.999784055
1700010I14Rik	157.7512149	-0.12356958	0.508901326	0.999784055
6530411M01Rik	27.22111384	-0.403117841	0.17560333	0.999784055
Pabpc6	0.91990334	-0.120365428	0.700357834	0.999784055
4930452A19Rik	12.60968508	-0.139842876	0.702120486	0.999784055
Qk	11551.26618	0.069160765	0.388285431	0.999784055
B930003M22Rik	50.7705076	0.038945532	0.86277227	0.999784055
1700110C19Rik	54.64537102	0.063047516	0.782943984	0.999784055
Pacrg	759.6888211	-0.092725799	0.399148203	0.999784055
A230009B12Rik	0.908028143	0.465234348	0.150097052	0.999784055
Park2	2735.053002	-0.111693471	0.190276905	0.999784055
D17Ertd648e	45.72969845	-0.133611142	0.603940395	0.999784055
Agpat4	4718.607839	0.027145381	0.688964398	0.999784055
Map3k4	2718.325687	0.005244148	0.94728478	0.999784055
4732491K20Rik	58.33359676	0.15458977	0.459463331	0.999784055
Plg	2.941817007	0.01636504	0.968906026	0.999784055
Slc22a3	41.05664786	-0.026637802	0.913201241	0.999784055
C030013G03Rik	9.167183828	0.604851908	0.149874418	0.999784055
Slc22a2	60.93807386	-0.161126953	0.50272455	0.999784055
Slc22a1	39.8148143	-0.039768746	0.883545098	0.999784055
Igf2r	2138.7725	-0.009814079	0.897594486	0.999784055
Airn	697.0504957	-0.223772076	0.023704835	0.999784055
Mas1	144.2496613	0.137977449	0.427044323	0.999784055
Mrgprh	0.730873531	-0.325816237	0.254878067	0.999784055
Pnldc1	193.7358636	-0.105187519	0.472385445	0.999784055
Mrpl18	207.0134949	-0.036448064	0.804554843	0.999784055
Tcp1	568.5213896	-0.095289428	0.334634451	0.999784055
Acat3	143.3079365	0.014404311	0.92279362	0.999784055
Acat2	641.401056	0.051901752	0.571078526	0.999784055
Wtap	3290.876072	0.028818738	0.767970942	0.999784055
Sod2	961.8868441	-0.033171647	0.658983346	0.999784055
Gpr31b	1.047647551	0.095725649	0.778477907	0.999784055
Tcp10b	12.46443933	-0.457280762	0.21040014	0.999784055
Gm11166	1.22386865	0.240920608	0.489225698	0.999784055
Unc93a	152.8335465	0.126436796	0.40993573	0.999784055
Gm10512	0.056583806	-0.00475364	0.972824088	0.999784055
Smok2a	0.852182215	-0.298325728	0.32057959	0.999784055
Smok2b	7.563329549	-0.048027547	0.906177079	0.999784055
Tcp10c	20.83546117	0.267908649	0.399968756	0.999784055
2700054A10Rik	187.5056616	-0.145152511	0.25727526	0.999784055
Smok4a	8.673353516	0.59029975	0.129892703	0.999784055
Tcte2	364.922704	0.057992216	0.559285462	0.999784055
Mllt4	5891.043645	-0.077659514	0.275095149	0.999784055
Gm7168	2.022885273	-0.061683219	0.875845514	0.999784055
Dact2	151.2904057	-0.069293753	0.643006073	0.999784055
Smoc2	321.3667715	-0.118936625	0.304278297	0.999784055
4930474M22Rik	0.694372156	0.091436166	0.748423711	0.999784055
Thbs2	19.82544142	0.526053446	0.090152986	0.999784055
Wdr27	81.01563069	0.155787677	0.417386964	0.999784055
1600012H06Rik	86.92235595	-0.006024595	0.973252827	0.999784055
Phf10	307.3880885	-0.074658091	0.545891706	0.999784055
9030025P20Rik	220.3789365	0.100695575	0.403125255	0.999784055
Gm3435	187.0111194	0.070519485	0.598004087	0.999784055
Ermard	332.8655861	0.046171287	0.6540913	0.999784055
Gm5091	0.419288013	-0.013352408	0.949024969	0.999784055
Gm10510	1.814886093	-0.026595284	0.942221363	0.999784055
Dll1	195.647999	0.001880902	0.989218511	0.999784055
Fam120b	950.724833	0.010509926	0.894258199	0.999784055
Psmb1	1031.368869	0.027693602	0.717509548	0.999784055
Tbp	524.6177661	-0.079729023	0.391677606	0.999784055
Pdcd2	62.39247869	0.468040964	0.042455108	0.999784055
Prdm9	165.101738	0.117015067	0.452751006	0.999784055
4933401D09Rik	1.89340975	0.019905661	0.96029311	0.999784055
Chd1	1672.351137	-0.004928818	0.950123266	0.999784055
Rgmb	1340.049532	0.061798661	0.468572017	0.999784055
Zfp960	138.1088036	0.087407085	0.551090554	0.999784055
Zfp97	141.3369236	0.230048842	0.127469276	0.999784055
Riok2	374.202534	0.007340798	0.946877105	0.999784055
Lix1	921.3955055	-0.015237081	0.85183023	0.999784055
Lnpep	2536.601748	-0.019552587	0.771012924	0.999784055
Vmn2r90	6.07516568	-0.306256294	0.460640545	0.999784055
Spaca6	366.3349617	-0.04001426	0.699780104	0.999784055
Has1	2.721035759	0.147943884	0.716299928	0.999784055
Fpr1	0.251328157	0.038088559	0.83357579	0.999784055
Fpr2	1.541856368	-0.215312646	0.569133221	0.999784055
Fpr3	0.129688241	-0.031608093	0.820799624	0.999784055
Fpr-rs4	0.121864999	0.022100813	0.874154578	0.999784055
Vmn2r124	1.630957547	-0.427198585	0.259083608	0.999784055
Vmn2r91	15.64625459	0.2949161	0.399475189	0.999784055
Vmn2r92	6.097482558	-0.077263895	0.852783743	0.999784055
Vmn2r94	2.846860292	-0.066502425	0.873595001	0.999784055
Vmn2r93	2.314700087	0.423911542	0.295789687	0.999784055
Vmn2r95	1.664775376	0.072645597	0.846219565	0.999784055
Vmn2r96	0.673210694	-0.296449991	0.245270602	0.999784055
Vmn2r97	44.21263046	-0.00982148	0.970428669	0.999784055
Vmn2r98	1.184534268	0.160430151	0.636332784	0.999784055
Vmn2r99	4.659538376	-0.522964037	0.215304763	0.999784055
Vmn2r100	1.256449142	0.112678141	0.751737256	0.999784055
Vmn2r101	1.876945721	-0.032151924	0.931942796	0.999784055
Vmn2r102	1.553851132	0.051000206	0.890807774	0.999784055
Vmn2r103	9.780986203	0.031141312	0.93702699	0.999784055
Vmn2r104	0.570605651	0.309687047	0.231426793	0.999784055
Vmn2r105	1.637282175	-0.045466191	0.899734019	0.999784055
Vmn2r106	0.877834456	-0.128199853	0.691403046	0.999784055
Vmn2r107	7.148512945	0.079307431	0.846319164	0.999784055
Vmn1r224	0.138571374	-0.058462546	0.675240453	0.999784055
Vmn2r108	0.552784423	0.178575294	0.520352318	0.999784055
Vmn1r225	0.128228485	-0.00475364	0.972824088	0.999784055
Vmn2r109	2.236944962	0.231939907	0.570736534	0.999784055
Vmn2r110	2.073471328	0.060653062	0.877488929	0.999784055
Vmn1r226	0.070494332	-0.031608093	0.820799624	0.999784055
Vmn1r227	0.05178511	-0.00475364	0.972824088	0.999784055
Vmn1r228	0.068077042	-0.031608093	0.820799624	0.999784055
Vmn1r229	0.059264259	-0.00475364	0.972824088	0.999784055
Vmn1r232	0.190781604	-0.005712522	0.970123535	0.999784055
Ppp2r1a	2015.316846	-0.084522076	0.259937998	0.999784055
Zfp160	474.5727567	0.070845159	0.478034206	0.999784055
Vmn1r234	0.111049369	-0.00475364	0.972824088	0.999784055
Vmn1r235	0.133708237	0.022100813	0.874154578	0.999784055
Vmn1r236	0.059264259	-0.00475364	0.972824088	0.999784055
Vmn1r237	0.070494332	-0.031608093	0.820799624	0.999784055
Zfp677	18.46486135	0.63694107	0.0482222	0.999784055
Zfp54	10.88178487	0.151475572	0.675660805	0.999784055
Zfp51	77.31363886	0.152841779	0.437323686	0.999784055
Zfp53	53.47791945	0.041032682	0.837744239	0.999784055
Zfp52	97.38632501	0.188550492	0.30191014	0.999784055
Zfp948	966.285445	0.005145271	0.952510044	0.999784055
3110052M02Rik	133.3726266	0.173104107	0.271838674	0.999784055
Gm10509	9.222251715	0.261087455	0.510934322	0.999784055
Zfp760	85.40278381	0.034778236	0.845140307	0.999784055
Zfp229	114.6900523	0.286500319	0.063068934	0.999784055
Zfp820	32.9425367	-0.065670102	0.794635862	0.999784055
2210404O09Rik	149.8100613	0.264078946	0.058912948	0.999784055
Zfp942	218.6427053	0.214524774	0.130060732	0.999784055
Zfp943	322.3617151	0.24405912	0.019280269	0.999784055
Zfp947	45.16957806	0.122092129	0.592061601	0.999784055
Gm4944	278.6486598	0.121083133	0.286407266	0.999784055
Zfp944	120.3027934	0.093515759	0.565499204	0.999784055
Zfp758	46.63744649	0.372723838	0.111668686	0.999784055
Zfp946	75.44012543	0.520837018	0.00590687	0.999784055
Vmn2r111	8.606191877	0.540250283	0.175422633	0.999784055
Vmn2r112	1.110211538	-0.358544665	0.307596914	0.999784055
Gm16386	292.548835	0.274768077	0.024973051	0.999784055
Zfp945	198.9208662	0.333916477	0.02046611	0.999784055
Vmn2r113	0.581044405	-0.376924769	0.144090491	0.999784055
Vmn2r-ps129	185.1984275	-0.07895819	0.589036069	0.999784055
Zfp40	194.964875	0.128748676	0.318180474	0.999784055
Vmn2r114	3.013088627	-0.072884367	0.860403156	0.999784055
Vmn2r115	1.987237773	-0.288602617	0.477715536	0.999784055
Vmn2r116	0.662013016	-0.010929993	0.968095207	0.999784055
Vmn2r117	7.117439534	0.026406234	0.949137386	0.999784055
Zfp213	52.55176898	0.14382616	0.535188584	0.999784055
Zfp13	210.6132649	0.123152359	0.421774651	0.999784055
Zscan10	2.160521452	-0.079638617	0.845002135	0.999784055
Mmp25	19.86486869	0.158193992	0.616379382	0.999784055
Ccdc64b	0.332255948	-0.01124958	0.957360585	0.999784055
Thoc6	38.06851214	-0.176404296	0.511979512	0.999784055
Hcfc1r1	99.44377771	0.10163897	0.588167332	0.999784055
Tnfrsf12a	77.91525115	0.052858146	0.816597407	0.999784055
Cldn6	0.321344348	-0.073193271	0.72528844	0.999784055
Cldn9	0.365217382	-0.070492389	0.730533141	0.999784055
Pkmyt1	18.48427876	0.164931489	0.609742523	0.999784055
Paqr4	147.9627047	-0.11772499	0.452227688	0.999784055
Kremen2	50.76299448	0.061986691	0.795538961	0.999784055
9530082P21Rik	32.78008347	0.28317637	0.305895429	0.999784055
Flywch1	786.3065954	0.019819311	0.820191645	0.999784055
Flywch2	80.73072641	0.077028527	0.660148293	0.999784055
Srrm2	3013.044796	-0.056984397	0.403590396	0.999784055
Tceb2	299.7894874	0.024122481	0.829986847	0.999784055
Prss33	0.059587133	-0.00475364	0.972824088	0.999784055
Prss41	3.177018564	0.285522622	0.496876633	0.999784055
Prss32	0.05406321	0.022100813	0.874154578	0.999784055
Prss21	0.068641352	-0.00475364	0.972824088	0.999784055
Dcpp2	0.197921432	-0.072506871	0.639639746	0.999784055
Dcpp3	0.26014094	-0.008403155	0.963468594	0.999784055
Sbp	0.555480383	0.172029386	0.512908648	0.999784055
Sbpl	0.05406321	0.022100813	0.874154578	0.999784055
Prss30	2.851338368	0.154608878	0.708088571	0.999784055
Prss22	25.33125398	0.080403554	0.799620945	0.999784055
Prss27	0.258158619	0.114144553	0.501879504	0.999784055
Kctd5	1085.447698	0.045643897	0.535540584	0.999784055
Pdpk1	2826.378567	0.028438786	0.657894329	0.999784055
Amdhd2	148.4990262	0.181604067	0.173343021	0.999784055
Atp6v0c-ps2	0.27102974	0.03407594	0.842877047	0.999784055
Atp6v0c	3.623668122	0.27235543	0.519570142	0.999784055
Tbc1d24	1237.160408	-0.104580141	0.131627566	0.999784055
Ntn3	41.80756308	0.001125801	0.996346256	0.999784055
1600002H07Rik	144.3700759	-0.110754953	0.533703187	0.999784055
Ccnf	268.1831382	0.045055245	0.725126061	0.999784055
Abca17	34.97694456	0.079463232	0.764308985	0.999784055
Abca3	1727.045819	-0.026989677	0.690531276	0.999784055
D330041H03Rik	101.0126541	-0.112952004	0.488765584	0.999784055
Rnps1	848.6593118	0.005084595	0.95170095	0.999784055
Eci1	115.4995773	0.191660495	0.247162097	0.999784055
Dnase1l2	26.71010908	-0.130522282	0.647768714	0.999784055
E4f1	348.9686944	0.005139753	0.964723384	0.999784055
Pgp	81.36321803	-0.104048576	0.570589807	0.999784055
Mlst8	176.6479732	0.052125319	0.691184125	0.999784055
Bricd5	6.519006763	-0.141102299	0.733378821	0.999784055
Caskin1	460.5403977	-0.24557861	0.015688537	0.999784055
Traf7	621.9003915	-0.018895176	0.834825923	0.999784055
Rab26os	173.5723038	0.134932732	0.342731925	0.999784055
Rab26	85.88151704	0.016331603	0.92956261	0.999784055
Pkd1	3074.786046	0.00339497	0.964805399	0.999784055
Tsc2	729.6113842	-0.01972647	0.814330681	0.999784055
Nthl1	10.75758485	0.343225068	0.355293775	0.999784055
Slc9a3r2	159.2521574	-0.200787994	0.14058222	0.999784055
Npw	0.179769648	0.025328445	0.865079669	0.999784055
Zfp598	512.4243635	0.031582223	0.75659457	0.999784055
Syngr3	332.7467789	-0.084000996	0.456626628	0.999784055
Gfer	42.22144087	-0.171658794	0.484806039	0.999784055
Noxo1	19.20540773	-0.198015954	0.526507533	0.999784055
Tbl3	109.8623017	-0.042652309	0.807233991	0.999784055
Rnf151	8.102792886	0.29850427	0.461939177	0.999784055
Snhg9	11.93533441	-0.053233207	0.884948121	0.999784055
Rps2	708.4222747	-0.089359742	0.341273851	0.999784055
Ndufb10	211.0049832	0.010980008	0.932443547	0.999784055
Rpl3l	4.242429208	0.304270487	0.472169129	0.999784055
Msrb1	27.72251188	-0.159736738	0.559817905	0.999784055
Hs3st6	0.891708344	-0.023556051	0.939290268	0.999784055
Meiob	3.016121345	0.058428656	0.889813708	0.999784055
Fahd1	38.20205702	-0.327065473	0.198068505	0.999784055
Hagh	287.2253058	-0.109161917	0.356035078	0.999784055
Igfals	0.618987809	-0.011179111	0.964341476	0.999784055
Nubp2	102.035488	0.091708642	0.59961778	0.999784055
Spsb3	198.345091	0.007338641	0.954425945	0.999784055
Eme2	164.6462134	-0.049495547	0.724439366	0.999784055
Mrps34	79.33439583	0.406489372	0.041419672	0.999784055
Nme3	30.95407429	-0.222176115	0.442191674	0.999784055
Mapk8ip3	3099.168594	-0.071754041	0.297176459	0.999784055
Hn1l	127.2874212	-0.037357375	0.825089807	0.999784055
Cramp1l	2019.42267	-0.02389356	0.727645578	0.999784055
Ift140	684.3642567	-0.003203569	0.973701651	0.999784055
Tmem204	4.012089782	-0.072010495	0.864413552	0.999784055
Telo2	254.8541504	-0.080767621	0.509211083	0.999784055
Ptx4	3.377303319	-0.039105685	0.926351346	0.999784055
Clcn7	697.1223885	0.113004022	0.201299025	0.999784055
Ccdc154	17.85758325	-0.13873237	0.680801339	0.999784055
BC003965	125.1609138	0.068523295	0.666806878	0.999784055
Unkl	964.1948759	-0.049879442	0.604529154	0.999784055
Gnptg	217.5123862	-0.080207188	0.523895316	0.999784055
Tsr3	128.453161	0.08960906	0.601138439	0.999784055
Baiap3	15.49710151	0.067122842	0.841669811	0.999784055
Ube2i	949.0065769	-0.013511853	0.872706118	0.999784055
Gm17801	58.02442021	0.019072565	0.928333684	0.999784055
Prss28	0.339017275	-0.056648279	0.759029399	0.999784055
Prss29	0.19098763	0.026671742	0.861463052	0.999784055
Tpsab1	0.063921583	0.022100813	0.874154578	0.999784055
Tpsg1	0.190217293	-0.031620892	0.820762936	0.999784055
Cacna1h	648.374789	-0.080660977	0.329984537	0.999784055
Tekt4	1.328463183	0.332570425	0.358366683	0.999784055
Sstr5	0.932260473	-0.215212976	0.486124384	0.999784055
Sox8	193.3094611	-0.021687097	0.877717565	0.999784055
2810468N07Rik	25.64955009	0.395481669	0.160656623	0.999784055
Lmf1	1171.350616	-0.079266474	0.333997355	0.999784055
Gng13	11.92217967	-0.726667779	0.047204515	0.999784055
Chtf18	5.990502458	0.137991257	0.742785534	0.999784055
Rpusd1	85.43386359	0.08969307	0.641661996	0.999784055
Mslnl	1.147210702	0.302553447	0.397682285	0.999784055
Msln	2.016065413	0.237475022	0.553140198	0.999784055
Narfl	207.4489807	0.087853062	0.509052682	0.999784055
Haghl	218.0529045	-0.122721004	0.358720513	0.999784055
Ccdc78	35.86662297	-0.102372098	0.702845887	0.999784055
Fam173a	127.4858607	0.081577549	0.581218871	0.999784055
Metrn	188.8519492	-0.19385817	0.161157668	0.999784055
Fbxl16	1451.335082	-0.045118351	0.569810912	0.999784055
Wdr24	85.24615127	0.042355717	0.819380471	0.999784055
Jmjd8	124.3422121	-0.098455467	0.532358206	0.999784055
Stub1	187.2367972	-0.118712782	0.373063827	0.999784055
Rhbdl1	166.6734534	-0.221460228	0.154944226	0.999784055
Rhot2	372.3054894	-0.055275242	0.623246422	0.999784055
Wdr90	237.7540971	-0.324324954	0.022474593	0.999784055
Fam195a	150.6297826	-0.382755209	0.012752328	0.999784055
0610011F06Rik	53.41570815	-0.222579324	0.315307556	0.999784055
Wfikkn1	102.3810107	-0.126951823	0.469416911	0.999784055
Rab40c	2125.807375	-0.022602414	0.774219673	0.999784055
Pigq	462.853298	-0.082475914	0.395871149	0.999784055
Nhlrc4	16.58346626	-0.405105999	0.233868346	0.999784055
Capn15	198.5860379	-0.212144801	0.10622044	0.999784055
Rab11fip3	6140.228935	-0.043798085	0.551644404	0.999784055
Decr2	232.97044	-0.025214814	0.837525062	0.999784055
Nme4	9.827538791	0.437748996	0.256613384	0.999784055
Tmem8	62.35234702	0.212600144	0.269919199	0.999784055
Mrpl28	88.15575478	-0.129353574	0.493353388	0.999784055
Axin1	1730.79008	0.025366783	0.744912451	0.999784055
Pdia2	7.056857287	-0.012917321	0.974719599	0.999784055
Arhgdig	58.92171658	-0.421128301	0.050241292	0.999784055
Rgs11	98.15850299	-0.168069936	0.332099995	0.999784055
Itfg3	232.9831211	0.084056778	0.490347205	0.999784055
Luc7l	2230.287339	-0.002239661	0.972601187	0.999784055
Neurl1b	903.0195447	0.037134936	0.703162998	0.999784055
Dusp1	2005.796576	-0.055476394	0.786162387	0.999784055
Ergic1	4466.163988	-0.097699472	0.168803155	0.999784055
Atp6v0e	1315.984093	0.125655052	0.110753668	0.999784055
Crebrf	908.3423284	-0.085862258	0.278693949	0.999784055
Bnip1	251.4099794	0.040050394	0.737256856	0.999784055
Nkx2-5	0.314122299	0.050651318	0.806959942	0.999784055
Kifc5b	85.3660992	0.19324424	0.26841919	0.999784055
Phf1	65.09335997	-0.014109711	0.951745297	0.999784055
Cuta	68.87577899	-0.006226972	0.975872452	0.999784055
Syngap1	2824.061028	-0.12053765	0.05409348	0.999784055
Zbtb9	137.8559351	-0.123456408	0.484693351	0.999784055
Ggnbp1	19.84761693	0.184659534	0.566956775	0.999784055
Bak1	247.8149429	0.008976793	0.941105914	0.999784055
Itpr3	17.2189246	0.081345524	0.800774145	0.999784055
Uqcc2	208.1209149	0.113362392	0.35731372	0.999784055
Ip6k3	6.656775546	0.056822261	0.889031393	0.999784055
Lemd2	500.0593858	-0.148563599	0.131726654	0.999784055
Grm4	981.7368399	-0.157872512	0.128378684	0.999784055
Hmga1	1.261676148	-0.427487148	0.235662172	0.999784055
AI413582	87.32552254	-0.060231445	0.7745412	0.999784055
Nudt3	3526.160414	-0.014313696	0.83763507	0.999784055
Rps10	572.0775004	-0.01216697	0.896915036	0.999784055
Pacsin1	3029.728748	-0.111138394	0.097418523	0.999784055
Spdef	52.54287028	-0.147868427	0.507032969	0.999784055
D17Wsu92e	3401.852304	-0.01787415	0.802101552	0.999784055
Snrpc	462.1348929	0.0656706	0.50354339	0.999784055
Uhrf1bp1	1287.682486	-0.036871221	0.682077737	0.999784055
Taf11	180.3055808	0.161711681	0.275376589	0.999784055
Anks1	3333.094779	-0.032548705	0.700193787	0.999784055
Tcp11	6.239330992	0.114124467	0.780824621	0.999784055
Scube3	40.57048432	0.12176012	0.610349483	0.999784055
Zfp523	927.8574236	-0.074754685	0.360902721	0.999784055
Def6	21.14682697	0.215525298	0.49110966	0.999784055
Ppard	1228.241778	0.044340554	0.655449154	0.999784055
Fance	179.7483792	-0.097008346	0.516657273	0.999784055
Rpl10a	518.493334	0.03607308	0.701582599	0.999784055
Tead3	66.1939992	0.059648499	0.771645864	0.999784055
Tulp1	2.504846896	0.197858953	0.630023177	0.999784055
Fkbp5	1556.330897	-0.163380839	0.016906376	0.999784055
Armc12	2.083783213	-0.063283226	0.874920914	0.999784055
Clpsl2	0.068641352	-0.00475364	0.972824088	0.999784055
Clps	0.36992424	0.055258326	0.797937213	0.999784055
Lhfpl5	2.960694713	0.336753309	0.420957501	0.999784055
Srpk1	1570.231518	-0.023688248	0.758875038	0.999784055
Slc26a8	39.31337659	0.085315432	0.720736557	0.999784055
Mapk14	2732.117135	0.050687878	0.412055353	0.999784055
Mapk13	3.220778187	0.461672486	0.272707062	0.999784055
Brpf3	573.0162598	-0.074234116	0.42861738	0.999784055
Pnpla1	22.31683521	0.011367381	0.969184656	0.999784055
4930539E08Rik	85.80295784	0.15930863	0.383373448	0.999784055
1700030A11Rik	3.396830101	0.235173181	0.578534486	0.999784055
Pxt1	1.139214648	-0.321043378	0.361176617	0.999784055
Kctd20	672.3553834	-0.069475975	0.47569367	0.999784055
Stk38	854.2699507	0.060076367	0.44301002	0.999784055
Srsf3	2083.822046	0.035154644	0.589590561	0.999784055
Trp53cor1	129.4139736	0.277016967	0.077696376	0.999784055
Cdkn1a	710.7410687	0.163015858	0.124788959	0.999784055
Rab44	1.355856615	-0.146194527	0.696865678	0.999784055
Cpne5	970.5333118	-0.181819258	0.117315814	0.999784055
Ppil1	126.444634	0.019934073	0.900238803	0.999784055
BC004004	966.8605859	-0.028574176	0.730361027	0.999784055
Pi16	8.319054332	-0.274308162	0.491124472	0.999784055
Mtch1	822.4728165	-0.14063582	0.089714639	0.999784055
Fgd2	5.603463991	-0.148818001	0.72188916	0.999784055
Pim1	310.6595324	-0.188005557	0.335131752	0.999784055
Tmem217	5.987216721	-0.199824519	0.63359289	0.999784055
Tbc1d22b	1512.703189	0.032269196	0.687278495	0.999784055
Tbc1d22bos	1.530902595	0.184119709	0.626485304	0.999784055
Rnf8	775.6936981	-0.02082547	0.818372708	0.999784055
Cmtr1	1751.020798	-0.017705258	0.822775924	0.999784055
Ccdc167	240.5262698	-0.008554039	0.942900909	0.999784055
Mdga1	670.4444949	-0.273890496	0.037412735	0.999784055
Zfand3	7473.61382	-0.068740281	0.241993573	0.999784055
Btbd9	6329.108405	-0.151548799	0.017483854	0.999784055
Glo1	293.3244735	0.238410087	0.040830681	0.999784055
1700097N02Rik	0.190784372	-0.037892199	0.803573511	0.999784055
Dnah8	48.26922381	0.038690353	0.870610186	0.999784055
Glp1r	5.126258869	0.119977221	0.774986355	0.999784055
Umodl1	2.382059178	-0.212100154	0.604930747	0.999784055
Abcg1	1476.828124	0.001123733	0.991168223	0.999784055
Tff3	0.42759175	0.244737555	0.318296429	0.999784055
Tff2	0.127078138	-0.031608093	0.820799624	0.999784055
Tmprss3	1.945015741	0.083712407	0.828893081	0.999784055
Ubash3a	2.553771829	0.027855372	0.945308621	0.999784055
Rsph1	131.4720806	-0.065204259	0.662060945	0.999784055
Slc37a1	279.8753782	0.078892581	0.472890944	0.999784055
Pde9a	2367.89014	-0.023663939	0.791582187	0.999784055
Wdr4	507.0950445	-0.11312191	0.304989805	0.999784055
Ndufv3	479.4013071	-0.069640573	0.451054053	0.999784055
Pknox1	969.3229988	-0.128233822	0.154009806	0.999784055
Cbs	163.6021576	-0.272696107	0.078254537	0.999784055
U2af1	1090.006027	-0.128643718	0.137155197	0.999784055
Cryaa	4.252813032	0.461783866	0.274934551	0.999784055
Sik1	1685.017452	-0.026275046	0.831524177	0.999784055
Hsf2bp	61.49967973	0.025682218	0.921820324	0.999784055
Rrp1b	915.2043187	0.001962947	0.980866037	0.999784055
Pdxk-ps	27.05462459	0.050796643	0.861606476	0.999784055
Notch3	248.1756015	0.164203906	0.204413754	0.999784055
Ephx3	77.32017047	-0.137590426	0.494049335	0.999784055
Brd4	7743.569646	-0.02074061	0.733076334	0.999784055
Gm4432	0.737276533	-0.222253795	0.458494265	0.999784055
Akap8	1209.702477	-0.098492114	0.231167838	0.999784055
Akap8l	1847.727334	-0.007050034	0.924027712	0.999784055
Wiz	702.2554494	0.068617916	0.457946725	0.999784055
Rasal3	0.251758244	-0.008205122	0.963923371	0.999784055
A530088E08Rik	1.922925684	0.18952094	0.630859482	0.999784055
Pglyrp2	3.760193849	0.108920355	0.796956118	0.999784055
Cyp4f39	5.139545088	0.105294308	0.802425016	0.999784055
Cyp4f17	55.88468206	0.366652732	0.101317758	0.999784055
Cyp4f16	38.00769691	0.42912029	0.086615284	0.999784055
Cyp4f37	6.18549545	-0.237559297	0.572345888	0.999784055
Cyp4f40	1.89438785	-0.229066372	0.559362975	0.999784055
Cyp4f15	13.88532903	-0.22079171	0.53549628	0.999784055
Zfp871	1440.328255	0.005111817	0.944914233	0.999784055
Zfp811	224.0746116	-0.056516944	0.659727155	0.999784055
Zfp799	791.0387103	-0.067214109	0.408017418	0.999784055
Zfp870	172.0025555	0.018645097	0.885449137	0.999784055
Cyp4f14	11.21861421	-0.468525949	0.220862142	0.999784055
Cyp4f13	106.9224099	0.027456605	0.865052137	0.999784055
Cyp4f41-ps	5.488499337	-0.007320121	0.985952175	0.999784055
Zfp472	92.81079401	0.129806329	0.472013165	0.999784055
Zfp952	210.1478357	-0.016103619	0.901289564	0.999784055
Zfp763	284.8735534	0.086371316	0.478351693	0.999784055
4921501E09Rik	0.368508383	0.135289303	0.549454107	0.999784055
Zfp563	273.3268546	0.074138234	0.512195955	0.999784055
Morc2b	10.53997884	-0.143440966	0.703287669	0.999784055
Olfr55	0.946545927	0.159564356	0.638464181	0.999784055
Olfr239	1.417678702	-0.127999486	0.727082527	0.999784055
Gm4461	6.910030903	0.103626721	0.802007676	0.999784055
Zfp955a	378.6136948	0.061028304	0.579118374	0.999784055
Zfp955b	332.0514671	0.020964409	0.853090257	0.999784055
Zfp81	443.5177969	-0.014222895	0.887698396	0.999784055
Zfp101	100.5982368	0.09416079	0.584467894	0.999784055
Actl9	0.289731862	0.04791728	0.812481251	0.999784055
Adamts10	129.402344	0.127316076	0.41955378	0.999784055
Myo1f	10.40108079	0.402073174	0.294100486	0.999784055
Zfp414	128.9989559	0.006987751	0.963641625	0.999784055
Pram1	5.392816969	0.021176313	0.959924816	0.999784055
Hnrnpm	1924.560107	-0.030779935	0.67030439	0.999784055
March2	511.3527702	0.087917372	0.333913702	0.999784055
Rab11b	1175.331556	-0.016073169	0.84598666	0.999784055
Angptl4	18.2433017	-0.291170351	0.370165323	0.999784055
Kank3	65.31278123	-0.196758733	0.37908618	0.999784055
Rps28	160.4557489	0.020133947	0.891091453	0.999784055
Ndufa7	520.7670067	0.075238555	0.471840216	0.999784055
Cd320	140.5188299	-0.169607469	0.291750713	0.999784055
Kifc1	55.80906229	0.329613798	0.152707669	0.999784055
BC033916	74.41328659	0.084004548	0.673127297	0.999784055
BC051226	19.43732368	0.124239975	0.687840712	0.999784055
Daxx	130.9711303	0.179133132	0.308818876	0.999784055
Zbtb22	55.57722678	-0.224381531	0.322906255	0.999784055
Tapbp	102.3918637	0.13524206	0.452427208	0.999784055
Rgl2	52.39215959	0.186770922	0.391278189	0.999784055
H2-Ke2	42.06238544	0.031352704	0.89375797	0.999784055
Wdr46	81.46729312	0.007134872	0.970053144	0.999784055
B3galt4	28.37692055	0.166509072	0.544144639	0.999784055
Rps18	337.8133912	-0.02666742	0.813936161	0.999784055
Vps52	232.2339762	0.017961624	0.882428035	0.999784055
H2-K2	3.218960869	-0.018253677	0.965516743	0.999784055
AA388235	134.4084734	-0.034322416	0.827071701	0.999784055
H2-K1	21.09705503	-0.031880189	0.922858753	0.999784055
Ring1	94.55864974	-0.070728494	0.6814365	0.999784055
H2-Ke6	34.90062746	-0.182908927	0.480688118	0.999784055
Slc39a7	274.8539449	-0.118894917	0.312556836	0.999784055
Rxrb	196.9883334	-0.108496853	0.389643842	0.999784055
Col11a2	51.88629366	-0.06713391	0.764544246	0.999784055
BC051537	1.975553758	0.189359931	0.637128346	0.999784055
H2-Oa	0.127790337	-0.00475364	0.972824088	0.999784055
Brd2	2375.299255	-0.050575739	0.479199944	0.999784055
H2-DMa	362.8934405	0.025727608	0.819085294	0.999784055
H2-DMb2	2.125491703	-0.193822433	0.631538341	0.999784055
H2-DMb1	1.617279002	-0.186165034	0.627055129	0.999784055
Psmb9	8.018967966	0.335257613	0.396067378	0.999784055
Tap1	71.46575323	0.28942461	0.14634202	0.999784055
Psmb8	2.398585456	0.504315979	0.206407318	0.999784055
Tap2	45.360162	0.444118497	0.092387001	0.999784055
H2-Ob	1.06386152	-0.133088571	0.701122483	0.999784055
H2-Ab1	1.130812388	-0.231226866	0.509291018	0.999784055
H2-Aa	0.254730222	-0.054907507	0.762833898	0.999784055
H2-Eb1	4.208215836	0.788209448	0.062193441	0.999784055
H2-Eb2	19.01192185	-0.087353671	0.79417687	0.999784055
H2-Ea-ps	0.068077042	-0.031608093	0.820799624	0.999784055
Btnl2	3.866833882	-0.295471511	0.485276335	0.999784055
Btnl1	0.443746622	0.186204604	0.394878763	0.999784055
BC051142	38.50304677	-0.172367477	0.483485136	0.999784055
Btnl4	0.32622826	-0.009635246	0.960734386	0.999784055
Btnl5-ps	8.08218707	-0.188682654	0.641211153	0.999784055
Btnl6	0.772423468	-0.136912134	0.663686324	0.999784055
Notch4	20.13286337	-0.074779983	0.81014615	0.999784055
Gpsm3	1.064568529	-0.367150481	0.28228423	0.999784055
Pbx2	151.5070791	-0.046124803	0.739835288	0.999784055
Ager	7.207942718	0.150884756	0.715122833	0.999784055
Rnf5	98.81840974	0.020837521	0.902658491	0.999784055
Agpat1	352.5432948	-0.109274068	0.325336313	0.999784055
Egfl8	8.841413038	-0.017872431	0.963964193	0.999784055
Ppt2	212.0415357	0.138667104	0.282748986	0.999784055
Prrt1	138.2721037	-0.175050385	0.26185665	0.999784055
Fkbpl	44.34105922	0.116411698	0.622351588	0.999784055
Atf6b	314.5013323	-0.159148232	0.146484487	0.999784055
Tnxb	8.192805787	-0.146159491	0.722824	0.999784055
C4b	73.29872978	0.191573294	0.333389241	0.999784055
Cyp21a1	0.64405005	-0.025039926	0.928679875	0.999784055
C4a	89.65623037	-0.211534214	0.281295585	0.999784055
Stk19	710.139873	-0.043944216	0.656112612	0.999784055
Dxo	72.91161792	0.278874682	0.255591071	0.999784055
Skiv2l	200.0311131	0.077238069	0.541043092	0.999784055
Nelfe	103.0978322	-0.062223918	0.723400268	0.999784055
Cfb	0.792164203	-0.277824643	0.334038711	0.999784055
C2	4.501336337	0.572199619	0.175244229	0.999784055
Zbtb12	17.40406896	-0.407848241	0.250406134	0.999784055
Ehmt2	640.5365316	-0.106141747	0.26317812	0.999784055
Slc44a4	7.538819304	0.07457673	0.854129729	0.999784055
Neu1	194.501137	0.139129838	0.325141767	0.999784055
1110038B12Rik	420.0096423	0.170163004	0.098457129	0.999784055
Hspa1b	37.38682547	0.381343249	0.211738377	0.999784055
Hspa1a	26.70771733	-0.387481687	0.232704915	0.999784055
Hspa1l	4.042469881	-0.157795102	0.708990449	0.999784055
Lsm2	65.69502964	-0.110729616	0.610592652	0.999784055
Vars	337.4380665	-0.067137318	0.558635411	0.999784055
Vwa7	112.6768156	0.217351134	0.188545561	0.999784055
Sapcd1	1.773797116	-0.12898725	0.741819278	0.999784055
Msh5	27.3261182	0.040917653	0.889050406	0.999784055
Clic1	65.8491359	0.103871441	0.616733777	0.999784055
Ddah2	41.74643526	0.000220138	0.999259817	0.999784055
G6b	2.150491497	0.137400338	0.731206141	0.999784055
G6bos	1.397713026	0.4445191	0.21428697	0.999784055
Ly6g6c	4.341123216	0.024391994	0.954060785	0.999784055
Ly6g6d	0.388633463	-0.013616775	0.952740399	0.999784055
Ly6g6e	2.953846443	0.545537957	0.192668505	0.999784055
Ly6g6f	0.580963755	0.254514759	0.304332043	0.999784055
Abhd16a	478.5794369	-0.069684706	0.468846619	0.999784055
Ly6g5c	0.37624897	-0.129280254	0.525978546	0.999784055
Ly6g5b	15.09077601	0.204168101	0.571412786	0.999784055
Csnk2b	205.3492458	0.087096213	0.519754334	0.999784055
Gpank1	51.22234227	0.219840049	0.302909357	0.999784055
D17H6S53E	254.4984252	-0.116906708	0.320805371	0.999784055
Apom	1.369580724	0.171991175	0.625488045	0.999784055
Bag6	1029.896958	-0.051979243	0.546259852	0.999784055
Prrc2a	1679.56179	-0.122376267	0.072989342	0.999784055
Aif1	3.453984465	0.240666281	0.565856432	0.999784055
Lst1	2.582699961	0.498479743	0.228989433	0.999784055
Ltb	1.471508561	-0.123509018	0.740054002	0.999784055
Tnf	1.775982814	0.278158371	0.451816131	0.999784055
Lta	3.207162725	0.413538	0.323532482	0.999784055
Nfkbil1	313.9292799	0.031720705	0.770925718	0.999784055
Atp6v1g2	254.1724862	-0.031505469	0.817467584	0.999784055
Ddx39b	1967.271954	-0.048634592	0.493725366	0.999784055
LOC547349	12.95820146	0.028312809	0.937593622	0.999784055
H2-Q2	2.390088412	-0.20680481	0.602874442	0.999784055
H2-Q4	290.9750982	-0.314824499	0.013488541	0.999784055
H2-Q5	5.157588361	0.371869738	0.379202833	0.999784055
H2-Q10	1.905070117	0.332494236	0.393509586	0.999784055
Pou5f1	6.992631288	-0.15940308	0.69930867	0.999784055
Tcf19	17.96232979	0.494356039	0.117803273	0.999784055
Cchcr1	13.94413271	-0.184376801	0.609588664	0.999784055
Psors1c2	0.511991925	-0.020892653	0.928602797	0.999784055
Cdsn	2.021912269	0.260772214	0.517683944	0.999784055
Gm9573	4.726395653	-0.431794475	0.30644918	0.999784055
Dpcr1	63.68494162	0.104639051	0.610606075	0.999784055
Sfta2	0.18334329	-0.036945351	0.806075828	0.999784055
Vars2	110.8794092	0.051418105	0.758463677	0.999784055
Gtf2h4	27.93231494	0.32640919	0.244042416	0.999784055
Ddr1	741.9889972	0.024583891	0.782583709	0.999784055
4833427F10Rik	11.24433364	-0.651647572	0.083663925	0.999784055
Ier3	61.39549867	-0.027222457	0.901979245	0.999784055
Flot1	170.2833243	-0.234233659	0.067493984	0.999784055
Tubb5	782.8039633	-0.06286773	0.50744056	0.999784055
Mdc1	321.4364518	-0.003927025	0.97178635	0.999784055
Nrm	15.78724588	0.099165412	0.765166687	0.999784055
Ppp1r18	60.41319519	0.200505214	0.374362296	0.999784055
Dhx16	211.5557345	0.151733369	0.216450523	0.999784055
2310061I04Rik	236.8650602	-0.066885959	0.567185048	0.999784055
Atat1	260.1636271	0.133123778	0.275590288	0.999784055
Mrps18b	225.4780346	-0.147571783	0.230941273	0.999784055
Ppp1r10	2376.758822	0.005606971	0.94973763	0.999784055
Gm8801	92.74938074	-0.198046911	0.273356872	0.999784055
Abcf1	488.435834	0.058170471	0.551092093	0.999784055
Prr3	361.7979286	0.069819242	0.521073832	0.999784055
Gnl1	487.0979708	-0.219502036	0.027922609	0.999784055
A930015D03Rik	1303.452096	0.005751397	0.944563085	0.999784055
H2-T24	115.0400847	-0.175634103	0.305308216	0.999784055
H2-T23	469.3863758	-0.023939958	0.807416112	0.999784055
H2-T22	0.060340527	-0.00475364	0.972824088	0.999784055
Gm6034	137.0370182	-0.052265984	0.728586168	0.999784055
Gm11127	67.83428752	-0.149166753	0.489046179	0.999784055
H2-Bl	2.722038122	-0.36318661	0.384021657	0.999784055
C920025E04Rik	5.735229239	-0.570461986	0.171484914	0.999784055
H2-T10	59.19750948	-0.074509954	0.723686094	0.999784055
Gm7030	0.305001244	-0.070698039	0.730130563	0.999784055
2410017I17Rik	7.099021452	0.200511859	0.624193217	0.999784055
Gm8909	1.952853728	0.283462771	0.473606148	0.999784055
Gm6623	26.13550472	-0.237769845	0.442518093	0.999784055
H2-T3	21.02810717	-0.066034115	0.82902618	0.999784055
Rpp21	37.2349833	0.419439305	0.100842442	0.999784055
Trim39	321.8372235	-0.0459242	0.679441078	0.999784055
H2-M10.2	0.059587133	-0.00475364	0.972824088	0.999784055
H2-M10.3	0.183476199	0.02570382	0.864060242	0.999784055
H2-M9	0.513993641	-0.014758501	0.952023574	0.999784055
H2-M1	0.0616112	-0.00475364	0.972824088	0.999784055
H2-M10.6	0.056583806	-0.00475364	0.972824088	0.999784055
Trim26	561.0430633	0.015110338	0.877847363	0.999784055
Trim15	1.175089054	0.179152015	0.575950495	0.999784055
Trim10	2.77924472	0.022716834	0.95634513	0.999784055
Trim40	0.749525244	0.351726641	0.246644158	0.999784055
Trim31	2.963752969	0.260259263	0.528636317	0.999784055
1700031A10Rik	0.858383798	-0.032148414	0.920254718	0.999784055
Rnf39	4.603182222	-0.511768987	0.223622573	0.999784055
Ppp1r11	188.3571866	0.079466907	0.555504277	0.999784055
Znrd1	196.1060568	0.1818391	0.209237914	0.999784055
Znrd1as	46.21653986	0.041499197	0.850747764	0.999784055
2410137M14Rik	2.30832562	0.09138111	0.820116595	0.999784055
H2-M5	4.191562156	0.272593836	0.519530681	0.999784055
Zfp57	61.8187366	-0.053782554	0.806488938	0.999784055
Mog	2.922755671	-0.262050198	0.533109561	0.999784055
Gabbr1	2248.23198	-0.10106099	0.133639572	0.999784055
Olfr90	0.05406321	0.022100813	0.874154578	0.999784055
Olfr91	0.193041337	-0.005757037	0.970003354	0.999784055
Ubd	0.248332073	-0.006979803	0.96684933	0.999784055
Olfr94	0.633883436	-0.185445198	0.480067072	0.999784055
Olfr95	0.125097794	0.022100813	0.874154578	0.999784055
Olfr96	0.113167613	-0.00475364	0.972824088	0.999784055
Olfr97	0.122140252	-0.00475364	0.972824088	0.999784055
Olfr98	0.056583806	-0.00475364	0.972824088	0.999784055
H2-M3	5.501629529	-0.323414465	0.442507501	0.999784055
Olfr99	0.079645027	-0.00475364	0.972824088	0.999784055
Olfr103	0.067801789	-0.00475364	0.972824088	0.999784055
H2-M2	22.4245041	0.044115817	0.881693236	0.999784055
Olfr110	0.241314517	-0.006800314	0.96729607	0.999784055
Olfr111	0.059264259	-0.00475364	0.972824088	0.999784055
Olfr112	1.265735954	-0.126400789	0.720507412	0.999784055
Olfr113	0.588513011	0.244888784	0.336155508	0.999784055
Olfr116	0.079645027	-0.00475364	0.972824088	0.999784055
Olfr117	0.070494332	-0.031608093	0.820799624	0.999784055
Olfr118	0.059587133	-0.00475364	0.972824088	0.999784055
Olfr119	0.571274937	-0.121178994	0.650607811	0.999784055
Olfr120	0.181906376	0.07580972	0.586934468	0.999784055
Olfr121	0.180013595	-0.00546633	0.970795952	0.999784055
Olfr123	0.079645027	-0.00475364	0.972824088	0.999784055
Olfr125	0.136154083	-0.058462546	0.675240453	0.999784055
Olfr761	0.060340527	-0.00475364	0.972824088	0.999784055
Olfr129	0.136228833	-0.00475364	0.972824088	0.999784055
Olfr132	0.10584832	0.022100813	0.874154578	0.999784055
Olfr133	0.067801789	-0.00475364	0.972824088	0.999784055
Esp36	0.059264259	-0.00475364	0.972824088	0.999784055
Esp34	0.823280061	0.189945228	0.529364218	0.999784055
Esp31	0.793196009	0.382322509	0.180800104	0.999784055
Esp24	1.239330636	-0.226989457	0.51880837	0.999784055
Esp23	2.529204382	-0.202270512	0.613841389	0.999784055
Esp15	0.116170939	-0.00475364	0.972824088	0.999784055
Esp38	0.116924333	-0.00475364	0.972824088	0.999784055
Pgk2	0.0616112	-0.00475364	0.972824088	0.999784055
Crisp3	1.070849515	0.076937916	0.816207521	0.999784055
Crisp1	5.073186411	-0.380264764	0.369155103	0.999784055
Esp8	1.730118756	-0.141376091	0.710838421	0.999784055
Esp6-esp5	0.602773646	0.259776799	0.333286024	0.999784055
Esp4	0.240125045	0.069607984	0.673828495	0.999784055
Esp3	3.653835986	0.292049173	0.488725442	0.999784055
Esp1	0.062794142	-0.00475364	0.972824088	0.999784055
Crisp2	4.87993216	-0.139715198	0.740131692	0.999784055
Rhag	10.04014189	-0.129653346	0.732310614	0.999784055
9130008F23Rik	13.51311816	0.287914375	0.418488118	0.999784055
Glyatl3	0.883925893	-0.121084984	0.710401979	0.999784055
Cenpq	36.71333336	0.147097394	0.580729116	0.999784055
Mut	102.8407341	-0.048253256	0.776679599	0.999784055
Ptchd4	3127.060617	0.00801903	0.946252837	0.999784055
Opn5	10.6585986	0.055542975	0.882992992	0.999784055
Gpr115	35.78097927	-0.010829351	0.967028332	0.999784055
Gpr111	61.42462338	-0.072371444	0.742071491	0.999784055
Cd2ap	1458.976284	0.045817964	0.548330201	0.999784055
Tnfrsf21	1851.05345	-0.077354514	0.255434539	0.999784055
E130008D07Rik	58.24205065	-0.326015826	0.143306984	0.999784055
Gpr110	7.582039097	-0.00594072	0.988418039	0.999784055
Gpr116	51.71690301	-0.204255278	0.383298779	0.999784055
Mep1a	3.043409289	0.346546746	0.410415205	0.999784055
Ankrd66	2.934012473	0.018840725	0.96384623	0.999784055
Pla2g7	545.7526188	0.075087765	0.407797897	0.999784055
1700071M16Rik	0.36486051	0.223755722	0.269137291	0.999784055
Tdrd6	5.261398388	0.812447602	0.051435433	0.999784055
Slc25a27	177.1885196	0.028294385	0.83230447	0.999784055
Cyp39a1	30.60266032	0.35099627	0.196093817	0.999784055
Rcan2	3639.19384	-0.062639118	0.457653239	0.999784055
Enpp5	319.5816196	-0.005721138	0.957525735	0.999784055
Enpp4	85.67506188	0.00332229	0.985397524	0.999784055
Clic5	40.55179793	-0.05794896	0.83157381	0.999784055
Runx2	1551.199958	-0.054616092	0.58081338	0.999784055
Supt3	939.628048	-0.029915835	0.786843468	0.999784055
Cdc5l	818.1583313	0.020064681	0.809809137	0.999784055
Spats1	73.10308871	0.061960807	0.748778276	0.999784055
Aars2	172.8992362	0.005753015	0.969737276	0.999784055
Tcte1	14.90496016	-0.120412446	0.734365092	0.999784055
Tmem151b	417.1920038	-0.059338238	0.560757956	0.999784055
Nfkbie	24.03478539	-0.130895204	0.680642541	0.999784055
Slc35b2	135.4111829	-0.115294459	0.430834564	0.999784055
Hsp90ab1	2087.910877	-0.065340074	0.389444701	0.999784055
Slc29a1	38.47854856	0.027867142	0.906628859	0.999784055
Gm7325	0.05178511	-0.00475364	0.972824088	0.999784055
Capn11	54.49288809	0.054350155	0.80394278	0.999784055
Tmem63b	636.1190338	0.01619902	0.843016063	0.999784055
Mrpl14	139.3634697	0.080987939	0.598819697	0.999784055
1600014C23Rik	1.513680551	0.04604651	0.896852214	0.999784055
Vegfa	1542.419782	0.05546615	0.575887094	0.999784055
Mrps18a	406.0413148	0.168517323	0.141950147	0.999784055
Rsph9	51.57369932	-0.230789238	0.315361735	0.999784055
Mad2l1bp	92.61308701	0.459165411	0.011608707	0.999784055
Gtpbp2	196.9236168	0.070019311	0.622508314	0.999784055
Polh	319.9371409	0.077651775	0.524051458	0.999784055
Xpo5	914.4739978	0.076037857	0.344336651	0.999784055
Polr1c	147.6207542	0.216035798	0.154048418	0.999784055
Yipf3	206.3404747	0.134774729	0.339772435	0.999784055
Lrrc73	144.9706359	0.013600318	0.937358109	0.999784055
Tjap1	465.7693919	0.133289756	0.243672847	0.999784055
Dlk2	135.8235007	-0.431190709	0.006925752	0.999784055
Abcc10	121.8016773	-0.086437868	0.583275616	0.999784055
Zfp318	1315.580231	0.01160181	0.881151917	0.999784055
Crip3	27.48492449	0.046775512	0.874150156	0.999784055
Slc22a7	9.019822133	-0.25341602	0.509992245	0.999784055
Ttbk1	1775.874777	-0.127179236	0.092271663	0.999784055
Dnph1	17.26331811	0.197723362	0.562466227	0.999784055
Cul9	666.8712126	-0.012919155	0.892783308	0.999784055
Srf	845.2946737	-0.137326589	0.179319218	0.999784055
Ptk7	544.3189658	0.134100047	0.213637914	0.999784055
Klc4	63.79312052	0.029122026	0.886699481	0.999784055
Mrpl2	83.28929008	0.126766815	0.471197963	0.999784055
Cul7	138.186768	0.29947133	0.037761793	0.999784055
Rrp36	134.7318998	0.066649104	0.690192026	0.999784055
Klhdc3	328.3791396	-0.07107914	0.506641585	0.999784055
Mea1	46.76605088	-0.259272039	0.284166425	0.999784055
Ppp2r5d	505.7024394	0.021385304	0.833485045	0.999784055
Pex6	284.591183	0.101462792	0.419715616	0.999784055
Gnmt	18.3668632	-0.202875608	0.541930361	0.999784055
Cnpy3	352.0106206	-0.089858057	0.387438874	0.999784055
Ptcra	60.17708112	-0.220389268	0.309262125	0.999784055
2310039H08Rik	20.23265798	-0.060088775	0.846845552	0.999784055
Rpl7l1	576.8965363	-0.037199263	0.696279889	0.999784055
Gltscr1l	1235.490935	-0.00287983	0.973963381	0.999784055
Tbcc	178.0663053	0.032103708	0.826331278	0.999784055
Prph2	0.677900094	-0.392038576	0.168583037	0.999784055
Ubr2	2306.76535	-0.018027865	0.769277837	0.999784055
Trerf1	4478.811806	-0.062968785	0.463238365	0.999784055
Mrps10	152.4657498	0.067328303	0.655292398	0.999784055
Guca1b	5.871778229	-0.200558184	0.634654517	0.999784055
Guca1a	0.492814549	-0.013845227	0.954503818	0.999784055
1700001C19Rik	11.22188716	-0.162824253	0.662233941	0.999784055
AI661453	1.492706332	-0.56449944	0.137251743	0.999784055
Taf8	199.8768258	0.2921757	0.020030462	0.999784055
Ccnd3	211.3214277	0.010298017	0.947181512	0.999784055
Bysl	395.2222884	-0.041650141	0.704236227	0.999784055
Med20	515.5823252	0.011100319	0.913332797	0.999784055
Usp49	941.4823333	-0.058158249	0.465060316	0.999784055
Tomm6	98.88617375	0.192274535	0.25976627	0.999784055
Tomm6os	54.0593963	-0.052730605	0.80690498	0.999784055
Prickle4	15.86933773	0.036765082	0.91541644	0.999784055
Frs3	142.6304549	0.070660853	0.632694432	0.999784055
Frs3os	0.188726142	0.026354595	0.862309149	0.999784055
Pgc	0.60695039	0.068742055	0.80374318	0.999784055
Tfeb	222.6152871	0.238903209	0.057420405	0.999784055
Mdfi	8.63253252	-0.156932558	0.693675227	0.999784055
Foxp4	367.4006635	-0.004270715	0.968337864	0.999784055
1700122O11Rik	0.609094377	-0.00456683	0.986779713	0.999784055
A730006G06Rik	15.68665931	-0.237553786	0.51104408	0.999784055
1700067P10Rik	0.19171192	0.026726473	0.861317511	0.999784055
9830107B12Rik	9.443021144	-0.168359738	0.666317127	0.999784055
A530064D06Rik	15.72398313	-0.47785509	0.176809583	0.999784055
Trem1	37.76236597	0.007938823	0.974677584	0.999784055
Trem3	1.23672647	0.332457343	0.315144572	0.999784055
Treml4	0.699990805	0.072147782	0.797710601	0.999784055
Treml2	11.0744438	0.128611592	0.727893971	0.999784055
B430306N03Rik	29.97526658	-0.057129331	0.834368909	0.999784055
Trem2	0.665059336	0.279924228	0.351757246	0.999784055
Treml1	0.469203284	0.061354005	0.78882745	0.999784055
Nfya	692.5381335	0.045079069	0.639957892	0.999784055
Oard1	39.95115315	0.293787105	0.219180452	0.999784055
Apobec2	0.988637061	0.124051346	0.708876674	0.999784055
Tspo2	0.062794142	-0.00475364	0.972824088	0.999784055
Unc5cl	1.016265995	0.231254919	0.485278523	0.999784055
Lrfn2	6043.018543	-0.212008633	0.032420305	0.999784055
1700008K24Rik	0.063921583	0.022100813	0.874154578	0.999784055
Gm17830	1.571397821	0.503977772	0.157851971	0.999784055
Mocs1	227.2419149	0.19647985	0.092486501	0.999784055
Daam2	507.965804	0.115431458	0.272073045	0.999784055
Kif6	101.1813002	0.00554969	0.974869696	0.999784055
Rftn1	523.9457464	-0.19075832	0.060293036	0.999784055
Dazl	2.960925391	-0.190255369	0.652042254	0.999784055
Plcl2	4086.338785	-0.098591778	0.202771323	0.999784055
Tbc1d5	2332.154235	-0.051958825	0.605456622	0.999784055
C330011F03Rik	23.00621477	-0.311285752	0.321891202	0.999784055
Satb1	835.8601862	-0.139916311	0.1392352	0.999784055
Gm20098	48.80716498	-0.00561207	0.9800365	0.999784055
Kcnh8	131.9336269	0.214277896	0.282127027	0.999784055
Efhb	21.8897489	0.105064696	0.74465027	0.999784055
Rab5a	996.9160524	0.109320877	0.150417072	0.999784055
Pp2d1	3.611324441	0.30235322	0.473774492	0.999784055
Kat2b	1135.367326	0.13064819	0.111699881	0.999784055
Sgol1	11.19911528	0.576209722	0.120207742	0.999784055
4932415M13Rik	0.78892979	0.050995705	0.870349433	0.999784055
Sult1c2	1.115156771	0.090571698	0.792803242	0.999784055
Sult1c1	15.96461647	0.070375705	0.839164895	0.999784055
Slc5a7	2.345044485	-0.20543081	0.612045901	0.999784055
1700025K24Rik	1.231264909	0.048047595	0.892394772	0.999784055
St6gal2	631.1141053	0.035030802	0.763376879	0.999784055
Vmn2r118	14.57210806	0.353199234	0.325216695	0.999784055
Pot1b	178.658915	0.028205587	0.837866926	0.999784055
Emr4	22.91524082	0.140830157	0.636119793	0.999784055
Zfp119a	132.6158625	0.135612035	0.384147873	0.999784055
Zfp959	126.0626365	0.162285285	0.308474934	0.999784055
Zfp119b	59.94369202	0.531012179	0.009723442	0.999784055
Ebi3	4.751844973	-0.021252458	0.959921728	0.999784055
Gm16712	20.96299915	0.582003284	0.068009955	0.999784055
Ccdc94	161.0783202	-0.181679255	0.20216845	0.999784055
Shd	39.41236416	-0.321139211	0.18107866	0.999784055
Fsd1	91.31372569	0.191389274	0.310913067	0.999784055
Stap2	3.745970686	-0.045931621	0.913608947	0.999784055
Mpnd	176.068433	-0.176533603	0.221890567	0.999784055
Sh3gl1	847.8830239	0.047185871	0.583210809	0.999784055
Chaf1a	86.26597237	-0.030728053	0.860834103	0.999784055
Ubxn6	167.7761625	0.127713759	0.354945756	0.999784055
Hdgfrp2	718.9228664	-0.005982653	0.948612309	0.999784055
Plin4	1.150494154	0.683282676	0.046628004	0.999784055
Plin5	2.710105931	-0.524182864	0.211327212	0.999784055
Lrg1	1.477241232	0.095095422	0.796350785	0.999784055
Sema6b	448.1332061	-0.11689961	0.226475834	0.999784055
Tnfaip8l1	32.78943065	0.668815313	0.019185913	0.999784055
D17Wsu104e	256.6244689	0.014632417	0.906601548	0.999784055
Dpp9	569.5720489	-0.060718254	0.482962137	0.999784055
Fem1a	529.8769151	-0.192746673	0.031872775	0.999784055
Ticam1	103.8703881	0.054239561	0.751840447	0.999784055
Plin3	179.9763044	0.082384232	0.532959498	0.999784055
Arrdc5	0.62299437	-0.207404923	0.445235971	0.999784055
Uhrf1	81.92990829	0.111993887	0.58814239	0.999784055
Kdm4b	3919.353883	-0.077061049	0.286774442	0.999784055
Ptprs	4923.039799	-0.124475625	0.065822223	0.999784055
Safb2	1549.698012	-0.054839862	0.529270278	0.999784055
Safb	1617.216673	-0.082907595	0.284103706	0.999784055
2410015M20Rik	102.0884807	-0.073099414	0.671736122	0.999784055
Rpl36	122.0357895	-0.04930893	0.764877425	0.999784055
Lonp1	453.2723864	-0.108660442	0.326606523	0.999784055
Catsperd	54.72606042	-0.177314359	0.439445604	0.999784055
Ranbp3	1912.170244	-0.049138994	0.493548637	0.999784055
Vmac	93.09555486	-0.096192551	0.594885481	0.999784055
Ndufa11	320.096429	0.003993202	0.972347062	0.999784055
Fut4-ps1	0.918616261	0.333306342	0.324551731	0.999784055
Nrtn	10.56478807	0.108136834	0.770446822	0.999784055
Dus3l	179.5250549	-0.100330676	0.436582311	0.999784055
Prr22	9.893624058	0.024250533	0.949804874	0.999784055
Rfx2	177.4255894	-0.060987574	0.658271459	0.999784055
Acsbg2	23.15924341	-0.528072179	0.093472139	0.999784055
1700061G19Rik	1.406696308	0.212573568	0.568886642	0.999784055
Mllt1	1616.94552	-0.071299418	0.399845993	0.999784055
Acer1	149.1692761	0.011360481	0.939461776	0.999784055
Clpp	307.9803884	-0.068469019	0.552503977	0.999784055
Alkbh7	40.12454912	-0.329695681	0.186041492	0.999784055
Pspn	0.425077227	-0.014315614	0.951435977	0.999784055
Gtf2f1	263.3445091	0.106156245	0.39993546	0.999784055
Khsrp	728.1651573	-0.139757053	0.108439896	0.999784055
Slc25a41	7.298727544	0.296950896	0.462964486	0.999784055
Slc25a23	532.611543	-0.189090388	0.037658011	0.999784055
Crb3	3.194563038	0.042808717	0.918991418	0.999784055
Dennd1c	12.76590823	-0.237151022	0.511181403	0.999784055
Tubb4a	672.2764626	-0.170010796	0.102890336	0.999784055
Gm11110	9.788047812	0.055780134	0.885431254	0.999784055
Tnfsf9	5.091972304	0.075248708	0.857730992	0.999784055
Cd70	0.468885867	0.053818369	0.814884249	0.999784055
Tnfsf14	0.549785064	0.295744756	0.225948889	0.999784055
C3	2.791593459	0.053055169	0.899046102	0.999784055
Gpr108	108.0612411	-0.040693551	0.803064396	0.999784055
Trip10	51.83809485	0.064212486	0.788532932	0.999784055
Vav1	34.87243727	0.230172608	0.380699615	0.999784055
Emr1	54.21887594	0.206412519	0.353753758	0.999784055
Vmn2r120	20.82793642	0.267676472	0.408002523	0.999784055
Cntnap5c	5178.027618	-0.147947306	0.101513599	0.999784055
2610034M16Rik	9.283882829	0.358546897	0.355875727	0.999784055
Nudt12	4.344621195	0.333356726	0.430918904	0.999784055
Efna5	2197.444775	-0.085621354	0.36468041	0.999784055
Fbxl17	6353.80935	-0.045239783	0.629308877	0.999784055
Fert2	2700.53161	-0.05711069	0.495279778	0.999784055
Pja2	2324.585099	-0.009353274	0.911149892	0.999784055
AU016765	2.988353859	-0.210428281	0.61508983	0.999784055
Man2a1	1743.246509	0.01282046	0.884486384	0.999784055
Dreh	0.342411581	0.047038975	0.814283705	0.999784055
Tmem232	109.7416547	-0.258215444	0.104263463	0.999784055
Vapa	2024.528823	-0.003721391	0.95599304	0.999784055
Txndc2	9.66363107	-0.237008631	0.547872528	0.999784055
Rab31	2160.293394	0.013969239	0.850712804	0.999784055
Ppp4r1	2903.882029	-0.006612031	0.926080525	0.999784055
Ralbp1	673.9810236	-0.029921095	0.753789448	0.999784055
Twsg1	564.3000458	0.141955334	0.161719063	0.999784055
Ankrd12	2247.180552	-0.051891864	0.414445518	0.999784055
Ndufv2	1269.620111	0.050633192	0.479065091	0.999784055
Wash	283.8766928	-0.173851827	0.145906492	0.999784055
Ddx11	80.21901669	-0.192119827	0.340208323	0.999784055
Mtcl1	3476.967434	-0.096229847	0.145483806	0.999784055
Rab12	1225.799634	0.054349357	0.471480767	0.999784055
Themis3	7.006508453	0.39446113	0.34244234	0.999784055
Ptprm	9771.830507	-0.159134707	0.079256936	0.999784055
Lrrc30	0.0616112	-0.00475364	0.972824088	0.999784055
Lama1	186.0391296	0.003892179	0.979642986	0.999784055
Arhgap28	53.52999472	0.010987245	0.959369831	0.999784055
L3mbtl4	204.5131741	0.110611645	0.396066004	0.999784055
Tmem200c	62.29498228	0.0569477	0.76828698	0.999784055
Epb4.1l3	3213.650096	-0.109535076	0.218323041	0.999784055
2410021H03Rik	0.989563098	-0.1336125	0.676904133	0.999784055
Zbtb14	239.9932236	0.021741498	0.867193084	0.999784055
C030034I22Rik	84.16242507	0.163584925	0.456438921	0.999784055
A330050F15Rik	305.1249537	0.040973846	0.741540245	0.999784055
Dlgap1	26455.09329	-0.121245516	0.152118074	0.999784055
Tgif1	126.3119531	0.312654122	0.098747689	0.999784055
Myl12b	935.7856942	0.070161723	0.362727492	0.999784055
Myl12a	234.7790734	0.011242032	0.930144648	0.999784055
Myom1	25.09545873	-0.100856657	0.734281009	0.999784055
Lpin2	1630.236179	-0.086939046	0.203673893	0.999784055
Emilin2	12.58756824	0.472535762	0.216777438	0.999784055
Gm4566	17.52652397	0.018690485	0.95931109	0.999784055
Smchd1	1770.525134	0.046689874	0.507464147	0.999784055
Ndc80	30.71367293	0.055648194	0.845567567	0.999784055
Spdya	23.599169	-0.082978004	0.784641567	0.999784055
Trmt61b	398.3267255	0.008927759	0.934994128	0.999784055
Wdr43	1707.337032	-0.182559924	0.010660594	0.999784055
Fam179a	166.9693088	-0.08314851	0.553978718	0.999784055
BC027072	5.604157797	-0.626115871	0.135970494	0.999784055
Clip4	2707.618576	-0.067312949	0.332853675	0.999784055
Ypel5	977.8648631	0.001269808	0.987946124	0.999784055
Lbh	1871.684253	0.186233929	0.024449974	0.999784055
Lclat1	1699.660359	-0.01215259	0.885125293	0.999784055
Capn13	9.627231169	0.116667063	0.765573073	0.999784055
Galnt14	2802.027142	-0.125695624	0.289037984	0.999784055
Ehd3	1324.187221	-0.069963436	0.377101435	0.999784055
Xdh	17.51321725	-0.703821269	0.034505879	0.999784055
Srd5a2	7.683867202	0.385364393	0.348905067	0.999784055
Memo1	2078.013839	-0.03670292	0.600775157	0.999784055
Dpy30	240.0691883	0.120606036	0.314876197	0.999784055
Spast	1475.882283	0.00766249	0.921591187	0.999784055
Slc30a6	467.4988065	-0.078577085	0.426901389	0.999784055
Nlrc4	11.24929838	0.422901652	0.2558632	0.999784055
Yipf4	349.0689654	-0.00906184	0.932214629	0.999784055
Birc6	6311.747408	-0.044732161	0.486602924	0.999784055
Ttc27	765.7353224	0.11435218	0.178054983	0.999784055
Ltbp1	552.5063135	-0.100550774	0.353426888	0.999784055
Rasgrp3	98.58199976	0.183398991	0.312259521	0.999784055
Fam98a	350.5488446	0.152939671	0.253971596	0.999784055
Gm4710	35.76869124	-0.084325755	0.758522244	0.999784055
Crim1	2030.899883	-0.034663028	0.7021591	0.999784055
Fez2	267.2302945	0.288876478	0.00822178	0.999784055
Vit	92.60105055	0.048377039	0.787378814	0.999784055
Strn	1488.424155	-0.056192242	0.581971009	0.999784055
Heatr5b	665.1256395	0.079102543	0.338987728	0.999784055
Gpatch11	193.6419405	-0.079619665	0.588084346	0.999784055
Gm6548	90.5832834	0.133664404	0.555233829	0.999784055
Eif2ak2	177.0888664	0.00472696	0.972615887	0.999784055
Sult6b1	3.791620595	-0.202412874	0.632545723	0.999784055
Cebpzos	49.75761793	0.098651611	0.640523763	0.999784055
Cebpz	183.3965291	0.079051801	0.57118995	0.999784055
Ndufaf7	264.3479439	-0.012598872	0.915769475	0.999784055
Prkd3	132.3927603	0.120386508	0.457006026	0.999784055
Qpct	60.9521251	0.112738422	0.579897555	0.999784055
Cdc42ep3	733.2004165	-0.003622464	0.970479136	0.999784055
4930429F11Rik	0.118050007	-0.031608093	0.820799624	0.999784055
Gm10494	1.494255926	0.076147725	0.83171804	0.999784055
Rmdn2	167.3518567	0.105814975	0.498729975	0.999784055
Cyp1b1	13.74563413	-0.588478728	0.106467057	0.999784055
Atl2	2710.918572	-0.060263954	0.395911889	0.999784055
Hnrnpll	2555.884503	0.158549341	0.029112335	0.999784055
Galm	39.70899294	-0.116295898	0.660466105	0.999784055
Srsf7	849.7209988	-0.140371355	0.098612476	0.999784055
Ttc39d	0.548725483	0.074884864	0.77402204	0.999784055
Gemin6	14.98462019	0.352868096	0.306687644	0.999784055
Dhx57	1023.324356	0.016286025	0.835871266	0.999784055
Morn2	42.71712537	0.192455698	0.402928229	0.999784055
Arhgef33	157.054276	-0.057518182	0.699011493	0.999784055
Gm10190	68.07425348	0.002632458	0.989781994	0.999784055
Sos1	2101.330445	0.001412421	0.983192947	0.999784055
Cdkl4	83.90045589	0.006441961	0.972326985	0.999784055
Map4k3	5155.883631	-0.054615901	0.413155125	0.999784055
Tmem178	1458.157526	-0.13216804	0.190634486	0.999784055
Thumpd2	364.1238286	0.075994597	0.45553249	0.999784055
Slc8a1	4773.947006	-0.131603849	0.479489879	0.999784055
Gm19689	6.679761976	0.050488541	0.901305249	0.999784055
Pkdcc	185.5649477	-0.03095381	0.814181194	0.999784055
Eml4	2717.634131	-0.003475184	0.963565447	0.999784055
Cox7a2l	753.3615924	-0.086806183	0.299567448	0.999784055
Kcng3	476.1571924	-0.056402849	0.607710785	0.999784055
Mta3	2244.000661	-0.016642237	0.803910867	0.999784055
Haao	0.863570791	-0.210150131	0.510973219	0.999784055
4933433H22Rik	3.693010057	0.70360217	0.094813742	0.999784055
Zfp36l2	297.220914	0.182596587	0.124641302	0.999784055
Thada	2295.09414	-0.073044035	0.377596839	0.999784055
Plekhh2	806.4264289	-0.066886507	0.562223883	0.999784055
Dync2li1	159.8358732	0.229850808	0.121378124	0.999784055
Abcg5	1.615937628	0.280318064	0.459029213	0.999784055
Abcg8	0.860790945	0.289269378	0.354427265	0.999784055
Lrpprc	2176.974553	-0.065248628	0.38805896	0.999784055
1110020A21Rik	57.26010838	0.248719027	0.291928294	0.999784055
Ppm1b	3427.822443	-0.024888417	0.700165048	0.999784055
Slc3a1	145.3446905	0.078121353	0.663320021	0.999784055
Prepl	1739.413655	0.071607689	0.336678868	0.999784055
Camkmt	872.4138105	0.098618965	0.23530657	0.999784055
Six3os1	18.72578486	-0.128469514	0.682925416	0.999784055
Six3	76.69894343	-0.009330959	0.962841687	0.999784055
Six2	23.05475011	0.094708138	0.775767437	0.999784055
Srbd1	646.6055137	0.08462051	0.414338151	0.999784055
Prkce	14680.9744	-0.172205647	0.021497257	0.999784055
Epas1	263.7226284	-0.043666676	0.71396012	0.999784055
Tmem247	0.110570858	-0.031608093	0.820799624	0.999784055
Atp6v1e2	0.86081053	0.422137235	0.173514438	0.999784055
Pigf	166.9349683	0.122913176	0.381205192	0.999784055
Cript	129.8900226	0.17904964	0.267612473	0.999784055
Socs5	974.0647844	-0.034220949	0.682280577	0.999784055
C330024C12Rik	1.243493504	-0.045926022	0.900485412	0.999784055
Mcfd2	247.5105344	0.085695931	0.468965793	0.999784055
4833418N02Rik	13.55895439	0.291083583	0.430309405	0.999784055
Ttc7	424.9288395	-0.11491807	0.271318748	0.999784055
1700011E24Rik	246.5839276	0.039695882	0.758709171	0.999784055
Calm2	2063.417335	-0.068693129	0.33159569	0.999784055
Epcam	7.506114386	-0.232939704	0.577108477	0.999784055
Msh2	340.6769196	-0.040078824	0.714204565	0.999784055
Kcnk12	262.2551427	0.050360271	0.67626854	0.999784055
Msh6	260.6862481	0.063288812	0.61120148	0.999784055
Fbxo11	3119.307586	0.04641966	0.464349015	0.999784055
Gm4832	2.395664679	-0.143627524	0.727446707	0.999784055
Foxn2	404.7944833	0.001910398	0.984389054	0.999784055
Ppp1r21	826.7126964	0.002643861	0.973243815	0.999784055
Ston1	58.33325368	0.031377626	0.888280345	0.999784055
Gtf2a1l	4.430901422	-0.135361347	0.748606128	0.999784055
Lhcgr	4.50621411	-0.009769746	0.981570981	0.999784055
Fshr	19.93944862	0.1034127	0.755364994	0.999784055
4933400B14Rik	0.248844031	-0.054039188	0.764752873	0.999784055
Gm4719	0.126715724	0.022100813	0.874154578	0.999784055
Nrxn1	28047.70183	-0.071214048	0.487721679	0.999784055
4930480K15Rik	10.11448062	0.342587454	0.377013883	0.999784055
Adcyap1	166.4329162	0.169722381	0.554134195	0.999784055
Mettl4	99.91123536	0.075941782	0.658579675	0.999784055
2700099C18Rik	73.24768859	0.083424464	0.663298596	0.999784055
Gm1976	358.4795822	0.062129625	0.593445635	0.999784055
Crem	590.3444513	0.001606851	0.986944247	0.999784055
Gm6225	357.9590249	0.075238789	0.556388938	0.999784055
Cul2	1325.854298	0.034953704	0.691245107	0.999784055
Bambi	247.3823196	-0.091530985	0.504745208	0.999784055
Lyzl1	1.504770448	-0.291146605	0.443960383	0.999784055
Map3k8	83.49788003	0.121686591	0.49158599	0.999784055
4833419F23Rik	5.160629258	-0.044381923	0.916273737	0.999784055
Mtpap	698.8335409	-0.089110584	0.312958976	0.999784055
9430020K01Rik	1306.503059	-0.126841114	0.310747709	0.999784055
Gm10556	6.024404541	-0.147400124	0.725965166	0.999784055
Svil	1348.970195	-0.219652346	0.008334552	0.999784055
Zfp438	487.0731696	-0.103697796	0.286982916	0.999784055
Gm10125	214.5795359	0.045793998	0.720643031	0.999784055
Zeb1	3419.280052	0.077035888	0.335366116	0.999784055
Arhgap12	1605.684239	-0.075777106	0.26990343	0.999784055
Kif5b	1214.269496	-0.015577407	0.854890404	0.999784055
Epc1	5166.643237	0.013493226	0.832707555	0.999784055
4921524L21Rik	4.66998191	0.332717336	0.431587653	0.999784055
Rab18	700.5486738	0.113189654	0.239495155	0.999784055
Mkx	429.8943218	-0.160366474	0.198220803	0.999784055
Armc4	56.94736822	-0.044836827	0.837965539	0.999784055
Mpp7	689.7430828	-0.003732978	0.971396208	0.999784055
Wac	2346.705664	0.038043395	0.630721795	0.999784055
Fzd8	55.69165882	0.115701332	0.583594067	0.999784055
Gjd4	3.435365989	-0.359015129	0.381835442	0.999784055
Ccny	4343.758159	-0.01953907	0.78141757	0.999784055
Colec12	788.6175771	0.036760087	0.645968985	0.999784055
Thoc1	518.3155587	-0.026030269	0.786523516	0.999784055
Usp14	1616.847615	-0.005603355	0.936071321	0.999784055
Rock1	8133.864874	-0.028362026	0.782496089	0.999784055
Greb1l	511.6176609	0.097306054	0.287252528	0.999784055
Esco1	1206.474856	0.020830484	0.808419554	0.999784055
Snrpd1	515.4837846	-0.082192071	0.386228386	0.999784055
Abhd3	290.2903098	0.011582421	0.918922043	0.999784055
4930563E18Rik	14.42111782	-0.187426729	0.586483849	0.999784055
Mib1	3666.097323	-0.018205032	0.810350075	0.999784055
1010001N08Rik	43.0488363	-0.07943701	0.737865596	0.999784055
Gata6	1.691858201	-0.225567559	0.558425535	0.999784055
Rbbp8	246.2952875	0.119117458	0.347758362	0.999784055
Gm6277	52.36845982	0.060299191	0.796776363	0.999784055
Cables1	4149.548695	-0.154828483	0.044324254	0.999784055
Tmem241	701.9199751	-0.044826419	0.67074224	0.999784055
Riok3	1388.786454	-0.032333805	0.659250149	0.999784055
3110002H16Rik	611.231602	0.04600951	0.607187035	0.999784055
Npc1	863.0783086	0.042444675	0.614023915	0.999784055
Ankrd29	309.139396	-0.032762377	0.795177426	0.999784055
Lama3	155.1081871	-0.028692056	0.854317988	0.999784055
Ttc39c	3836.311911	-0.085969283	0.193796488	0.999784055
Cabyr	239.6868123	0.024782148	0.859892118	0.999784055
Osbpl1a	2580.177504	-0.009420583	0.902806593	0.999784055
Impact	2275.393738	0.093370145	0.222892551	0.999784055
Hrh4	5.210633603	0.219380317	0.604004935	0.999784055
Zfp521	981.8021799	0.048129242	0.633490186	0.999784055
8430422H06Rik	19.94512261	-0.239593442	0.473588241	0.999784055
Ss18	6807.79415	-0.038775793	0.812426585	0.999784055
Psma8	5.21337244	-0.20175099	0.631926337	0.999784055
Taf4b	409.2234291	-0.12052133	0.234233501	0.999784055
Kctd1	3362.390246	-0.071515892	0.317774371	0.999784055
4933424G05Rik	4.404920145	0.34888212	0.408732433	0.999784055
Aqp4	166.6120878	0.183765631	0.180661851	0.999784055
Chst9	391.1612644	-0.244054383	0.097225616	0.999784055
Cdh2	6649.34031	-0.032097429	0.698189025	0.999784055
Gm15328	8.826432638	0.302827996	0.46209248	0.999784055
4921533I20Rik	0.129758591	-0.031608093	0.820799624	0.999784055
4930545E07Rik	0.462771092	-0.108053333	0.66416897	0.999784055
Dsc3	6.703326604	0.603499132	0.147466552	0.999784055
Dsc2	21.00590908	-0.415177168	0.189395266	0.999784055
Dsc1	6.690315175	-0.228189789	0.586499439	0.999784055
Dsg1c	6.540812708	0.130440503	0.754931276	0.999784055
Dsg1a	5.649559119	0.022882837	0.95611369	0.999784055
Dsg1b	5.16162834	0.120070698	0.775846186	0.999784055
Dsg4	2.699984512	-0.05495019	0.893528776	0.999784055
Dsg3	101.9027334	0.272710309	0.117828649	0.999784055
Dsg2	26.44871505	0.137819648	0.638707815	0.999784055
Ttr	12.02420961	-0.043081357	0.915591934	0.999784055
B4galt6	1905.606487	-0.079971952	0.228823157	0.999784055
Trappc8	1792.770995	0.050485298	0.471786732	0.999784055
Rnf125	24.88996397	-0.356403253	0.274711228	0.999784055
Rnf138	802.4474223	0.034531314	0.667396866	0.999784055
Mep1b	3.669987804	0.250526606	0.544629961	0.999784055
Garem	5974.46432	-0.076084107	0.354987418	0.999784055
Klhl14	228.7679087	-0.545944682	0.005055674	0.999784055
4930426D05Rik	3.967305879	-0.459912542	0.272067784	0.999784055
Ccdc178	37.15280569	-0.137499223	0.596141528	0.999784055
Asxl3	1981.88414	-0.008396847	0.94173027	0.999784055
Nol4	8355.472774	-0.080536507	0.301896177	0.999784055
Gm7788	0.138909286	-0.00475364	0.972824088	0.999784055
Dtna	7945.408437	0.019960519	0.856768608	0.999784055
Mapre2	5849.089817	-0.069265449	0.251048772	0.999784055
Zfp397	294.1021195	0.000565013	0.996603217	0.999784055
Zfp35	310.8955667	0.182441562	0.088370308	0.999784055
Zfp191	532.7616706	-0.0346142	0.720524654	0.999784055
Ino80c	149.9224697	-0.24753849	0.108045888	0.999784055
Galnt1	1382.837123	-0.041099857	0.584012909	0.999784055
2700062C07Rik	223.7414178	-0.071047102	0.555596771	0.999784055
Rprd1a	1875.25822	-0.028759596	0.694932973	0.999784055
Slc39a6	551.4398634	0.006444231	0.950863356	0.999784055
Elp2	974.9261122	0.07405832	0.32522122	0.999784055
Mocos	152.4034712	0.249940976	0.107006097	0.999784055
Fhod3	4983.085587	-0.137224763	0.150249509	0.999784055
Tpgs2	472.6155382	-0.011028121	0.905819124	0.999784055
AW554918	1400.953916	-0.080681482	0.346202832	0.999784055
Celf4	18861.49987	-0.191995605	0.010216234	0.999784055
4930474G06Rik	185.4536275	-0.048069699	0.746638942	0.999784055
4930578E11Rik	61.43390184	-0.147620947	0.498395731	0.999784055
4930527G23Rik	117.6577845	0.015083794	0.932350929	0.999784055
Pik3c3	604.910598	-0.036716267	0.682027204	0.999784055
Rit2	1163.333666	0.123866371	0.185246093	0.999784055
Syt4	1227.912116	0.071815424	0.46002936	0.999784055
Slc25a46	1049.375166	0.083242377	0.368131789	0.999784055
Sap130	2110.117431	-0.017277591	0.814505859	0.999784055
Ammecr1l	798.970955	0.027012433	0.761989087	0.999784055
Polr2d	261.531554	0.092854084	0.417473469	0.999784055
Wdr33	3547.195318	0.024899065	0.683018872	0.999784055
Sft2d3	50.16387925	-0.172876357	0.461461658	0.999784055
Lims2	16.85539581	0.320673149	0.328703229	0.999784055
Gpr17	8.974204472	1.111396958	0.005757581	0.999784055
Myo7b	4.209010673	-0.256279684	0.545065891	0.999784055
Iws1	802.5092664	0.007317695	0.934401327	0.999784055
Proc	3.237169926	0.12817272	0.758788147	0.999784055
Map3k2	2097.172893	-0.023425411	0.774162217	0.999784055
Ercc3	671.8204691	-0.015053776	0.870912915	0.999784055
A830052D11Rik	108.8091742	-0.011294909	0.950738655	0.999784055
Bin1	3160.879022	-0.053594914	0.493577276	0.999784055
Gypc	12.15654329	-0.399112307	0.295977702	0.999784055
4930455D15Rik	56.24364842	-0.036161729	0.869469805	0.999784055
Tslp	3.787540917	0.053790185	0.898881104	0.999784055
Wdr36	540.9027989	0.155681393	0.12575375	0.999784055
Camk4	2640.780888	-0.10318784	0.214860767	0.999784055
Stard4	204.6759729	0.089615477	0.553009975	0.999784055
Nrep	592.356916	0.197555845	0.07871355	0.999784055
Gm10549	20.62270272	-0.318437507	0.328010592	0.999784055
2410004N09Rik	112.1717187	0.066827804	0.697257599	0.999784055
Epb4.1l4a	2796.154541	-0.166400681	0.014609374	0.999784055
Gm10548	86.03518112	-0.154338286	0.391270805	0.999784055
Apc	5746.318566	-0.093519536	0.207190426	0.999784055
Srp19	180.024846	-0.082281441	0.58264652	0.999784055
Reep5	1324.877943	0.077585934	0.292480475	0.999784055
Pkd2l2	33.93691222	-0.277595528	0.299753157	0.999784055
Fam13b	2274.600859	0.044714411	0.501012199	0.999784055
Nme5	50.96645035	0.267510652	0.225630369	0.999784055
4933408B17Rik	42.37408596	0.145246001	0.543553069	0.999784055
Brd8	825.7400577	0.051183669	0.500935527	0.999784055
Kif20a	17.82251623	0.577933606	0.073242755	0.999784055
Cdc23	820.7394281	0.052278281	0.557069583	0.999784055
Gfra3	6.192922664	-0.330546797	0.430365274	0.999784055
Cdc25c	37.95785993	0.092763315	0.740441705	0.999784055
Fam53c	1026.97851	0.115205374	0.261334794	0.999784055
Kdm3b	1862.893293	-0.028697514	0.660735431	0.999784055
Reep2	420.158844	-0.15625301	0.148169112	0.999784055
Egr1	5707.435921	-0.020352026	0.863072893	0.999784055
Etf1	2089.979706	-0.065081427	0.372717213	0.999784055
Hspa9	2197.403854	-0.130691072	0.038866317	0.999784055
Ctnna1	694.0421095	0.202599808	0.01643757	0.999784055
Lrrtm2	99.48180309	0.216366097	0.198833977	0.999784055
Sil1	1687.664787	-0.079560603	0.260342843	0.999784055
Snhg4	244.1484848	-0.065394681	0.64153656	0.999784055
Matr3	2072.36844	-0.002571635	0.97464908	0.999784055
Paip2	1788.036585	0.055249833	0.384161816	0.999784055
Slc23a1	331.2637648	-0.081685271	0.482700935	0.999784055
Mzb1	1.603268149	-0.328750776	0.379911532	0.999784055
Prob1	27.4154236	-0.098223673	0.725405513	0.999784055
Spata24	47.84045354	0.478323082	0.042686323	0.999784055
Dnajc18	1269.446406	0.122398408	0.093502883	0.999784055
Ecscr	1.463749877	0.934677483	0.01095317	0.999784055
1700066B19Rik	2.435782363	-0.423166042	0.292926402	0.999784055
Tmem173	3.044729591	0.442859701	0.287507519	0.999784055
Ube2d2a	2919.991089	0.068715107	0.276085272	0.999784055
Cxxc5	786.2664763	0.070636021	0.501319113	0.999784055
Psd2	406.629856	0.162173951	0.123357799	0.999784055
Nrg2	3058.782544	-0.113509944	0.115479465	0.999784055
4930471G03Rik	0.132105532	-0.031608093	0.820799624	0.999784055
Pura	337.0581871	0.041542822	0.694763007	0.999784055
Igip	35.80101039	-0.323542302	0.235357261	0.999784055
Cystm1	1879.803925	0.050571966	0.565517268	0.999784055
Pfdn1	1367.937164	-0.004341354	0.948046405	0.999784055
Hbegf	410.1964468	-0.039878732	0.790676184	0.999784055
Slc4a9	4.660782854	-0.542965619	0.199188033	0.999784055
Ankhd1	1740.855389	0.09561808	0.196574825	0.999784055
Eif4ebp3	48.16366798	-0.051005495	0.831966938	0.999784055
Sra1	139.7560946	-0.159311557	0.290782456	0.999784055
Apbb3	336.4679032	-0.026162872	0.835190882	0.999784055
Slc35a4	273.6979278	0.056156254	0.620558231	0.999784055
E230025N22Rik	4.557468927	0.30539844	0.467804653	0.999784055
Cd14	1.606336146	0.216808694	0.559266705	0.999784055
Tmco6	69.83785878	0.050584281	0.792870958	0.999784055
Ndufa2	132.0266565	-0.061082485	0.699730407	0.999784055
Ik	428.1956545	0.029967527	0.767842402	0.999784055
Wdr55	28.05084635	0.077991668	0.779635668	0.999784055
Dnd1	38.07773375	0.353169445	0.23268492	0.999784055
Hars	651.9842408	0.028901194	0.759205752	0.999784055
Hars2	233.4339634	0.011936856	0.922445755	0.999784055
Zmat2	268.3026868	0.047306868	0.673720434	0.999784055
Vaultrc5	3219.418184	0.149568538	0.071008076	0.999784055
Gm6756	5.777426472	0.09402337	0.821382902	0.999784055
Pcdha1	9.319981412	0.284803039	0.462557025	0.999784055
Pcdha4-g	652.7599799	-0.037897366	0.753223676	0.999784055
Slc25a2	40.16067113	0.01476899	0.956763054	0.999784055
Taf7	140.2914269	0.232703076	0.158813554	0.999784055
Diap1	730.1730287	-0.039017419	0.649430223	0.999784055
Hdac3	1139.635221	0.021396987	0.7808292	0.999784055
Rell2	253.4809074	-0.158142382	0.252410579	0.999784055
Fchsd1	65.7009589	0.081586072	0.70972405	0.999784055
Arap3	4.829318826	-0.264978285	0.530672357	0.999784055
Pcdh1	820.4517133	-0.123573341	0.191637218	0.999784055
1700086O06Rik	126.8385344	-0.074398522	0.624724167	0.999784055
0610009O20Rik	223.8738115	-0.070926993	0.56011276	0.999784055
Pcdh12	2.427753493	0.380687206	0.347612032	0.999784055
Rnf14	1165.925454	0.016934669	0.832097879	0.999784055
Gnpda1	205.7392858	-0.07182192	0.61723678	0.999784055
Ndfip1	3220.407848	0.0174465	0.767023832	0.999784055
Spry4	1229.052153	0.018757695	0.853906381	0.999784055
Fgf1	292.1255874	0.051014994	0.652066656	0.999784055
Gm5820	177.1482486	-0.039018333	0.830186837	0.999784055
Arhgap26	7766.98427	-0.130384387	0.100107327	0.999784055
Nr3c1	506.2307018	-0.058977697	0.607058691	0.999784055
Pabpc2	0.374083903	-0.011749623	0.956355537	0.999784055
Yipf5	482.2739479	0.052902515	0.61571398	0.999784055
2900055J20Rik	45.00509138	-0.006119737	0.979865779	0.999784055
Kctd16	5438.50158	-0.03874099	0.705161268	0.999784055
Prelid2	7.655993126	0.92201095	0.02422403	0.999784055
Grxcr2	0.411752799	-0.012414651	0.955044357	0.999784055
Sh3rf2	468.690838	-0.185791237	0.113523088	0.999784055
Plac8l1	22.79572148	0.10358981	0.74480727	0.999784055
Lars	1477.599357	-0.005173285	0.943497006	0.999784055
Gm4013	9.956514355	0.375025499	0.335442453	0.999784055
Rbm27	1143.535016	0.113002775	0.115451667	0.999784055
Pou4f3	1.076050534	-0.132150478	0.691304904	0.999784055
Tcerg1	1980.574696	-0.003770225	0.959887924	0.999784055
Gpr151	1.433785105	-0.478143037	0.189907805	0.999784055
Ppp2r2b	9281.560294	-0.143389793	0.15972259	0.999784055
Stk32a	84.24335942	0.273835085	0.207043348	0.999784055
Dpysl3	1889.626315	-0.107045496	0.20662512	0.999784055
Jakmip2	3516.484602	-0.095658716	0.385162825	0.999784055
Spink3	0.176767773	0.048955266	0.725713161	0.999784055
Gm94	0.169356606	-0.058462546	0.675240453	0.999784055
Spink5	2.218063494	0.339856484	0.402622057	0.999784055
Spink14	0.301729222	-0.006730824	0.967470409	0.999784055
Spink6	0.304982067	-0.010661213	0.958566092	0.999784055
Spink12	0.125097794	0.022100813	0.874154578	0.999784055
Gm10267	0.4792535	-0.10930597	0.66270689	0.999784055
Spinkl	0.506755843	-0.015247293	0.952442769	0.999784055
Spink11	0.211482997	-0.085316999	0.540923675	0.999784055
Npy6r	0.184374031	-0.031608093	0.820799624	0.999784055
Myot	2.589378758	0.306472369	0.456414133	0.999784055
Dcp2	640.0120639	0.006172132	0.94248232	0.999784055
Mcc	3082.610825	-0.086754274	0.271865772	0.999784055
A930012L18Rik	123.1630321	0.159854548	0.327245344	0.999784055
Ythdc2	1102.831399	0.062695529	0.50534428	0.999784055
Kcnn2	5748.711775	-0.013138723	0.896286481	0.999784055
A330093E20Rik	277.7149595	0.080815727	0.611097319	0.999784055
Trim36	400.4536595	-0.126453523	0.289043429	0.999784055
Pggt1b	989.5125059	0.054954363	0.494964258	0.999784055
Ccdc112	297.6488018	0.035554347	0.748779778	0.999784055
Mospd4	2.468648332	-0.137048749	0.722855968	0.999784055
Fem1c	1215.833571	0.023821823	0.762768653	0.999784055
Ticam2	6.715080147	0.273481706	0.510429018	0.999784055
Tmed7	409.8112791	-0.083189329	0.430920638	0.999784055
Eif1a	364.9090665	-0.03105284	0.78201716	0.999784055
Cdo1	167.6125204	0.131366799	0.354358823	0.999784055
Atg12	354.8270645	-0.124739122	0.226519627	0.999784055
Ap3s1	926.2496093	-0.0329095	0.671943414	0.999784055
4833403I15Rik	20.43086093	-0.095049004	0.774733066	0.999784055
Arl14epl	6.529302346	-0.592729516	0.151793796	0.999784055
Commd10	941.9735669	-0.023382012	0.780048226	0.999784055
Sema6a	2641.251761	-0.057264672	0.457693026	0.999784055
9130209A04Rik	3.022845046	0.475490712	0.256949584	0.999784055
Gm5095	22.99407463	-0.184228745	0.550976801	0.999784055
G630055G22Rik	76.52613604	-0.018036043	0.925362902	0.999784055
1700044K03Rik	0.305624188	-0.099036944	0.581755302	0.999784055
Dtwd2	446.1415163	0.118507689	0.23908284	0.999784055
1700065O20Rik	1.11399159	-0.310356012	0.345898146	0.999784055
Dmxl1	4988.302966	0.020671353	0.830251285	0.999784055
Tnfaip8	163.4763089	0.136360385	0.381412342	0.999784055
Hsd17b4	627.4777921	0.047135509	0.585769321	0.999784055
Hdhd1a	0.059264259	-0.00475364	0.972824088	0.999784055
Prr16	378.0748641	0.195319172	0.160296322	0.999784055
Srfbp1	359.9073806	0.051270613	0.665741886	0.999784055
Lox	2.288520727	-0.15342505	0.699846333	0.999784055
Zfp474	2.021810444	-0.147685098	0.713590574	0.999784055
1700034E13Rik	1.536290199	-0.608901527	0.105569269	0.999784055
Gykl1	0.517518757	-0.218169864	0.408523202	0.999784055
Sncaip	674.5579701	-0.30681976	0.00858082	0.999784055
Snx2	800.2621141	0.030236107	0.702702701	0.999784055
Snx24	1297.195383	-0.092232107	0.232597198	0.999784055
Ppic	26.38313499	0.152916553	0.584725885	0.999784055
Prdm6	17.35588626	0.628954805	0.073944264	0.999784055
Gm19466	4.748435322	-0.194702496	0.645615133	0.999784055
Cep120	1816.029874	-0.041152407	0.558452963	0.999784055
Csnk1g3	3123.114551	-0.012398306	0.870457998	0.999784055
Redrum	3.195771404	-0.037847386	0.927968807	0.999784055
9330117O12Rik	2.534598387	0.008978562	0.982692423	0.999784055
Zfp608	4057.298122	-0.108437734	0.237767243	0.999784055
Gramd3	365.5062582	0.106476359	0.322899357	0.999784055
Aldh7a1	533.6956749	-0.021588097	0.819842176	0.999784055
Phax	703.7673647	0.084756302	0.311102092	0.999784055
Tex43	40.45740232	-0.334327089	0.188070728	0.999784055
Lmnb1	781.7170263	0.011764933	0.889838759	0.999784055
March3	2253.888954	-0.056089334	0.453854262	0.999784055
Gm10536	5.67731623	0.344594002	0.409547609	0.999784055
C330018D20Rik	49.36590786	0.062372262	0.777834389	0.999784055
Megf10	892.0800239	-0.206606288	0.073214732	0.999784055
Prrc1	557.2376803	0.077564275	0.45953046	0.999784055
Ctxn3	1.043131159	0.172429688	0.60419787	0.999784055
1700066O22Rik	2.678168945	-0.20199208	0.621876316	0.999784055
1700011I03Rik	457.5082689	-0.182961649	0.085720849	0.999784055
4930511M06Rik	1757.18666	-0.019649011	0.79261425	0.999784055
2210409D07Rik	0.254657893	-0.007085753	0.966587982	0.999784055
Slc12a2	861.9803302	-0.024445691	0.805402976	0.999784055
Fbn2	883.0136791	-0.070617758	0.529144238	0.999784055
Slc27a6	3.81633666	0.092449756	0.826357638	0.999784055
Isoc1	139.2806247	-0.314180848	0.032087428	0.999784055
Adamts19	118.7498061	-0.24716917	0.132218945	0.999784055
A730017C20Rik	48.26744255	0.025335193	0.910135536	0.999784055
Chsy3	2212.441283	-0.030547386	0.793516495	0.999784055
Gm4951	114.2037252	0.019559839	0.914243007	0.999784055
Gm4841	106.5973265	-0.091128789	0.612972343	0.999784055
F830016B08Rik	54.07742463	0.406317169	0.076201443	0.999784055
Iigp1	4.09191283	-0.39045574	0.356358622	0.999784055
Smim3	162.7415053	-0.095896621	0.548152245	0.999784055
Dctn4	1266.120353	-0.0388874	0.592500419	0.999784055
Rbm22	419.6401934	0.014179793	0.880659675	0.999784055
Myoz3	232.3789181	0.039454197	0.806802932	0.999784055
Synpo	1137.84189	-0.112358762	0.237484884	0.999784055
G630071F17Rik	82.55174938	-0.01988885	0.924363214	0.999784055
Ndst1	1127.695516	-0.054763183	0.478356284	0.999784055
Rps14	716.9459186	-0.017307922	0.83626417	0.999784055
Cd74	2.849900247	-0.07596343	0.855969392	0.999784055
Tcof1	310.0123377	-0.069394839	0.552237548	0.999784055
Arsi	2.738391968	-0.217801823	0.601353382	0.999784055
Camk2a	5798.024495	-0.137979353	0.050095574	0.999784055
Slc6a7	183.6065749	-0.103925119	0.44030202	0.999784055
Cdx1	2.159532219	-0.153628188	0.709614815	0.999784055
Pdgfrb	143.436121	-0.035707146	0.823988901	0.999784055
Csf1r	15.89489821	0.551852009	0.125343655	0.999784055
Hmgxb3	2005.43943	0.01489714	0.829275331	0.999784055
Slc26a2	310.3234058	-0.096525335	0.376110646	0.999784055
Pde6a	29.65426366	-0.030988829	0.915093881	0.999784055
Ppargc1b	5094.098292	-0.126561257	0.029494727	0.999784055
A530050N04Rik	55.80274656	-0.159397663	0.522977201	0.999784055
Arhgef37	285.2205479	-0.187141237	0.231670857	0.999784055
Csnk1a1	4037.889658	-0.063115969	0.332915787	0.999784055
Gm20748	9.622249709	-0.0359927	0.927887769	0.999784055
Il17b	1.050743454	-0.246585426	0.467755294	0.999784055
Pcyox1l	187.7804278	-0.047679297	0.719697185	0.999784055
Grpel2	412.6387585	-0.007160609	0.950923162	0.999784055
1500015A07Rik	107.3646618	0.225329078	0.182541236	0.999784055
Afap1l1	19.9768667	-0.116462032	0.71796009	0.999784055
Ablim3	885.8092192	-0.172834211	0.023075127	0.999784055
Sh3tc2	67.92271428	-0.224523166	0.269706125	0.999784055
Adrb2	54.29937824	0.012606549	0.95418551	0.999784055
Htr4	411.3312663	-0.108691534	0.41901921	0.999784055
Fbxo38	1068.461224	-0.0125215	0.898313486	0.999784055
Spink10	303.3464136	0.005182586	0.965200695	0.999784055
Spink7	0.555430247	-0.19774771	0.448797138	0.999784055
Spink13	12.05650714	-0.436343129	0.235134282	0.999784055
2700046A07Rik	0.586580273	-0.275657453	0.285750343	0.999784055
Apcdd1	290.4068733	-0.204193958	0.073178874	0.999784055
Napg	600.3901062	-0.048897356	0.601884044	0.999784055
Piezo2	154.7174617	0.028270708	0.845769113	0.999784055
Txnl1	1463.272934	-0.010307259	0.893148283	0.999784055
Wdr7	4897.922806	-0.007165012	0.935632495	0.999784055
St8sia3os	80.02655317	0.007711775	0.967293819	0.999784055
St8sia3	582.0329789	-0.023811687	0.800773084	0.999784055
Onecut2	293.7862197	-0.138168287	0.330224468	0.999784055
Fech	428.6635837	-0.019156927	0.835257742	0.999784055
Nars	1408.460979	-0.013256798	0.858593128	0.999784055
Atp8b1	253.7825072	-0.201248432	0.097392764	0.999784055
Nedd4l	17099.78253	-0.110774693	0.128440546	0.999784055
Alpk2	15.5788669	0.130348851	0.71084627	0.999784055
Malt1	306.756618	0.079520124	0.479918651	0.999784055
Zfp532	8314.791797	-0.028394784	0.640273628	0.999784055
Oacyl	277.9933117	-0.028532973	0.837977202	0.999784055
Sec11c	291.5981457	-0.059842599	0.607412337	0.999784055
Grp	210.1504463	-0.229150241	0.260006704	0.999784055
Rax	0.953047085	0.356595815	0.258004179	0.999784055
Cplx4	4.99639098	-0.073770448	0.860383705	0.999784055
Lman1	362.0092109	0.013788024	0.889453182	0.999784055
Pmaip1	61.38531345	0.127334519	0.581368914	0.999784055
Gm9926	44.00490672	-0.035248149	0.8831533	0.999784055
Mc4r	11.62134641	0.08924296	0.821663304	0.999784055
Gm19784	5.778895333	-0.004420334	0.991588231	0.999784055
Gnal	2229.591683	-0.047881488	0.541947352	0.999784055
Mppe1	264.7198353	-0.006294724	0.955802031	0.999784055
Impa2	193.3205716	0.027301185	0.847200306	0.999784055
B430212C06Rik	10.56896546	-0.489222904	0.189625234	0.999784055
Cidea	10.76479342	-0.461866541	0.217442029	0.999784055
Tubb6	61.45618235	-0.459753755	0.052965821	0.999784055
Afg3l2	2628.876137	-0.030667774	0.682741407	0.999784055
Slmo1	1158.170262	-0.105679925	0.196609229	0.999784055
Spire1	3490.299357	0.013131502	0.846036919	0.999784055
Cep76	208.6180146	0.308899558	0.031468299	0.999784055
Psmg2	121.2079658	0.050527075	0.746444562	0.999784055
Ptpn2	1533.900465	-0.021148326	0.791360034	0.999784055
Seh1l	681.9828863	-0.00163864	0.986119233	0.999784055
4930549G23Rik	8.742448769	0.021766817	0.957930955	0.999784055
Cep192	355.5639855	0.068915302	0.501328559	0.999784055
Ldlrad4	3607.345409	-0.169693772	0.09123219	0.999784055
Fam210a	601.3306748	-0.046548803	0.627350188	0.999784055
Rnmt	541.7265059	-0.029567337	0.753388664	0.999784055
Mc5r	1.576902929	0.032180668	0.933508373	0.999784055
Mc2r	20.55442049	-0.151123011	0.63647898	0.999784055
4930546C10Rik	8.651283201	-0.613114931	0.118774768	0.999784055
Tcf4	21701.28872	-0.08811748	0.308246751	0.999784055
Ccdc68	6.676789481	0.26328469	0.521305201	0.999784055
Rab27b	321.5722333	0.012747051	0.934760542	0.999784055
Dynap	0.063921583	0.022100813	0.874154578	0.999784055
4930503L19Rik	77.83908284	0.057006956	0.772077982	0.999784055
Stard6	15.55775991	-0.042620489	0.904739851	0.999784055
Poli	145.0172153	-0.104821414	0.47881656	0.999784055
Mbd2	1927.287953	-0.005703643	0.940261319	0.999784055
Dcc	3640.715465	0.008116562	0.962651475	0.999784055
Mex3c	723.6807363	0.013245853	0.886199539	0.999784055
Smad4	1725.4251	-0.054575183	0.476512319	0.999784055
Elac1	377.0626632	-0.041110531	0.665200893	0.999784055
Me2	653.0432854	-0.102252813	0.238049923	0.999784055
Mro	154.1267309	0.096722331	0.50521869	0.999784055
Mapk4	5494.352124	-0.132415798	0.117624567	0.999784055
D730045A05Rik	3.151728887	0.376170512	0.373331713	0.999784055
Ska1	21.38076072	0.50500105	0.115366707	0.999784055
Cxxc1	150.5710674	0.321202359	0.031897397	0.999784055
Mbd1	587.5366406	-0.038964014	0.7156742	0.999784055
Ccdc11	156.1559768	0.021191759	0.890886829	0.999784055
1700120E14Rik	3.02733948	0.353541947	0.391764772	0.999784055
Scarna17	12.52083042	0.101546538	0.775195829	0.999784055
Acaa2	181.9988766	0.066194462	0.619296695	0.999784055
Lipg	262.5183781	0.14517878	0.289642894	0.999784055
9030625G05Rik	40.40748055	0.185444414	0.457332943	0.999784055
Rpl17	568.6977676	-0.105948462	0.271963552	0.999784055
BC031181	329.5554218	0.034949047	0.762053737	0.999784055
Dym	6324.864085	-0.101747293	0.100672969	0.999784055
2010010A06Rik	0.893829047	-0.133721032	0.677249646	0.999784055
Smad7	2372.858681	-0.132314364	0.246861613	0.999784055
Ctif	8617.689831	-0.112516337	0.154867104	0.999784055
Gm10532	0.489973782	0.144500815	0.572120415	0.999784055
2900057B20Rik	0.204202569	-0.006012722	0.969320955	0.999784055
Smad2	1087.911332	-0.007904301	0.917730537	0.999784055
Skor2	1.882091023	0.167254846	0.67290009	0.999784055
Ier3ip1	271.5798192	-0.190218277	0.123104883	0.999784055
Hdhd2	519.0297825	0.003869112	0.969810133	0.999784055
Katnal2	58.89831624	-0.001011751	0.995831253	0.999784055
Pias2	2841.143898	-0.000677187	0.992002784	0.999784055
St8sia5	3176.083483	-0.115403314	0.091093546	0.999784055
Loxhd1	215.796244	-0.141806552	0.427362787	0.999784055
Rnf165	3134.754966	-0.140078398	0.03151152	0.999784055
8030462N17Rik	2472.302568	0.008537115	0.893825267	0.999784055
4930465K10Rik	4.54145118	0.01788809	0.966267517	0.999784055
Haus1	44.42608131	-0.032165006	0.885200482	0.999784055
Atp5a1	2268.170041	-0.057951798	0.375300977	0.999784055
Pstpip2	342.0710988	0.200237444	0.064222315	0.999784055
Epg5	2680.407285	-0.038082121	0.577372441	0.999784055
Siglec15	0.854949071	-0.110102791	0.72781595	0.999784055
Slc14a1	32.35353728	0.201764727	0.466122493	0.999784055
Slc14a2	93.64886619	-0.095530689	0.582116139	0.999784055
Setbp1	9205.724728	-0.202401505	0.069936212	0.999784055
Pard6g	645.9949478	0.142263054	0.165423629	0.999784055
Adnp2	1291.094161	0.027871006	0.697017287	0.999784055
Rbfa	165.2235821	0.039983009	0.777622514	0.999784055
Txnl4a	1219.804101	-0.00484732	0.951978204	0.999784055
Hsbp1l1	27.11725798	0.213786849	0.476766308	0.999784055
Pqlc1	1437.392506	0.01946296	0.834505721	0.999784055
Kcng2	232.9100375	-0.234761459	0.067876735	0.999784055
Ctdp1	2341.134851	-0.139175157	0.031271153	0.999784055
Gm2176	0.40992063	0.13125449	0.55596112	0.999784055
Nfatc1	679.7399613	0.123871989	0.197819006	0.999784055
Atp9b	4517.428604	0.004055235	0.959759004	0.999784055
Sall3	299.3384685	0.017278693	0.870132236	0.999784055
Galr1	6.851806922	-0.41152568	0.330853721	0.999784055
Mbp	1026.793423	-0.18559644	0.023270465	0.999784055
Zfp236	3089.497389	0.010802904	0.867217576	0.999784055
2210420H20Rik	4.962260279	-0.517297984	0.218141827	0.999784055
Zfp516	4357.222176	0.069126404	0.318145888	0.999784055
4930592I03Rik	0.272418801	-0.092342058	0.59542656	0.999784055
4921531P14Rik	4.956414875	-0.183957069	0.662628059	0.999784055
Tshz1	2340.929197	-0.050932722	0.482755654	0.999784055
Zadh2	220.5227588	0.227600586	0.06274848	0.999784055
Zfp407	2559.790902	-0.063077148	0.543636256	0.999784055
Cndp1	8.515959411	-0.15680853	0.683929282	0.999784055
Cndp2	343.1148632	0.002097142	0.984945153	0.999784055
Fam69c	107.3859592	0.227647172	0.194468525	0.999784055
Cyb5	650.9965156	0.076302545	0.352513635	0.999784055
Fbxo15	41.33624003	-0.340715083	0.190492516	0.999784055
Timm21	33.96624995	-0.059877404	0.808499852	0.999784055
Neto1	2204.531471	0.001004708	0.993006755	0.999784055
Cbln2	61.30893124	0.342320249	0.151778063	0.999784055
Socs6	390.6252568	0.081491673	0.453042554	0.999784055
Rttn	318.2286205	0.052135395	0.647027781	0.999784055
Cd226	3.290818785	0.139235536	0.740693127	0.999784055
Dok6	4579.545242	-0.001400031	0.986499852	0.999784055
Tmx3	507.4450247	0.19300897	0.060994882	0.999784055
1700030N03Rik	18.66741772	-0.189578924	0.562405754	0.999784055
Ighmbp2	441.4469039	0.060509269	0.534376119	0.999784055
Mrpl21	234.529899	0.137421882	0.307353556	0.999784055
Cpt1a	625.2128115	0.190617518	0.048218497	0.999784055
Mtl5	25.92910872	-0.179146504	0.545589639	0.999784055
Gal	1.744111671	-0.336776022	0.382625769	0.999784055
Ppp6r3	4696.298079	-0.026642757	0.63365231	0.999784055
Lrp5	695.3022859	0.121209528	0.269178061	0.999784055
1810055G02Rik	394.0061304	0.024758276	0.834308156	0.999784055
Suv420h1	2710.410756	0.012759925	0.836682341	0.999784055
Chka	2810.04502	-0.000748188	0.992136181	0.999784055
Tcirg1	49.52377315	0.150770588	0.535580218	0.999784055
Ndufs8	155.4872149	-0.129392317	0.339887228	0.999784055
Aldh3b1	9.574519911	0.367404223	0.333973881	0.999784055
Unc93b1	35.22592326	-0.056568006	0.834267354	0.999784055
1700055N04Rik	2.837516409	-0.448071523	0.288392887	0.999784055
Aldh3b2	6.445711321	0.388915599	0.339682417	0.999784055
Acy3	3.428975417	-0.430447201	0.309276326	0.999784055
Tbx10	0.058785748	-0.031608093	0.820799624	0.999784055
Nudt8	13.44342506	-0.673604359	0.060166285	0.999784055
Doc2g	6.800599366	-0.013756984	0.973689392	0.999784055
Ndufv1	280.5923141	0.02930198	0.801833091	0.999784055
Gstp1	133.3042709	-0.26158617	0.099462777	0.999784055
Gstp2	45.62201744	-0.193087448	0.413714084	0.999784055
BC021614	0.079645027	-0.00475364	0.972824088	0.999784055
Cabp2	0.116857352	0.022100813	0.874154578	0.999784055
Cdk2ap2	53.75657568	0.297228982	0.220001674	0.999784055
Pitpnm1	583.662781	-0.146695583	0.111073156	0.999784055
Aip	234.6008166	-0.104058602	0.375405883	0.999784055
Tmem134	214.1280798	-0.057832028	0.639138919	0.999784055
Cabp4	0.271859848	-0.133469115	0.440702055	0.999784055
Gpr152	5.02351621	-0.05707866	0.891706457	0.999784055
Coro1b	207.0287211	-0.06222456	0.620743842	0.999784055
Ptprcap	4.698681178	0.320374893	0.446543687	0.999784055
Rps6kb2	232.3253417	0.039733772	0.764824018	0.999784055
Carns1	17.1361508	0.060807417	0.855894441	0.999784055
Tbc1d10c	19.27183628	0.269708858	0.399357109	0.999784055
Ppp1ca	302.1571315	-0.066234296	0.573543824	0.999784055
Rad9a	65.31617295	0.073812227	0.719831576	0.999784055
Clcf1	55.24859084	-0.098460725	0.673794552	0.999784055
Pold4	33.30931884	-0.106484387	0.697366238	0.999784055
Ssh3	86.46158482	-0.248655864	0.175867892	0.999784055
Ankrd13d	354.954736	0.007628118	0.948807794	0.999784055
Adrbk1	577.0625791	-0.033186389	0.721420768	0.999784055
Kdm2a	2926.641954	-0.013410824	0.8278951	0.999784055
Rhod	44.08828643	0.60928661	0.012396471	0.999784055
A930001C03Rik	128.6999783	-0.051344272	0.742897485	0.999784055
Syt12	411.892644	-0.262927804	0.017653785	0.999784055
2010003K11Rik	0.183215247	-0.00475364	0.972824088	0.999784055
Pcx	990.3547764	-0.11423201	0.181066853	0.999784055
Lrfn4	282.4765508	-0.10280863	0.443154282	0.999784055
Rce1	127.4450413	0.009156701	0.955515119	0.999784055
Gm960	133.6307627	0.088603424	0.557893453	0.999784055
Sptbn2	3664.565966	-0.158173616	0.099528627	0.999784055
Rbm4b	184.2681103	0.05105718	0.735666681	0.999784055
Rbm14-rbm4	576.1373603	0.031958583	0.766253915	0.999784055
Ccs	164.9826196	0.073517552	0.584844255	0.999784055
Ccdc87	4.776881896	0.176386465	0.676172143	0.999784055
Ctsf	150.2575927	-0.136425062	0.365487642	0.999784055
Actn3	10.88580863	-0.252173969	0.525767945	0.999784055
Zdhhc24	199.2958921	0.095703033	0.494938165	0.999784055
Bbs1	427.0971177	0.090270382	0.344613772	0.999784055
Dpp3	376.7036849	0.125613481	0.267006315	0.999784055
Peli3	192.2139122	-0.009612609	0.945512288	0.999784055
Mrpl11	156.3398038	-0.047644383	0.732628022	0.999784055
Npas4	10540.87319	0.036238081	0.866878933	0.999784055
Slc29a2	180.3861658	-0.32493376	0.026645142	0.999784055
B3gnt1	152.4673762	0.027995944	0.852257832	0.999784055
Brms1	295.2378493	0.003507635	0.978078816	0.999784055
Rin1	250.4680627	-0.010593101	0.933509421	0.999784055
Cd248	1.108070643	-0.24580196	0.460721653	0.999784055
Tmem151a	496.320667	-0.095115951	0.333931064	0.999784055
Yif1a	175.0665633	0.343422489	0.011024295	0.999784055
Cnih2	547.1603175	-0.124724934	0.151085082	0.999784055
Rab1b	469.5020506	0.053946943	0.627734449	0.999784055
Klc2	342.3158024	-0.043236414	0.701359436	0.999784055
Pacs1	2507.104846	-0.044736145	0.547873547	0.999784055
Sf3b2	1036.382595	-0.070032942	0.405863208	0.999784055
Gal3st3	425.4830694	-0.076604577	0.430205029	0.999784055
Catsper1	0.255995804	-0.055249076	0.762082959	0.999784055
Cst6	128.2302674	0.043561934	0.776040392	0.999784055
Banf1	85.82529556	-0.133785924	0.467697281	0.999784055
Eif1ad	230.1939197	-0.110477347	0.348538823	0.999784055
Sart1	461.1225956	-0.024250563	0.802851799	0.999784055
D330050I16Rik	107.732026	-0.120541529	0.474988905	0.999784055
4930481A15Rik	23.57762307	-0.010333372	0.972431504	0.999784055
Drap1	143.9448238	-0.123634075	0.458989336	0.999784055
AI837181	133.5886169	-0.10476695	0.513805248	0.999784055
Fosl1	107.4389519	-0.187863154	0.366877012	0.999784055
Ccdc85b	390.3089525	-0.064401065	0.566396313	0.999784055
Fibp	103.2332418	0.059879351	0.734464989	0.999784055
Ctsw	2.034947505	0.112219208	0.77274834	0.999784055
Efemp2	113.5212727	0.092946389	0.565621596	0.999784055
Mus81	149.4046704	-0.012818671	0.932416544	0.999784055
Cfl1	1449.266222	-0.187797264	0.065218451	0.999784055
Snx32	324.3797613	-0.072832228	0.507660192	0.999784055
Ovol1	1.240960343	-0.136969625	0.697074743	0.999784055
Ap5b1	37.21789148	-0.335625116	0.166906351	0.999784055
Rnaseh2c	16.37025518	0.544373916	0.106476312	0.999784055
Kat5	371.0992525	-0.137515489	0.200567575	0.999784055
Rela	464.0361279	0.068067664	0.556309903	0.999784055
Sipa1	63.26990938	0.029712383	0.889325431	0.999784055
Pcnxl3	430.6663082	-0.039688606	0.701120119	0.999784055
Map3k11	208.0934807	0.045863495	0.720521353	0.999784055
Kcnk7	1.002120785	-0.027709693	0.855314704	0.999784055
Ehbp1l1	239.3065243	-0.030620445	0.792756316	0.999784055
Fam89b	71.46854398	0.173215929	0.377364336	0.999784055
Sssca1	48.17317391	0.087210049	0.712558421	0.999784055
Ltbp3	76.25167543	-0.059588151	0.746550446	0.999784055
Scyl1	353.4325749	0.03374078	0.77199117	0.999784055
Malat1	17897.33292	-0.034914787	0.730534912	0.999784055
Frmd8	224.6309441	0.105041198	0.426374498	0.999784055
Slc25a45	22.32974316	0.176507415	0.559132039	0.999784055
Tigd3	132.4021816	0.249292689	0.125443373	0.999784055
Dpf2	771.9252306	0.015773911	0.859511321	0.999784055
Cdc42ep2	72.23778421	0.415262282	0.035583096	0.999784055
Pola2	1141.091866	-0.211834706	0.045640232	0.999784055
Slc22a20	1.979681759	-0.351558789	0.380749943	0.999784055
Capn1	61.46008839	0.071992492	0.737589549	0.999784055
Gm10814	9.023125379	0.136565259	0.716429678	0.999784055
Syvn1	458.0110323	-0.127750327	0.28823345	0.999784055
Mrpl49	111.8777599	-0.144373083	0.407746715	0.999784055
Fau	266.511623	-0.068747387	0.571397259	0.999784055
Znhit2	69.60756753	-0.304372439	0.118563155	0.999784055
Tm7sf2	101.8345042	-0.048655007	0.78022477	0.999784055
Vps51	213.0818743	0.08300218	0.500498193	0.999784055
BC048609	0.318274274	-0.054304963	0.764163979	0.999784055
Zfpl1	123.2111554	-0.073544777	0.653425632	0.999784055
Cdca5	12.2047734	0.451497623	0.206681402	0.999784055
Naaladl1	3.84489276	-0.132441776	0.753887661	0.999784055
Sac3d1	49.668511	0.036667061	0.868799752	0.999784055
Snx15	112.4269828	0.033201336	0.835418863	0.999784055
Arl2	138.4578552	0.037471267	0.7986481	0.999784055
Batf2	0.730010097	-0.256400617	0.388448065	0.999784055
1700123I01Rik	3.634635177	0.419381031	0.321461133	0.999784055
Gpha2	0.063921583	0.022100813	0.874154578	0.999784055
Ppp2r5b	385.9427292	-0.19160303	0.081742176	0.999784055
Atg2a	312.4935173	-0.081334195	0.486670613	0.999784055
Ehd1	355.216053	-0.004341024	0.970819545	0.999784055
Cdc42bpg	75.16927157	0.183868523	0.33738097	0.999784055
Men1	191.7123464	-0.022451925	0.870073541	0.999784055
Map4k2	177.925532	-0.022587994	0.868115087	0.999784055
Sf1	1855.225871	-0.028891444	0.684451101	0.999784055
Pygm	29.23481472	0.113460437	0.701004547	0.999784055
Rasgrp2	185.6708407	-0.027486912	0.857356169	0.999784055
Nrxn2	7142.69948	-0.098546206	0.238917663	0.999784055
Slc22a12	8.092641113	-0.162802773	0.682854322	0.999784055
Rps6ka4	165.863573	-0.04633009	0.780241829	0.999784055
Ccdc88b	9.162365745	0.362440359	0.357046848	0.999784055
Prdx5	270.1487383	-0.00096887	0.993641322	0.999784055
Trmt112	40.17339889	-0.240553341	0.322945312	0.999784055
Esrra	705.9216219	0.008896203	0.925024026	0.999784055
Tex40	5.985563484	0.082912341	0.842580429	0.999784055
Kcnk4	26.12228568	0.01675169	0.953941973	0.999784055
Gpr137	146.2952624	-0.062052118	0.666760924	0.999784055
Bad	153.8009434	0.090431368	0.554224251	0.999784055
Plcb3	51.38625507	-0.109344224	0.64159648	0.999784055
Ppp1r14b	114.9346235	-0.081019079	0.653516713	0.999784055
Fkbp2	109.2437357	-0.194793466	0.226858704	0.999784055
Vegfb	84.14315391	-0.182412911	0.32625111	0.999784055
Dnajc4	30.44721943	0.105815044	0.703378276	0.999784055
Nudt22	18.21214915	0.217776335	0.511815515	0.999784055
Trpt1	37.17270065	-0.044415615	0.867800301	0.999784055
Fermt3	75.13435838	0.089331193	0.66433935	0.999784055
Stip1	986.5940843	0.025848772	0.7381745	0.999784055
Macrod1	275.285032	0.024159279	0.837328681	0.999784055
Flrt1	249.8501006	-0.135648704	0.231854287	0.999784055
Otub1	638.7439847	-0.004405971	0.958339676	0.999784055
Cox8a	544.3212387	-0.025666886	0.783867144	0.999784055
Naa40	667.2371989	-0.127299384	0.151977636	0.999784055
Rcor2	65.76496423	0.017809703	0.928738219	0.999784055
Mark2	3727.759374	0.005577697	0.93099659	0.999784055
AI846148	1309.865658	-0.024318009	0.774856349	0.999784055
1700105P06Rik	12.0627653	-0.09460894	0.800274761	0.999784055
2700081O15Rik	223.8215197	-0.074343872	0.5410668	0.999784055
Rtn3	4466.100791	-0.010860008	0.866675819	0.999784055
Atl3	1022.962122	0.030518107	0.69430666	0.999784055
Pla2g16	84.47026983	-0.031977846	0.857073693	0.999784055
Lgals12	23.21447782	-0.370781	0.224485822	0.999784055
Hrasls5	4.082140981	0.028487461	0.946353711	0.999784055
Slc22a19	2.68469389	-0.378575772	0.353667108	0.999784055
Slc22a26	0.602651876	-0.231460303	0.410182009	0.999784055
Slc22a27	23.78214239	0.35668836	0.236216993	0.999784055
Slc22a28	15.1251713	0.097355533	0.780895073	0.999784055
Slc22a29	14.06668277	0.104341949	0.76482192	0.999784055
Slc22a30	12.80438686	0.288768466	0.434309586	0.999784055
Slc22a8	25.88795838	-0.637174111	0.026694843	0.999784055
Slc22a6	1.456874432	-0.222551811	0.543815368	0.999784055
9830166K06Rik	25.96677081	-0.212408875	0.457849545	0.999784055
Chrm1	663.6236825	-0.000971683	0.991301163	0.999784055
Slc3a2	2976.349295	0.051481363	0.561012654	0.999784055
Snhg1	1115.716517	0.060255364	0.545959914	0.999784055
Wdr74	137.5641006	0.069257978	0.664194792	0.999784055
1700092M07Rik	3.894521303	0.114198638	0.787181671	0.999784055
Stx5a	570.0665183	-0.061716553	0.534301337	0.999784055
Nxf1	677.7537249	0.137771033	0.173627798	0.999784055
Tmem223	141.9016748	-0.092005654	0.575459866	0.999784055
Tmem179b	47.29253601	0.135197719	0.558059487	0.999784055
Taf6l	72.59620937	-0.090062593	0.649210811	0.999784055
Gm2518	55.38764841	-0.132539832	0.558204938	0.999784055
Polr2g	267.1292078	0.0249429	0.833375285	0.999784055
Zbtb3	27.17868175	0.078441849	0.779996506	0.999784055
Ttc9c	441.4893046	0.086826042	0.387301613	0.999784055
Hnrnpul2	852.971388	0.014793828	0.864314672	0.999784055
Gng3	296.7995451	0.02403695	0.849408209	0.999784055
Bscl2	387.0958722	-0.137603241	0.171964709	0.999784055
Lrrn4cl	184.8417536	0.016620616	0.904304193	0.999784055
Ubxn1	193.0795517	0.015799869	0.902352274	0.999784055
AI462493	16.05573338	0.47264075	0.159598371	0.999784055
LOC102308570	0.338412364	0.156188179	0.428383037	0.999784055
5730408K05Rik	108.4085134	-0.168114056	0.335386134	0.999784055
Ints5	136.698634	-0.024582764	0.875443021	0.999784055
Ganab	629.9235468	-0.107054657	0.197375762	0.999784055
B3gat3	156.1651033	0.034772921	0.804059551	0.999784055
Rom1	4.446320511	-0.409771455	0.333087865	0.999784055
Eml3	43.82434332	0.035981357	0.887289385	0.999784055
Mta2	379.0753664	-0.075905167	0.487447033	0.999784055
Tut1	434.2425781	0.120032178	0.268312605	0.999784055
Eef1g	903.8136231	0.026905515	0.750799041	0.999784055
Scgb1a1	0.544323828	-0.207086724	0.440677412	0.999784055
Asrgl1	578.4471138	0.20186368	0.02120077	0.999784055
Stxbp3b	16.60398767	0.248607274	0.451599503	0.999784055
Incenp	195.1824343	0.163324508	0.202898001	0.999784055
Fth1	1473.970787	-0.161753691	0.137993339	0.999784055
Best1	1.476528333	0.106218811	0.783189333	0.999784055
Rab3il1	21.51496475	-0.203977476	0.521468644	0.999784055
Fads3	168.4800677	-0.048546864	0.745689083	0.999784055
Fads2	2253.434596	0.118188417	0.102386633	0.999784055
Fads1	980.4170466	0.079471702	0.432392145	0.999784055
Fen1	31.89152467	-0.149490385	0.568875342	0.999784055
Tmem258	114.591962	0.144033634	0.38063992	0.999784055
Myrf	9.425710708	0.039911057	0.918652826	0.999784055
Dagla	1668.784616	-0.097914692	0.223232245	0.999784055
Syt7	1953.094142	-0.110930185	0.285121787	0.999784055
Lrrc10b	74.18828865	-0.251026319	0.174166562	0.999784055
Ppp1r32	21.99363499	0.287618269	0.342155354	0.999784055
Sdhaf2	798.6827547	0.057287088	0.475448924	0.999784055
Cpsf7	1346.221498	-0.052709512	0.572874133	0.999784055
Tmem216	49.64345768	0.069317031	0.776934952	0.999784055
Tmem138	127.5041318	-0.059772348	0.700023773	0.999784055
Cyb561a3	234.168205	0.076504524	0.547775242	0.999784055
Dak	61.51244337	0.163956145	0.416369664	0.999784055
Ddb1	1228.601139	-0.028532467	0.713328202	0.999784055
Vwce	55.76183958	0.001283308	0.995558256	0.999784055
4930524O05Rik	0.998980469	-0.310668312	0.338299392	0.999784055
Pga5	1.217868764	-0.330656522	0.338798464	0.999784055
Vps37c	1034.587758	-0.06236228	0.475553262	0.999784055
Cd5	1.019606714	-0.434746443	0.197814694	0.999784055
A430093F15Rik	16.66281618	-0.276547459	0.415635803	0.999784055
Cd6	4.942910946	-0.249247023	0.553191591	0.999784055
Slc15a3	6.934295822	-0.106851323	0.794283719	0.999784055
Tmem132a	678.9214675	-0.170334891	0.139430109	0.999784055
Tmem109	236.027366	-0.056067057	0.641132346	0.999784055
Prpf19	978.6290667	-0.025368897	0.757055605	0.999784055
Zp1	0.318777968	0.051085541	0.806094969	0.999784055
Ptgdr2	1.427394652	0.256977879	0.480881853	0.999784055
Ccdc86	251.5637937	-0.071072781	0.553671318	0.999784055
Ms4a10	0.497044311	-0.01439966	0.951280689	0.999784055
Ms4a15	27.04284034	-0.15787064	0.596245295	0.999784055
Ms4a18	0.704734494	-0.123466169	0.668917638	0.999784055
AW112010	0.389946688	-0.132653579	0.520270021	0.999784055
Ms4a8a	0.559832646	0.084090871	0.74021593	0.999784055
1700017D01Rik	5.37771248	0.274610988	0.516168816	0.999784055
1700025F22Rik	2.137011087	-0.04107489	0.916901017	0.999784055
Ms4a13	0.848585946	0.202050094	0.517448175	0.999784055
4930526L06Rik	35.3482938	-0.146512942	0.59109214	0.999784055
Ms4a1	1.555662832	0.08440311	0.813997932	0.999784055
Ms4a5	1.590843261	0.049621344	0.896318298	0.999784055
Ms4a7	1.400213644	0.040911462	0.912004276	0.999784055
Ms4a4c	10.91603048	-0.164656637	0.663505896	0.999784055
Ms4a4b	1.177933955	-0.039682546	0.911638852	0.999784055
Ms4a6c	118.5978414	-0.217289636	0.201706823	0.999784055
Gm8369	17.63240182	0.197211516	0.542692007	0.999784055
Ms4a6b	7.806884501	-0.119640669	0.76547966	0.999784055
Ms4a4d	1.910011007	0.112791295	0.770103106	0.999784055
Ms4a6d	7.131962241	0.130462231	0.747015365	0.999784055
Ms4a2	0.497165503	-0.013209763	0.958259727	0.999784055
Ms4a3	0.990261603	-0.145186877	0.666713507	0.999784055
Oosp2	5.582429296	0.2656033	0.529943118	0.999784055
Oosp1	11.58061639	-0.345706748	0.354624326	0.999784055
Oosp3	0.978055011	-0.022559889	0.94494753	0.999784055
Gif	3.948367949	0.153451019	0.716969805	0.999784055
Mrpl16	102.888338	0.210874536	0.209566162	0.999784055
Stx3	572.1471909	0.09314611	0.387845765	0.999784055
Olfr1419	0.188479125	0.026390711	0.862212561	0.999784055
Olfr1420	0.1232224	-0.00475364	0.972824088	0.999784055
Patl1	889.450817	0.026668939	0.776105191	0.999784055
Osbp	1719.666383	-0.067432389	0.361909354	0.999784055
Olfr1426	0.558223922	-0.103372929	0.702520069	0.999784055
Olfr1428	0.113879811	0.022100813	0.874154578	0.999784055
Olfr1431	0.060340527	-0.00475364	0.972824088	0.999784055
Olfr235	0.114403737	0.022100813	0.874154578	0.999784055
Olfr1436	0.379660893	-0.010856406	0.958163288	0.999784055
Olfr1437	0.0616112	-0.00475364	0.972824088	0.999784055
Olfr1441	0.057296005	0.022100813	0.874154578	0.999784055
Pfpl	0.232453744	-0.007751491	0.964983107	0.999784055
Mpeg1	1.514715533	0.42863396	0.243478454	0.999784055
Dtx4	1114.423343	0.050924833	0.550611857	0.999784055
Fam111a	11.83246752	0.459716381	0.215524036	0.999784055
A330040F15Rik	12.41134511	0.137890606	0.714214279	0.999784055
Gm4952	6.324607656	-0.763242104	0.069084285	0.999784055
Glyat	1.783656253	0.217238841	0.579567308	0.999784055
Olfr1442	0.067801789	-0.00475364	0.972824088	0.999784055
Olfr1443	1.127727184	-0.235657922	0.493139294	0.999784055
Keg1	3.971919905	0.622528243	0.139976738	0.999784055
Zfp91Cntf	18.24347276	-0.055729088	0.865039621	0.999784055
Lpxn	10.52218179	-0.182545732	0.625208517	0.999784055
Olfr1445	0.1232224	-0.00475364	0.972824088	0.999784055
Olfr1449	0.428737053	-0.00475364	0.972824088	0.999784055
Olfr1450	0.283376426	-0.007522932	0.965527113	0.999784055
Olfr1451	0.305514654	-0.006919794	0.966998124	0.999784055
Olfr1453	0.059587133	-0.00475364	0.972824088	0.999784055
Olfr1454	0.060340527	-0.00475364	0.972824088	0.999784055
Olfr1463	0.079645027	-0.00475364	0.972824088	0.999784055
Olfr1465	0.387771299	0.057138059	0.794348017	0.999784055
Olfr1466	0.079645027	-0.00475364	0.972824088	0.999784055
Olfr1467	0.0616112	-0.00475364	0.972824088	0.999784055
Olfr1469	0.135603578	-0.00475364	0.972824088	0.999784055
Olfr1474	0.203405367	-0.00475364	0.972824088	0.999784055
Olfr1475	0.063921583	0.022100813	0.874154578	0.999784055
Olfr1477	0.067801789	-0.00475364	0.972824088	0.999784055
Olfr1480	0.068641352	-0.00475364	0.972824088	0.999784055
Olfr1484	0.05406321	0.022100813	0.874154578	0.999784055
Olfr1491	0.27741031	-0.091154818	0.597910376	0.999784055
Olfr1494	0.127066048	-0.00475364	0.972824088	0.999784055
Olfr1495	0.328088185	-0.136272172	0.514245513	0.999784055
Olfr1496	1.350041487	0.146913809	0.688175524	0.999784055
Olfr1497	0.062794142	-0.00475364	0.972824088	0.999784055
Olfr1499	0.117984793	0.048955266	0.725713161	0.999784055
Olfr1500	0.056583806	-0.00475364	0.972824088	0.999784055
Olfr1504	0.067801789	-0.00475364	0.972824088	0.999784055
Tle4	2942.268729	-0.007964249	0.933824805	0.999784055
Psat1	729.1490305	0.023278987	0.78913171	0.999784055
Cep78	285.8933395	-0.139045778	0.239063561	0.999784055
C130060C02Rik	68.18286574	-0.004059805	0.985916681	0.999784055
Gnaq	8262.246447	-0.065920049	0.407555657	0.999784055
Gna14	45.14994074	-0.188767921	0.482729917	0.999784055
Vps13a	1005.785705	0.064319728	0.465297571	0.999784055
Foxb2	0.263153508	0.039507464	0.830393076	0.999784055
Prune2	546.2978365	0.056381881	0.539558956	0.999784055
Gcnt1	9.343747025	0.340357614	0.384803784	0.999784055
Rfk	249.7066724	0.104682033	0.405504638	0.999784055
Pcsk5	2335.92827	-0.076160225	0.681719341	0.999784055
Ostf1	301.2997336	0.084605877	0.458239335	0.999784055
Nmrk1	334.5330181	0.065770476	0.559841658	0.999784055
2410127L17Rik	480.4629055	0.107038413	0.295658783	0.999784055
D030056L22Rik	65.90153713	0.265530959	0.214009583	0.999784055
Trpm6	24.13114561	-0.328812153	0.289643886	0.999784055
Rorb	1198.364057	0.02499172	0.88631073	0.999784055
Anxa1	2.001374884	0.257633044	0.498747849	0.999784055
1500015L24Rik	0.507105118	-0.10363852	0.672533728	0.999784055
E030003E18Rik	7.965994641	0.741224524	0.07228243	0.999784055
C730002L08Rik	4.442508171	-0.093688684	0.824907796	0.999784055
Aldh1a1	3.641016186	-0.271620155	0.521269825	0.999784055
Aldh1a7	2.726715815	0.284576916	0.494915284	0.999784055
Tmc1	18.56914442	0.158382092	0.644114658	0.999784055
Zfand5	2145.178797	0.007890345	0.918665382	0.999784055
Gda	1511.011626	-0.110545912	0.287900267	0.999784055
1110059E24Rik	317.1258774	0.170401359	0.157208328	0.999784055
Abhd17b	1171.774193	0.021693903	0.775037746	0.999784055
Tmem2	1627.581444	0.046226004	0.624843738	0.999784055
Trpm3	13189.49687	-0.277319635	0.254019034	0.999784055
Klf9	3643.949005	-0.000681499	0.993621795	0.999784055
Smc5	633.6574941	0.02114005	0.810054698	0.999784055
Mamdc2	311.3764055	0.019797043	0.87065597	0.999784055
1700028P14Rik	16.73035284	-0.149726264	0.679428004	0.999784055
Ptar1	651.4631978	-0.027686181	0.781237849	0.999784055
Apba1	5184.391207	-0.088242596	0.292169291	0.999784055
Fam189a2	658.6285572	0.062855624	0.559446055	0.999784055
Tjp2	1512.503336	0.160527191	0.056838379	0.999784055
Fxn	246.6651296	-0.151983717	0.19850174	0.999784055
Pip5k1b	3588.786949	-0.01379545	0.885713597	0.999784055
Tmem252	100.7074807	-0.369360178	0.083051458	0.999784055
Pgm5	111.3794278	-0.091001195	0.630443319	0.999784055
Foxd4	0.254639007	-0.046647368	0.781719917	0.999784055
Cbwd1	146.6485456	0.416919396	0.00489253	0.999784055
Dock8	33.40624943	-0.098487731	0.725436161	0.999784055
Dmrt1	9.510791652	0.686827376	0.080446231	0.999784055
Dmrt3	50.25356729	-0.312586311	0.200577239	0.999784055
2610016A17Rik	0.308058524	-0.009414598	0.961212835	0.999784055
Dmrt2	1.261248695	-0.22538719	0.543050265	0.999784055
Smarca2	3547.629729	-0.023979123	0.725882301	0.999784055
4931403E22Rik	16.34749185	-0.583458246	0.07546728	0.999784055
Gm815	0.825335541	-0.119335392	0.677813494	0.999784055
Vldlr	1232.568283	-0.073382132	0.427918778	0.999784055
Kcnv2	2.346473043	-0.049787965	0.898779311	0.999784055
D19Bwg1357e	436.4265352	-0.007401601	0.941248518	0.999784055
C030016D13Rik	21.81470892	-0.063060597	0.832138315	0.999784055
Rfx3	4336.93638	-0.047500042	0.607183236	0.999784055
Glis3	1279.753648	-0.088599909	0.409513943	0.999784055
D930032P07Rik	28.5003025	-0.20748103	0.49004984	0.999784055
Slc1a1	2271.779264	-0.11212401	0.12866305	0.999784055
4430402I18Rik	91.31167754	-0.001155598	0.995119428	0.999784055
Ppapdc2	130.2532596	-0.006353768	0.970545086	0.999784055
Cdc37l1	1198.320314	-0.030662684	0.703845498	0.999784055
Ak3	301.9251853	0.013391356	0.90630782	0.999784055
1700018L02Rik	4.81342328	0.499121114	0.238120885	0.999784055
Gm9895	0.352101816	0.05463656	0.799135726	0.999784055
Rcl1	820.6605859	-0.102258111	0.2403826	0.999784055
Jak2	1546.553805	-0.002887211	0.973598124	0.999784055
Insl6	0.98007833	0.062259462	0.844726835	0.999784055
Rln1	14.44419484	0.503158824	0.176580288	0.999784055
Plgrkt	120.0823034	0.138036854	0.375420191	0.999784055
Cd274	292.7614605	0.189026411	0.201922832	0.999784055
Pdcd1lg2	6.845039876	-0.094896802	0.818176025	0.999784055
A930007I19Rik	117.1356012	-0.137798027	0.368956555	0.999784055
C030046E11Rik	1236.575365	0.024272426	0.789003918	0.999784055
Ermp1	684.8235769	-0.018249355	0.845585651	0.999784055
Mlana	0.631249867	-0.226699447	0.43053412	0.999784055
9930021J03Rik	1473.67615	-0.011913342	0.877170363	0.999784055
Ranbp6	161.8873349	-0.166693555	0.243828223	0.999784055
Il33	14.78428896	-0.289874871	0.418267578	0.999784055
Trpd52l3	0.059264259	-0.00475364	0.972824088	0.999784055
Uhrf2	1417.731419	-0.001342217	0.985191287	0.999784055
Gldc	662.239379	0.210048293	0.018747455	0.999784055
Mbl2	0.192063899	0.02672717	0.861315659	0.999784055
Ppp1r2-ps3	8.379993176	-0.007964803	0.984523292	0.999784055
Dkk1	17.43330121	-0.064985113	0.842790681	0.999784055
Prkg1	4691.797202	-0.108216338	0.318065476	0.999784055
Cstf2t	252.4044084	-0.059387691	0.608450196	0.999784055
A1cf	5.388401788	0.193539575	0.643609428	0.999784055
Asah2	127.3403034	-0.072006624	0.650697938	0.999784055
Sgms1	6421.975462	-0.107334676	0.120301037	0.999784055
2700046G09Rik	61.39769923	0.195336014	0.355533342	0.999784055
Minpp1	657.9288626	-0.080392145	0.411646666	0.999784055
Papss2	40.9976783	-0.069616106	0.801658173	0.999784055
Atad1	1789.612161	0.062335013	0.362031367	0.999784055
Pten	3673.115354	0.059917617	0.453092888	0.999784055
Rnls	156.6338182	-0.220483814	0.121928515	0.999784055
Lipo1	37.02195266	0.144093338	0.599430923	0.999784055
Lipf	0.300446065	0.043210594	0.822317819	0.999784055
Lipk	1.729735498	0.362606129	0.359011397	0.999784055
Lipn	11.00024004	0.422497293	0.266034829	0.999784055
Lipm	0.718191925	-0.014159708	0.960148541	0.999784055
Ankrd22	23.68446561	0.047581448	0.874310269	0.999784055
Stambpl1	643.7833811	-0.072006776	0.425371904	0.999784055
Acta2	14.58737928	-0.010414785	0.976427019	0.999784055
Fas	74.60059412	0.374703279	0.071666122	0.999784055
Ch25h	18.76754783	-0.334086621	0.316088354	0.999784055
Lipa	197.8399786	0.229739542	0.073095177	0.999784055
Ifit2	35.1455837	-0.258352235	0.305471588	0.999784055
Ifit3	22.41281248	0.031436309	0.918773258	0.999784055
Gm14446	7.247518488	-0.655193283	0.103859153	0.999784055
I830012O16Rik	24.52340907	0.401313354	0.181258926	0.999784055
2010002M12Rik	20.32933862	0.239550601	0.431106493	0.999784055
Ifit1	6.310328848	0.489974204	0.2317167	0.999784055
Slc16a12	40.52258436	0.3354838	0.22486386	0.999784055
Pank1	1760.813391	-0.076161396	0.290809625	0.999784055
Kif20b	61.95858084	0.268320416	0.231586613	0.999784055
Htr7	145.6425206	0.074714539	0.670788561	0.999784055
Rpp30	233.0408287	-0.072427163	0.585502503	0.999784055
Ankrd1	1.323630325	0.038287157	0.916906307	0.999784055
Pcgf5	487.0187343	0.027771446	0.800217115	0.999784055
Hectd2	2026.977436	0.052678698	0.581836769	0.999784055
1500017E21Rik	64.18262913	-0.160733627	0.476738712	0.999784055
Ppp1r3c	577.2889602	0.04247744	0.664341327	0.999784055
Tnks2	2195.399297	0.030212721	0.636875745	0.999784055
Fgfbp3	23.41794995	0.167632377	0.598612348	0.999784055
Btaf1	4443.159493	0.015596145	0.816265635	0.999784055
Cpeb3	10320.83701	-0.052949759	0.403225932	0.999784055
A330032B11Rik	753.1015009	-0.047724184	0.637777994	0.999784055
March5	857.0042013	0.082482002	0.325175857	0.999784055
4931408D14Rik	30.10891477	0.188809483	0.516899036	0.999784055
Ide	1415.034321	-0.049921183	0.498262735	0.999784055
Kif11	162.1299231	0.119291731	0.383593679	0.999784055
Hhex	14.54542264	-0.142485728	0.697721094	0.999784055
Exoc6	1386.892472	-0.062538857	0.457352638	0.999784055
Cyp26c1	40.86296585	-0.330252313	0.207297652	0.999784055
Cyp26a1	20.21416397	-0.398777241	0.190247582	0.999784055
Myof	84.55589806	0.165118553	0.470924924	0.999784055
Cep55	49.94955277	0.221398952	0.348834781	0.999784055
Ffar4	2.223863911	-0.146998615	0.718677845	0.999784055
Rbp4	92.74911344	-0.210479536	0.29867821	0.999784055
Pde6c	4.107595866	0.063420782	0.880765781	0.999784055
Fra10ac1	168.7881624	0.065285465	0.631685854	0.999784055
Lgi1	1393.856844	0.098022253	0.312035609	0.999784055
Slc35g1	125.5692128	0.053080329	0.74049048	0.999784055
Plce1	1855.093919	-0.069924799	0.352318402	0.999784055
Noc3l	557.3552133	0.052596818	0.562302007	0.999784055
Tbc1d12	1260.27586	0.004261265	0.952185871	0.999784055
Hells	273.195713	0.017872418	0.874113381	0.999784055
Cyp2c55	49.13359154	-0.15819777	0.499143121	0.999784055
Cyp2c65	23.14343086	0.343200597	0.23346813	0.999784055
Cyp2c66	27.83332631	-0.040702626	0.890786652	0.999784055
Cyp2c53-ps	14.1997473	0.06393093	0.859544895	0.999784055
Cyp2c29	3.266240339	0.466506806	0.267563676	0.999784055
Cyp2c38	14.19357657	0.376560489	0.301376338	0.999784055
Cyp2c39	14.35266864	0.297721862	0.410546144	0.999784055
Cyp2c67	4.952686546	0.13778921	0.743103705	0.999784055
Cyp2c68	12.70301625	-0.200316298	0.583104813	0.999784055
Cyp2c40	1.399332519	0.333861562	0.371961769	0.999784055
Cyp2c69	4.005794298	0.114361137	0.787081845	0.999784055
Cyp2c37	0.632741498	-0.210238269	0.454617756	0.999784055
Cyp2c54	9.91015122	0.351621894	0.362717316	0.999784055
Cyp2c50	6.053735503	-0.282873237	0.501428162	0.999784055
Cyp2c70	3.847623997	-0.149224576	0.724362458	0.999784055
Pdlim1	120.9849005	-0.269972371	0.240411014	0.999784055
Sorbs1	14866.6845	-0.084740567	0.158561173	0.999784055
Aldh18a1	974.3153265	-0.195487126	0.011010466	0.999784055
Tctn3	295.4470502	-0.123498239	0.306833914	0.999784055
Entpd1	80.25857969	0.080022729	0.703593048	0.999784055
Ccnj	345.3013119	0.067247889	0.520152486	0.999784055
E030044B06Rik	7.555127543	0.223420645	0.57494504	0.999784055
Zfp518a	158.3910367	0.138836342	0.312369725	0.999784055
Blnk	21.88859752	-0.287510893	0.34488057	0.999784055
Dntt	1.566465784	0.297985203	0.436832098	0.999784055
Opalin	2.995540419	-0.086998817	0.836120661	0.999784055
Tll2	109.2167546	-0.098703361	0.583556173	0.999784055
Tm9sf3	1794.99724	-0.010600132	0.883516094	0.999784055
Pik3ap1	14.28183601	0.218973464	0.534398138	0.999784055
Lcor	317.6424045	-0.094574707	0.440389951	0.999784055
Slit1	1838.82727	-0.190812469	0.035808737	0.999784055
Gm19424	5.104800612	-0.573096178	0.172416682	0.999784055
Arhgap19	98.60879849	0.267569275	0.139181841	0.999784055
Frat1	143.6763458	-0.171460855	0.284013987	0.999784055
Frat2	96.11004159	-0.208622435	0.262705746	0.999784055
Rrp12	888.3660439	0.068743748	0.471009303	0.999784055
Pgam1	995.9274851	-0.053419007	0.51867371	0.999784055
Exosc1	237.6494699	0.080875399	0.495749523	0.999784055
Zdhhc16	188.7583182	0.078582183	0.580069632	0.999784055
Mms19	683.1769228	0.073387895	0.417852582	0.999784055
Ubtd1	487.5015349	0.076857086	0.465994282	0.999784055
Ankrd2	12.15177867	-0.055019863	0.883543972	0.999784055
Hoga1	24.97945928	-0.223329035	0.481213374	0.999784055
Morn4	147.3674042	0.113337281	0.463929615	0.999784055
Pi4k2a	1654.112008	-0.033549254	0.722423242	0.999784055
Avpi1	167.6774493	-0.068833804	0.654759461	0.999784055
Marveld1	27.0144933	-0.036778339	0.898312542	0.999784055
Zfyve27	1021.918076	0.113777347	0.161811992	0.999784055
Sfrp5	0.131430137	-0.00475364	0.972824088	0.999784055
Golga7b	538.4253416	-0.183135998	0.059842171	0.999784055
Crtac1	6078.068072	-0.127419359	0.132805034	0.999784055
R3hcc1l	411.5659097	0.016011585	0.873706711	0.999784055
Loxl4	2.145342098	0.31797298	0.426607241	0.999784055
Pyroxd2	4.141488787	0.576588814	0.172966284	0.999784055
Hps1	144.9850402	0.172953917	0.224589511	0.999784055
Hpse2	85.19570481	-0.150676858	0.42821311	0.999784055
Cnnm1	1769.298804	-0.188108313	0.011528487	0.999784055
Got1	2128.357953	-0.084712866	0.269563612	0.999784055
Nkx2-3	1.491742534	0.032614204	0.930811081	0.999784055
Slc25a28	230.8132012	-0.050293787	0.707156516	0.999784055
BC037704	43.07519603	0.310795237	0.186347524	0.999784055
Entpd7	1544.288111	0.038352163	0.660647488	0.999784055
Cox15	232.8091988	0.106832573	0.390847718	0.999784055
Cutc	40.7785239	0.171821866	0.481748549	0.999784055
Abcc2	7.328038148	0.302993787	0.454212619	0.999784055
Gm10768	2.205944127	0.286390039	0.47871261	0.999784055
Dnmbp	1540.085596	0.050958627	0.54957287	0.999784055
Cpn1	7.664147723	0.873340927	0.034078084	0.999784055
Cyp2c44	21.47625639	0.568341147	0.102745115	0.999784055
Erlin1	528.0951546	-0.062878887	0.550032835	0.999784055
Chuk	1003.077785	-0.009699646	0.898626105	0.999784055
Cwf19l1	346.477491	-0.012160042	0.907886612	0.999784055
Bloc1s2	257.4252573	0.002298872	0.984078116	0.999784055
Pkd2l1	13.97749532	0.281856237	0.426934045	0.999784055
Scd3	251.0583767	-0.069866264	0.588108702	0.999784055
Scd2	4874.850591	-0.016361403	0.822579661	0.999784055
Scd4	100.5977973	0.009401638	0.955149706	0.999784055
Scd1	891.6501801	-0.086945705	0.393213572	0.999784055
Wnt8b	5.230254734	-0.444439282	0.289348282	0.999784055
Sec31b	13.17638331	-0.038833904	0.917917622	0.999784055
Ndufb8	472.7501233	0.037209665	0.71172176	0.999784055
Hif1an	564.4002474	0.075466225	0.420080091	0.999784055
Pax2	9.335352647	0.136479453	0.736991614	0.999784055
1700039E22Rik	1.999754759	0.201510753	0.612550896	0.999784055
Fam178a	1472.446611	-0.107088826	0.117072278	0.999784055
4930414N06Rik	25.3011746	-0.030962125	0.916724341	0.999784055
Sema4g	273.0475209	-0.07197144	0.505482159	0.999784055
Mrpl43	420.2308092	-0.071510081	0.575755897	0.999784055
Peo1	126.0557093	-0.118758832	0.488522369	0.999784055
Lzts2	341.1303904	-0.079592801	0.551332136	0.999784055
Pdzd7	64.8465561	0.007342273	0.971122798	0.999784055
Sfxn3	971.1266608	-0.025380688	0.768727992	0.999784055
Kazald1	7.765350191	0.314481977	0.429285647	0.999784055
Tlx1	0.297020308	-0.053277211	0.766448853	0.999784055
Lbx1	0.05178511	-0.00475364	0.972824088	0.999784055
Btrc	5277.590701	-0.021084239	0.746870214	0.999784055
Poll	33.76945167	0.206885638	0.44428921	0.999784055
Dpcd	359.6696849	-0.04341444	0.682486899	0.999784055
Fbxw4	1918.879665	-0.026041323	0.720306869	0.999784055
4933429K18Rik	0.491023028	-0.166380761	0.467648707	0.999784055
Fgf8	33.46464185	0.473931042	0.078435557	0.999784055
Npm3	106.0995019	-0.040300828	0.805497959	0.999784055
Mgea5	4101.597992	-0.0425476	0.503593756	0.999784055
Kcnip2	735.1644336	-0.053066548	0.608042583	0.999784055
9130011E15Rik	2945.875921	0.022195304	0.722554196	0.999784055
Hps6	9.922077982	0.417117376	0.277605387	0.999784055
Ldb1	851.5204674	-0.110463093	0.270606501	0.999784055
Pprc1	400.5750101	-0.162003121	0.135708423	0.999784055
Nolc1	555.4744247	-0.111996216	0.347304864	0.999784055
Pitx3	0.693969706	-0.018001261	0.949549722	0.999784055
Gbf1	3462.863936	0.081808457	0.184392896	0.999784055
Nfkb2	14.50803277	0.032924776	0.928643569	0.999784055
Psd	529.4717864	-0.184077065	0.122423533	0.999784055
Fbxl15	42.78119903	0.135763218	0.554061982	0.999784055
Cuedc2	172.5657801	-0.02987575	0.824002651	0.999784055
2310034G01Rik	20.44248012	-0.022292328	0.944490642	0.999784055
Tmem180	195.071927	0.068288914	0.586769712	0.999784055
Actr1a	1158.719899	0.00554888	0.942390711	0.999784055
Sufu	1429.242008	-0.001298448	0.985201225	0.999784055
Trim8	1120.596091	-0.035285682	0.690108341	0.999784055
Arl3	593.6757599	-0.047895088	0.573320077	0.999784055
Sfxn2	213.0811119	-0.131055156	0.278326897	0.999784055
Wbp1l	1927.365519	0.053348897	0.453075839	0.999784055
Cyp17a1	0.35491687	-0.011616257	0.956621923	0.999784055
2010012O05Rik	288.4852642	0.037929416	0.742973463	0.999784055
As3mt	14.59492745	0.187125149	0.60141441	0.999784055
Cnnm2	3198.280769	-0.188565967	0.005596239	0.999784055
Nt5c2	3516.923523	-0.005984721	0.9304879	0.999784055
Ina	418.717403	0.018653519	0.866232122	0.999784055
Pcgf6	228.3045414	0.101751478	0.408098892	0.999784055
Taf5	116.3309197	-0.099265543	0.549002566	0.999784055
Usmg5	1046.141539	-0.099699011	0.241314231	0.999784055
Pdcd11	871.6795004	-0.036220202	0.662399365	0.999784055
Calhm2	12.5176885	0.191946753	0.591751922	0.999784055
Calhm1	0.745147274	-0.118004422	0.684226742	0.999784055
Neurl1a	1104.339468	-0.076980818	0.354295251	0.999784055
Sh3pxd2a	1489.540734	-0.057077349	0.579330707	0.999784055
Obfc1	119.0517079	0.044153813	0.803465032	0.999784055
Gm19557	9.140021046	0.232037018	0.562436389	0.999784055
Slk	1289.429738	0.029143039	0.713560537	0.999784055
Col17a1	3.621888664	0.461233549	0.275667972	0.999784055
Sfr1	102.6945294	-0.001390072	0.993196435	0.999784055
Wdr96	33.07683522	-0.225447129	0.374056666	0.999784055
Gsto1	109.4878371	0.037232458	0.826611699	0.999784055
Gsto2	18.46801153	0.327375833	0.321581151	0.999784055
Itprip	318.9223142	0.018525658	0.91182204	0.999784055
Ccdc147	21.74052238	-0.285777404	0.377815006	0.999784055
Sorcs3	16277.93132	-0.153305482	0.336342044	0.999784055
Sorcs1	5975.618308	0.05498733	0.631976583	0.999784055
Ins1	0.067801789	-0.00475364	0.972824088	0.999784055
AA387883	4.206268642	-0.593687704	0.160438402	0.999784055
Xpnpep1	1721.890811	-0.007868566	0.918761037	0.999784055
1700054A03Rik	0.701102539	0.070340676	0.793579481	0.999784055
Add3	2149.218499	-0.108875489	0.121641141	0.999784055
1700001K23Rik	0.240771201	0.031870227	0.848201415	0.999784055
Mxi1	1327.321139	0.000174783	0.99855944	0.999784055
Smndc1	441.7389737	-0.153494766	0.120024643	0.999784055
5830416P10Rik	130.7259945	-0.053269369	0.728298957	0.999784055
Dusp5	1588.673184	-0.052226542	0.655290829	0.999784055
Smc3	1304.975845	-0.0423608	0.542985043	0.999784055
Rbm20	337.2651072	0.061944488	0.568763702	0.999784055
Pdcd4	961.1727631	0.032607977	0.721008946	0.999784055
Bbip1	326.9479991	0.020312702	0.858728541	0.999784055
Shoc2	1533.070831	0.038644164	0.575164238	0.999784055
Adra2a	111.9976231	-0.204882456	0.271769694	0.999784055
Gpam	946.0701267	0.044350303	0.559712237	0.999784055
Tectb	0.852475781	-0.323712689	0.303258221	0.999784055
Gucy2g	8.128953314	0.393250536	0.331172265	0.999784055
Acsl5	71.90990372	0.325757548	0.113763073	0.999784055
Zdhhc6	115.9037744	0.122512686	0.444095225	0.999784055
Vti1a	2993.009926	-0.03229662	0.737328749	0.999784055
4930552P12Rik	5.936758094	-0.463001539	0.265034105	0.999784055
Tcf7l2	1319.239972	0.100676979	0.279150671	0.999784055
Habp2	0.908621466	0.086205807	0.779294142	0.999784055
Nrap	17.31575191	0.408212907	0.248862954	0.999784055
Casp7	178.563722	-0.105423303	0.442637775	0.999784055
Plekhs1	5.926576708	-0.060453002	0.884279005	0.999784055
Dclre1a	87.61187188	-0.047932536	0.790451832	0.999784055
Nhlrc2	782.5034285	-0.028560671	0.751237919	0.999784055
A630007B06Rik	733.713388	0.108407358	0.279774971	0.999784055
Tdrd1	34.66765128	-0.343797994	0.203280693	0.999784055
Vwa2	1.177475632	0.09238575	0.791723193	0.999784055
Ablim1	6054.36397	-0.118155277	0.080311951	0.999784055
4930449E18Rik	0.751869704	-0.021669925	0.940964469	0.999784055
B230217O12Rik	110.4431006	-0.277837181	0.086871681	0.999784055
Fam160b1	1313.419677	0.109411612	0.19669474	0.999784055
Trub1	751.2448706	-0.065956755	0.449164589	0.999784055
6720468P15Rik	0.989813997	0.246376899	0.440936146	0.999784055
Atrnl1	8877.678515	-0.103611266	0.239914085	0.999784055
Gfra1	621.8294576	0.128309042	0.207286609	0.999784055
Gm10007	1.373163992	-0.425565839	0.238180366	0.999784055
Ccdc172	1.809117065	0.469364406	0.219749619	0.999784055
1810007D17Rik	1.300779714	-0.028717819	0.936480339	0.999784055
Pnlip	0.30891741	-0.054920693	0.762804868	0.999784055
1810018F18Rik	22.60920051	0.21875854	0.493940594	0.999784055
Pnliprp1	0.654895713	-0.204489345	0.468130788	0.999784055
Pnliprp2	2.792258286	0.321659148	0.438282336	0.999784055
1700019N19Rik	25.51544523	-0.316397806	0.263569561	0.999784055
Hspa12a	1483.948395	-0.189143419	0.007851563	0.999784055
Eno4	26.18293491	0.002694979	0.992703527	0.999784055
4930506M07Rik	1732.764142	-0.110585486	0.192065605	0.999784055
Vax1	36.22970264	0.258644714	0.328304643	0.999784055
Kcnk18	6.023576525	-0.150400307	0.720079758	0.999784055
Slc18a2	3.880136434	-0.200078137	0.635579284	0.999784055
Pdzd8	988.5157818	0.005797707	0.948496339	0.999784055
Emx2os	323.4796961	-0.029375131	0.790792478	0.999784055
Emx2	134.0577835	0.028096463	0.860790587	0.999784055
2700089I24Rik	16.16590306	0.179601155	0.588710307	0.999784055
Rab11fip2	249.789752	-0.057171446	0.692337315	0.999784055
E330013P04Rik	28.09508575	-0.007786989	0.977754958	0.999784055
Fam204a	253.5415171	-0.071807373	0.611164614	0.999784055
Prlhr	0.548850232	-0.025717633	0.921453122	0.999784055
Cacul1	1409.649132	0.081097875	0.302132846	0.999784055
Nanos1	73.68734752	-0.019069506	0.92939907	0.999784055
Eif3a	1419.548438	0.031651125	0.711271756	0.999784055
Fam45a	561.1188646	0.146023612	0.094282274	0.999784055
Sfxn4	216.2688702	0.181150911	0.141162816	0.999784055
Prdx3	309.2965612	0.037655423	0.734209136	0.999784055
Grk5	2336.391623	0.050236454	0.559122308	0.999784055
Gm7102	335.0719435	-0.068725536	0.530050176	0.999784055
Csf2ra	77.22829423	0.028612489	0.896117711	0.999784055
Mycs	0.114579252	-0.00475364	0.972824088	0.999784055
Gm14374	0.05178511	-0.00475364	0.972824088	0.999784055
Nudt11	114.6152252	0.029477629	0.864907419	0.999784055
AU022751	1.524472707	0.126085705	0.738282378	0.999784055
Nudt10	72.16772694	-0.1837946	0.319905793	0.999784055
Bmp15	0.798023969	0.082537331	0.787281567	0.999784055
Shroom4	575.8982192	0.094813443	0.30993527	0.999784055
5430428K19Rik	8.780249491	0.026123437	0.947293676	0.999784055
Dgkk	182.32776	-0.1784714	0.293916416	0.999784055
Ccnb3	9.548506024	-0.143582531	0.715254014	0.999784055
Akap4	0.431048517	-0.014505952	0.95108477	0.999784055
Clcn5	1223.722012	-0.082586089	0.302340328	0.999784055
Usp27x	58.58205852	-0.196493622	0.418236023	0.999784055
Gm14379	4.061816519	-0.285937303	0.499275694	0.999784055
2010204K13Rik	27.57028012	0.59001785	0.056133414	0.999784055
Ppp1r3f	259.501071	-0.08847053	0.474559229	0.999784055
Ppp1r3fos	20.50993996	0.070266847	0.828343719	0.999784055
Foxp3	3.70673415	-0.416889915	0.324831954	0.999784055
Ccdc22	150.3953728	0.149826097	0.31685012	0.999784055
Cacna1f	6.5845772	-0.16410948	0.692540536	0.999784055
Syp	1630.12579	-0.09840249	0.269120291	0.999784055
Prickle3	5.718522282	0.030689547	0.941708098	0.999784055
Plp2	7.577880587	-0.099701473	0.806129991	0.999784055
Magix	0.727174211	-0.134346866	0.659211921	0.999784055
Gpkow	268.5273048	0.165802997	0.201809684	0.999784055
Wdr45	65.18648206	0.078030942	0.689544081	0.999784055
Praf2	72.87636235	-0.155560402	0.393065104	0.999784055
Ccdc120	58.09715097	-0.162546087	0.422900129	0.999784055
Tfe3	355.2321341	0.143902926	0.18657547	0.999784055
Gripap1	906.7204054	0.01769119	0.825161393	0.999784055
Kcnd1	72.62498969	0.168165862	0.350381466	0.999784055
Otud5	1282.307395	0.003448334	0.963957524	0.999784055
Pim2	304.0714477	-0.074281658	0.527135275	0.999784055
Slc35a2	336.6727432	-0.009366493	0.937192217	0.999784055
Pqbp1	181.5442665	-0.007610229	0.959885884	0.999784055
Timm17b	158.3080691	0.075195397	0.64964506	0.999784055
Pcsk1n	432.7573477	-0.17873984	0.134272389	0.999784055
Eras	2.342296439	-0.319508534	0.419508999	0.999784055
Hdac6	358.5513542	-0.185987978	0.082063616	0.999784055
Gata1	8.378128403	0.729777507	0.065814023	0.999784055
Glod5	11.29954072	-0.11922661	0.749144034	0.999784055
Suv39h1	170.0537197	-0.140795014	0.287703187	0.999784055
Was	80.39499913	0.055262184	0.767740109	0.999784055
Gm6787	13.11354328	-0.072266532	0.841801259	0.999784055
Wdr13	291.8411169	-0.138451593	0.28081303	0.999784055
Rbm3	797.6798649	0.012821523	0.880223982	0.999784055
Rbm3os	16.09045758	0.035841625	0.918386097	0.999784055
Tbc1d25	180.0425538	0.199706992	0.159233177	0.999784055
Ebp	144.5400729	-0.020839229	0.89914248	0.999784055
Porcn	261.2201317	0.018331965	0.86868318	0.999784055
Ftsj1	162.8467849	-0.008895367	0.949323662	0.999784055
Slc38a5	0.300226428	-0.010569481	0.958756413	0.999784055
Ssxb10	0.511281253	-0.350315441	0.151303655	0.999784055
Ssxb9	0.079645027	-0.00475364	0.972824088	0.999784055
Ssxb1	0.11992766	-0.00475364	0.972824088	0.999784055
Ssxb2	0.059264259	-0.00475364	0.972824088	0.999784055
Gm14459	12.98712827	-0.225638425	0.533766346	0.999784055
Ssxb6	0.232435857	-0.007733658	0.965025302	0.999784055
Ssxb3	0.32859005	0.045493704	0.817490823	0.999784055
Ssxb8	0.05406321	0.022100813	0.874154578	0.999784055
Ssx9	0.059587133	-0.00475364	0.972824088	0.999784055
Ssxb5	0.063921583	0.022100813	0.874154578	0.999784055
B630019K06Rik	66.79981876	-0.240670209	0.289282763	0.999784055
Gm5634	0.05406321	0.022100813	0.874154578	0.999784055
Gm14499	0.0616112	-0.00475364	0.972824088	0.999784055
Fthl17	0.070494332	-0.031608093	0.820799624	0.999784055
Lancl3	539.9517232	0.041874373	0.77051522	0.999784055
Xk	240.735031	-0.031526238	0.840255362	0.999784055
Gm14501	0.481447201	-0.206457265	0.413041597	0.999784055
Cybb	2.872288788	0.231706131	0.580090079	0.999784055
Dynlt3	156.5353225	-0.077901774	0.626516818	0.999784055
1700054O13Rik	0.246618411	0.032017578	0.8478406	0.999784055
4930557A04Rik	0.939725963	-0.012538928	0.966647076	0.999784055
Sytl5	174.9701637	-0.189115325	0.257259876	0.999784055
Srpx	26.25022353	-0.118277226	0.677115628	0.999784055
Rpgr	292.5913368	-0.032064401	0.7949959	0.999784055
Otc	4.314042449	-0.080141302	0.849681663	0.999784055
Tspan7	3532.06229	0.003017006	0.972440353	0.999784055
Mid1ip1	169.6236744	0.407211809	0.004801367	0.999784055
Gm14483	0.068077042	-0.031608093	0.820799624	0.999784055
Gm14474	0.1232224	-0.00475364	0.972824088	0.999784055
Gm14484	0.11339631	-0.00475364	0.972824088	0.999784055
Bcor	1016.716889	-0.120959989	0.16466626	0.999784055
Gm14635	1.906530549	0.015241849	0.969663551	0.999784055
Atp6ap2	1148.409051	-0.072209668	0.366989551	0.999784055
Gm4984	4.471714529	-0.342827805	0.418168466	0.999784055
1810030O07Rik	629.0861971	-0.095163017	0.263543228	0.999784055
Med14	1726.041329	-0.010175634	0.883968552	0.999784055
Gm14634	254.6364886	0.000171885	0.998970418	0.999784055
AA414768	18.77549622	-0.037935118	0.906719563	0.999784055
5730405O15Rik	82.84471956	0.09405493	0.615442558	0.999784055
Usp9x	4165.94044	0.025845814	0.733184085	0.999784055
2010308F09Rik	24.53583679	0.319409955	0.28723821	0.999784055
Ddx3x	1005.026384	0.000870772	0.991440152	0.999784055
Nyx	9.156139224	0.532495302	0.171571885	0.999784055
Cask	5349.983798	0.020076833	0.820168353	0.999784055
Gpr34	1.010471496	0.093490214	0.771938528	0.999784055
Gpr82	7.545027797	-0.028351245	0.944109824	0.999784055
Gm5382	0.231251912	-0.04390286	0.788341682	0.999784055
Maoa	1134.778436	-0.103633801	0.259491157	0.999784055
Maob	19.48390633	-0.321470046	0.316700122	0.999784055
Ndp	248.7772033	0.059574374	0.640142755	0.999784055
Efhc2	40.08989514	0.081954927	0.757631274	0.999784055
Fundc1	105.5171346	0.152188437	0.351167962	0.999784055
Kdm6a	1781.313636	0.155092461	0.117629213	0.999784055
4930578C19Rik	5.011334014	0.500747055	0.236575911	0.999784055
Chst7	34.65324095	0.040879548	0.885105986	0.999784055
Slc9a7	2383.00585	-0.026778173	0.68899072	0.999784055
Rp2h	200.9487285	0.137923907	0.284398747	0.999784055
Jade3	520.7452579	0.079609863	0.432720011	0.999784055
Rgn	1.736625491	-0.402548712	0.304473016	0.999784055
Ndufb11	82.34478211	-0.017294546	0.925566661	0.999784055
Rbm10	869.6725442	0.076816655	0.383480765	0.999784055
Uba1	1836.229231	-0.015500742	0.825043105	0.999784055
Cdk16	627.5882765	-0.189608164	0.04957277	0.999784055
Usp11	540.5944622	0.06792224	0.500580851	0.999784055
Araf	545.7239083	-0.076323517	0.399194914	0.999784055
Syn1	2198.839881	-0.049848953	0.512272297	0.999784055
Timp1	17.00829875	-0.966071914	0.017641485	0.999784055
Cfp	103.6663703	-0.064884965	0.68968884	0.999784055
Elk1	385.7330739	-0.017747012	0.856480495	0.999784055
Uxt	71.52330898	0.335651806	0.088668257	0.999784055
A230072C01Rik	367.5706364	-0.062785017	0.60992055	0.999784055
Zfp182	142.9633185	0.093976186	0.551064596	0.999784055
Spaca5	10.18247357	0.05880863	0.878286757	0.999784055
Zfp300	440.2766207	-0.06295663	0.512296063	0.999784055
4930453H23Rik	0.869861124	0.205287638	0.530994182	0.999784055
Gm6938	6.981292594	-0.094393327	0.811436384	0.999784055
Gm5124	69.45131868	0.244091041	0.258752651	0.999784055
Agtr2	3.012375583	-0.142233287	0.73016338	0.999784055
Slc6a14	5.191494295	0.213455626	0.610329015	0.999784055
Ppp1r2-ps7	0.360445831	0.05435834	0.799673891	0.999784055
Klhl13	521.9441498	0.171195278	0.152959158	0.999784055
Wdr44	1023.303662	0.199104902	0.028058944	0.999784055
Gm4907	3.214918681	0.593769571	0.156823915	0.999784055
Gm5934	1.380985991	0.079683173	0.828424741	0.999784055
Gm4297	0.994586894	0.040893539	0.907305875	0.999784055
Gm5935	0.625138722	-0.118037276	0.669729302	0.999784055
Gm5169	0.897833681	0.448004841	0.142491092	0.999784055
Gm1993	0.824123963	0.253603828	0.413921352	0.999784055
Gm5168	0.461614219	0.064326471	0.7884492	0.999784055
Gm2012	80.69112416	0.091721468	0.627101105	0.999784055
Dock11	1021.189576	0.073482437	0.417905405	0.999784055
Il13ra1	21.72898704	0.088024328	0.780970217	0.999784055
Zcchc12	198.6268736	-0.040123309	0.812113293	0.999784055
Lonrf3	413.3233489	0.10170338	0.362538062	0.999784055
Gm6268	0.284503285	0.141972056	0.451467085	0.999784055
Pgrmc1	627.6237882	-0.117430592	0.189724978	0.999784055
Akap17b	444.2034649	-0.202303819	0.059878808	0.999784055
Slc25a43	5.776825353	0.527642475	0.207590227	0.999784055
Slc25a5	432.9418678	0.028318035	0.794053803	0.999784055
C330007P06Rik	238.9005188	-0.034859996	0.789490171	0.999784055
Ube2a	211.0381825	0.044577043	0.737635856	0.999784055
Nkrf	300.3515013	0.045336283	0.7192123	0.999784055
Gm15008	4.573056544	0.283551425	0.501531301	0.999784055
Sept6	584.4697601	0.054154721	0.632830713	0.999784055
Sowahd	0.181853547	0.025550991	0.864474446	0.999784055
Rpl39	281.1297691	0.099427136	0.40106108	0.999784055
Upf3b	217.0996125	0.034119884	0.794667901	0.999784055
Nkap	232.2212907	0.270191073	0.023091511	0.999784055
Akap14	2.772981363	0.291041857	0.480346233	0.999784055
Ndufa1	106.8497758	-0.00574925	0.974327628	0.999784055
Rnf113a1	16.99116866	0.103233117	0.77115515	0.999784055
Gm9	0.33455424	0.103140234	0.604789896	0.999784055
Rhox1	0.377799313	0.049913854	0.808436301	0.999784055
Rhox2e	8.855353887	-0.445167127	0.267523698	0.999784055
Rhox2c	0.122707331	-0.00475364	0.972824088	0.999784055
Rhox4c	0.05406321	0.022100813	0.874154578	0.999784055
Rhox4d	0.057296005	0.022100813	0.874154578	0.999784055
Rhox4e	0.063921583	0.022100813	0.874154578	0.999784055
Rhox2f	0.063921583	0.022100813	0.874154578	0.999784055
Rhox3f	0.128142316	-0.00475364	0.972824088	0.999784055
Rhox2g	0.060340527	-0.00475364	0.972824088	0.999784055
Rhox4g	0.124385595	-0.00475364	0.972824088	0.999784055
Rhox3h	0.639635748	0.097811719	0.723525851	0.999784055
Rhox7	0.068077042	-0.031608093	0.820799624	0.999784055
Rhox8	59.03134854	-0.273134109	0.23606558	0.999784055
Rhox9	0.120875459	-0.00475364	0.972824088	0.999784055
4930525M21Rik	0.289840794	0.048155909	0.811994019	0.999784055
4930430D24Rik	1.723307364	0.048127625	0.901093773	0.999784055
Rhox10	0.184812291	-0.005590962	0.970453885	0.999784055
Rhox11	0.357467069	0.120296303	0.574225115	0.999784055
Rhox12	0.301782568	-0.130548963	0.523820901	0.999784055
Rhox13	2.633761673	0.395799197	0.333670108	0.999784055
Zbtb33	120.5445857	-0.019027142	0.904995609	0.999784055
Tmem255a	142.5290695	0.112777277	0.462022897	0.999784055
Atp1b4	1.732565505	-0.473086872	0.199662688	0.999784055
Lamp2	959.7785928	0.073975522	0.327320481	0.999784055
Cul4b	372.7695591	0.04622913	0.672830873	0.999784055
Mcts1	166.0122255	0.031948641	0.803589782	0.999784055
C1galt1c1	41.8215275	0.069443845	0.788857265	0.999784055
6030498E09Rik	42.3955403	0.308459289	0.217310371	0.999784055
Cypt15	0.068641352	-0.00475364	0.972824088	0.999784055
Gria3	2309.376183	-0.017176141	0.931857492	0.999784055
Thoc2	1662.821983	0.026607715	0.733450608	0.999784055
Xiap	439.6357098	0.04547905	0.649184679	0.999784055
Stag2	1706.635505	0.073760251	0.341585224	0.999784055
Sh2d1a	1.238530156	0.201350094	0.572924883	0.999784055
Tenm1	3543.47986	-0.01037899	0.924947187	0.999784055
Gm362	0.062794142	-0.00475364	0.972824088	0.999784055
Dcaf12l2	16.40383355	-0.237821253	0.478893372	0.999784055
Dcaf12l1	53.69289517	-0.127147267	0.593036503	0.999784055
Prr32	0.121217588	0.048955266	0.725713161	0.999784055
4930515L19Rik	11.36214355	0.136350073	0.712892582	0.999784055
Smarca1	519.4232702	-0.050648699	0.616699985	0.999784055
Ocrl	644.5883788	0.019155046	0.83300826	0.999784055
Apln	43.53881654	0.246462581	0.338090341	0.999784055
Xpnpep2	3.653558227	0.247190221	0.559200609	0.999784055
Sash3	1.185284709	-0.11061034	0.757171329	0.999784055
Zdhhc9	690.8765309	-0.073894029	0.432912956	0.999784055
Utp14a	257.7183032	-0.005092986	0.969404233	0.999784055
9530027J09Rik	6.282252616	-0.07076042	0.865221207	0.999784055
Bcorl1	652.919199	0.11323094	0.259844281	0.999784055
Elf4	13.26030439	0.26615246	0.467396074	0.999784055
Aifm1	232.1886099	-0.000426341	0.997257895	0.999784055
Rab33a	174.47819	-0.099801359	0.479737111	0.999784055
Zfp280c	909.0360522	0.014859484	0.86719441	0.999784055
Slc25a14	483.1638177	0.054707958	0.593509985	0.999784055
Gpr119	1.19255198	-0.131054878	0.71569875	0.999784055
Rbmx2	53.93248451	0.199566624	0.353844544	0.999784055
Gm595	6.225850592	-0.113476584	0.784381954	0.999784055
Enox2	934.1721295	-0.052477596	0.623345737	0.999784055
Arhgap36	4.365280279	0.114859273	0.786105816	0.999784055
Igsf1	1.863122537	-0.151197109	0.704873887	0.999784055
Olfr1322	0.118851392	-0.00475364	0.972824088	0.999784055
Olfr1324	0.131430137	-0.00475364	0.972824088	0.999784055
Firre	762.2923052	0.094612454	0.255825376	0.999784055
2610018G03Rik	27.50505044	-0.128882594	0.634993345	0.999784055
Frmd7	52.30127916	-0.320087487	0.201655839	0.999784055
Rap2c	128.4808382	0.000612914	0.996936617	0.999784055
Mbnl3	31.8090136	-0.182269558	0.510355551	0.999784055
Hs6st2	1888.763031	-0.087088346	0.664519542	0.999784055
Usp26	4.781472615	0.299471086	0.477593381	0.999784055
Gpc4	974.3707287	0.133575814	0.156023081	0.999784055
Gpc3	99.30086357	0.066378799	0.729507828	0.999784055
A630012P03Rik	1.471373352	-0.19538281	0.593006576	0.999784055
Kis2	2.120429339	-0.198668886	0.611855875	0.999784055
Ccdc160	18.35461475	0.065209359	0.843178699	0.999784055
Phf6	745.3467967	-0.019115909	0.838562688	0.999784055
Hprt	762.9310196	0.106061187	0.210516457	0.999784055
C430049B03Rik	14.03727945	0.566211594	0.10303756	0.999784055
Plac1	1.198186784	-0.441022435	0.199817933	0.999784055
Fam122b	23.54024658	0.404234208	0.186288388	0.999784055
Fam122c	1.597087946	0.286030631	0.421602465	0.999784055
Mospd1	174.2219739	0.07185719	0.609423581	0.999784055
Etd	0.583014009	0.068688291	0.807537557	0.999784055
Cxx1c	116.6947088	-0.099001476	0.550332419	0.999784055
Cxx1a	151.4545327	-0.161458903	0.330000642	0.999784055
Cxx1b	151.4020332	0.056870253	0.714711601	0.999784055
AW822252	6.545249319	-0.456805956	0.257311983	0.999784055
4930502E18Rik	21.32402268	0.032985618	0.914431652	0.999784055
1700013H16Rik	0.196546963	-0.004885751	0.972438194	0.999784055
Zfp36l3	0.524483942	-0.012422475	0.958684852	0.999784055
Xlr	7.11741732	0.031449986	0.938540294	0.999784055
Slxl1	0.119126275	-0.031608093	0.820799624	0.999784055
Gm14625	0.235434964	-0.007824709	0.9648103	0.999784055
Gm16404	0.119377948	-0.00475364	0.972824088	0.999784055
3830403N18Rik	8.693083135	-0.25014227	0.53142488	0.999784055
Gm773	5.146540916	-0.138032983	0.742586871	0.999784055
1600025M17Rik	0.059264259	-0.00475364	0.972824088	0.999784055
Zfp449	132.2289565	0.295931815	0.061697072	0.999784055
6330419J24Rik	49.78872736	-0.036944388	0.866047988	0.999784055
Ddx26b	964.8865868	0.034502496	0.707834906	0.999784055
Gm648	2.367196696	-0.033719717	0.932488032	0.999784055
Mmgt1	136.22287	0.005053348	0.975110404	0.999784055
Slc9a6	489.745636	-0.050124888	0.605305706	0.999784055
Fhl1	1130.7008	-0.130140837	0.145957036	0.999784055
Mtap7d3	3.176419297	0.319146799	0.445065045	0.999784055
Brs3	2.134594253	-0.234355686	0.56197768	0.999784055
Htatsf1	114.0031018	-0.082110135	0.634535574	0.999784055
Vgll1	0.755638186	0.094559284	0.749615269	0.999784055
Gm14718	3.317989914	0.132353008	0.753824563	0.999784055
Cd40lg	0.427601151	-0.087442224	0.698982061	0.999784055
Arhgef6	199.9063295	0.198770515	0.129752624	0.999784055
Rbmx	564.2255902	-0.085940953	0.333102793	0.999784055
Gm364	15.61762161	-0.274038677	0.43284273	0.999784055
Gpr101	22.24242916	0.365270827	0.30070589	0.999784055
Zic3	24.21887258	-0.262763983	0.393271036	0.999784055
4930550L24Rik	7.028945269	0.192325104	0.637097423	0.999784055
Fgf13	7877.776975	-0.026207691	0.796577108	0.999784055
F9	9.444815889	0.327282876	0.413456469	0.999784055
Mcf2	145.5496794	0.075320119	0.612463499	0.999784055
Atp11c	2325.072255	0.054872841	0.490363152	0.999784055
Gm7073	1.721179018	0.006573891	0.98599029	0.999784055
Gm715	7.042703203	-0.026876096	0.947177489	0.999784055
Sox3	28.02171495	-0.080085974	0.794982092	0.999784055
C230004F18Rik	408.5785466	-0.115317764	0.395346344	0.999784055
Cdr1	0.079645027	-0.00475364	0.972824088	0.999784055
C030023E24Rik	61.01336533	0.166467173	0.456737838	0.999784055
Ldoc1	0.760524767	-0.009455116	0.97256056	0.999784055
4933402E13Rik	2.193895657	0.088274761	0.830318959	0.999784055
1700019B21Rik	0.294650128	0.036400194	0.837432896	0.999784055
Gm6760	0.068077042	-0.031608093	0.820799624	0.999784055
3830417A13Rik	0.231221839	-0.044235362	0.787529143	0.999784055
Slitrk4	199.9846909	0.023588935	0.876862114	0.999784055
Slitrk2	134.8416385	0.213876388	0.193168631	0.999784055
4933436I01Rik	0.068077042	-0.031608093	0.820799624	0.999784055
Gm10474	1.006778343	0.183798326	0.582142425	0.999784055
Fmr1	491.8975286	0.129500196	0.287537161	0.999784055
Fmr1nb	18.01836006	0.265548365	0.436370111	0.999784055
Aff2	2514.068211	-0.044475848	0.677336707	0.999784055
1700111N16Rik	35.34794217	-0.018056114	0.946129587	0.999784055
Ids	868.4557312	0.019051422	0.844745235	0.999784055
1110012L19Rik	36.51261202	0.037122105	0.881131383	0.999784055
4930567H17Rik	0.441155327	-0.264655164	0.266387003	0.999784055
BC023829	258.0670618	0.106741106	0.361657667	0.999784055
Gm14725	3.054210815	0.188511032	0.65146369	0.999784055
Mamld1	2088.169556	-0.099662071	0.286264306	0.999784055
Mtm1	478.1776594	0.048750949	0.66941787	0.999784055
Mtmr1	683.9701612	-0.009390414	0.925598704	0.999784055
Cd99l2	915.7856703	-0.037945974	0.64200534	0.999784055
Hmgb3	300.270445	-0.250732798	0.033381364	0.999784055
Gpr50	3.019528078	-0.039353709	0.920537818	0.999784055
Vma21	157.2767793	-0.08506558	0.557659186	0.999784055
Gm1141	5.749613204	-0.419206002	0.319202959	0.999784055
Prrg3	85.22011328	0.047112427	0.799744569	0.999784055
Fate1	4.252436827	0.077896625	0.854046084	0.999784055
Cnga2	1.360650646	-0.044916096	0.900670351	0.999784055
Magea4	0.068641352	-0.00475364	0.972824088	0.999784055
Gabre	6.817043249	-0.406561158	0.323289996	0.999784055
Gabra3	546.8048535	0.029685649	0.775958499	0.999784055
Gabrq	60.30967438	-0.069617153	0.747298349	0.999784055
Cetn2	38.89066972	0.096496894	0.706677579	0.999784055
Nsdhl	333.1110727	-0.054999797	0.646586647	0.999784055
Zfp185	355.6599392	-0.267051868	0.228027445	0.999784055
Pnma5	0.487579473	-0.262605063	0.28300509	0.999784055
Pnma3	15.84798092	0.078923328	0.820649421	0.999784055
Xlr4a	0.593535602	-0.235176737	0.386140571	0.999784055
Xlr3a	3.356827555	0.48160741	0.251597747	0.999784055
Xlr5a	0.279927464	-0.112916782	0.479762158	0.999784055
DXBay18	0.297998388	0.108360946	0.595209447	0.999784055
Xlr5b	0.43025631	0.142790172	0.541870365	0.999784055
Xlr3b	5.282978758	-0.23125955	0.581809151	0.999784055
Xlr4b	1.01559945	0.069159986	0.832388852	0.999784055
F8a	173.3546131	-0.127923612	0.419086465	0.999784055
Xlr4c	0.609417197	0.32438094	0.237668931	0.999784055
Xlr3c	2.538997486	0.235799149	0.566231955	0.999784055
Xlr5c	0.05178511	-0.00475364	0.972824088	0.999784055
Zfp275	733.5230565	-0.068043898	0.52055833	0.999784055
Zfp92	37.39006015	0.18210757	0.491828269	0.999784055
Trex2	3.916053481	-0.826054409	0.050821665	0.999784055
Haus7	199.9095048	-0.037623152	0.788905227	0.999784055
Bgn	14.00684382	0.420851628	0.254665401	0.999784055
Atp2b3	1338.53433	-0.089720843	0.215218989	0.999784055
Dusp9	5.055421093	-0.150617842	0.720415446	0.999784055
Pnck	179.3746746	-0.222968634	0.156697241	0.999784055
Slc6a8	649.6445168	-0.107661858	0.275097944	0.999784055
Bcap31	417.6943978	-0.00830443	0.934811209	0.999784055
Abcd1	146.4568368	-0.1313841	0.388318693	0.999784055
Plxnb3	3.761007669	0.294545988	0.485832343	0.999784055
Srpk3	4.148204948	0.156970734	0.710427727	0.999784055
Idh3g	426.1643755	-0.037969989	0.712699033	0.999784055
Ssr4	272.8670716	0.101822512	0.43793845	0.999784055
Pdzd4	737.9770707	-0.092475556	0.253794321	0.999784055
L1cam	619.9641507	0.026981454	0.791061271	0.999784055
Avpr2	0.122279442	-0.031608093	0.820799624	0.999784055
Arhgap4	105.5187665	-0.194132316	0.292636037	0.999784055
Naa10	110.6413426	-0.206051228	0.224289506	0.999784055
Renbp	16.02016481	-0.263813757	0.424847247	0.999784055
Hcfc1	1135.384097	-0.098703784	0.233180923	0.999784055
Irak1	498.2692763	-0.065657812	0.49350502	0.999784055
Mecp2	1735.537263	-0.031785019	0.684458817	0.999784055
Opn1mw	4.993499871	0.382509791	0.362282913	0.999784055
Tex28	3.836782529	0.419851751	0.320781984	0.999784055
Tktl1	6.574287581	-0.690455465	0.098342942	0.999784055
Flna	1293.254635	-0.074754363	0.442869892	0.999784055
Emd	503.3194152	0.069441887	0.748554901	0.999784055
Rpl10	545.8828073	0.077911105	0.452827837	0.999784055
Dnase1l1	5.780964425	0.34445002	0.411308178	0.999784055
Taz	183.0282907	0.067415568	0.606084988	0.999784055
Atp6ap1	499.3677197	0.014135245	0.885732896	0.999784055
Gdi1	981.4542822	-0.073647936	0.375254627	0.999784055
Fam50a	170.1720511	-0.234834431	0.096292986	0.999784055
Plxna3	189.1752941	-0.063834461	0.654241554	0.999784055
Lage3	28.82713395	-0.084007386	0.769139635	0.999784055
Ubl4	81.96825759	-0.101701843	0.622384494	0.999784055
Slc10a3-ubl4	2.545022594	-0.172326877	0.670096966	0.999784055
Fam3a	61.55448875	0.346484164	0.087889283	0.999784055
Ikbkg	379.7237827	-0.050914842	0.639833952	0.999784055
G6pdx	134.6413145	0.062715013	0.702711807	0.999784055
Gm6880	0.058785748	-0.031608093	0.820799624	0.999784055
Gm5640	4.435567496	-0.266533627	0.528330811	0.999784055
Gm6890	0.058785748	-0.031608093	0.820799624	0.999784055
Gm5936	4.200858462	-0.362273076	0.39016228	0.999784055
LOC100503280	6.349999544	-0.379803182	0.352733167	0.999784055
Gab3	142.4438579	0.092380016	0.575481712	0.999784055
Dkc1	285.6942294	-0.13933891	0.246320424	0.999784055
Mpp1	129.2434841	0.03349866	0.828746464	0.999784055
Smim9	10.02054366	-0.042859912	0.907402134	0.999784055
F8	177.0900937	0.229946322	0.083529951	0.999784055
Fundc2	339.8220305	-0.003587537	0.978548949	0.999784055
Mtcp1	103.9373615	-0.04368214	0.806395509	0.999784055
Brcc3	417.0224675	0.051920301	0.62550392	0.999784055
Vbp1	450.7655895	0.089852345	0.387384182	0.999784055
Rab39b	134.065112	0.182887796	0.287863489	0.999784055
4933407K13Rik	769.4409199	0.009580707	0.918167227	0.999784055
Pls3	918.1786715	0.178732458	0.073642524	0.999784055
Gm4937	0.056583806	-0.00475364	0.972824088	0.999784055
4930428D18Rik	0.385806518	-0.081471911	0.709745264	0.999784055
4930468A15Rik	8.673633945	-0.647725188	0.104624185	0.999784055
Tbl1x	2107.210351	-0.006336919	0.936340173	0.999784055
Gm6927	0.070494332	-0.031608093	0.820799624	0.999784055
Prkx	1097.92187	0.02516525	0.789374844	0.999784055
Pbsn	2.109205694	0.860280989	0.031994093	0.999784055
Gm14744	0.124385595	-0.00475364	0.972824088	0.999784055
5430402E10Rik	0.068641352	-0.00475364	0.972824088	0.999784055
Obp1a	0.121951727	-0.00475364	0.972824088	0.999784055
Gm5938	0.116560264	0.022100813	0.874154578	0.999784055
Gm14743	0.201510026	0.027708507	0.858729138	0.999784055
Prrg1	141.9913071	0.053832516	0.757113935	0.999784055
Gm8787	20.76550807	0.304929431	0.328928639	0.999784055
Gm7173	16.22723352	0.299712979	0.366521643	0.999784055
Mageb16	24.40689815	0.163462696	0.609458207	0.999784055
Tmem47	466.2158982	0.062787886	0.588108997	0.999784055
4930595M18Rik	10.75226048	-0.39932829	0.300876597	0.999784055
Dmd	5310.53283	0.031883208	0.730392067	0.999784055
1600014K23Rik	1.986847059	-0.041011053	0.917327282	0.999784055
Tab3	461.035941	-0.12194017	0.265634207	0.999784055
Gyk	1026.938355	-0.10584315	0.205961661	0.999784055
5430427O19Rik	8.002670207	-0.266387985	0.506133588	0.999784055
Samt3	0.0616112	-0.00475364	0.972824088	0.999784055
Nr0b1	0.180778934	0.056363014	0.705978007	0.999784055
Mageb4	1.654612005	-0.148543936	0.706364074	0.999784055
Gm41	0.396503178	-0.012487204	0.954902969	0.999784055
Il1rapl1	8430.932488	0.004287883	0.967430477	0.999784055
Pet2	0.628479435	-0.017151426	0.952238745	0.999784055
Gm5072	0.068077042	-0.031608093	0.820799624	0.999784055
Gm14781	0.056583806	-0.00475364	0.972824088	0.999784055
Mageb5	0.056583806	-0.00475364	0.972824088	0.999784055
Mageb18	121.188509	-0.073808918	0.656407472	0.999784055
Arx	817.767179	-0.036016518	0.683425167	0.999784055
Pola1	1596.961899	-0.104094994	0.315613382	0.999784055
Pcyt1b	402.5336264	-0.038771745	0.705472171	0.999784055
Pdk3	792.9407952	-0.03837048	0.709098498	0.999784055
AU015836	6.625089719	-0.413895205	0.313863599	0.999784055
Zfx	939.1656684	0.104384467	0.195749231	0.999784055
Eif2s3x	1276.677323	-0.010459764	0.883747348	0.999784055
Klhl15	600.7098936	0.048565802	0.628540506	0.999784055
Apoo	263.1818719	0.035009451	0.767382674	0.999784055
Gm14827	59.41993641	-0.079580402	0.720273074	0.999784055
Maged1	1261.069935	-0.032067326	0.741643651	0.999784055
Gspt2	73.18719543	-0.043523979	0.835012879	0.999784055
Zxdb	120.7889666	-0.040687759	0.795855791	0.999784055
Zxda	444.8343427	0.054865543	0.607271694	0.999784055
Spin4	25.91798247	0.22619924	0.469266047	0.999784055
Arhgef9	3937.839176	-0.074941644	0.447067388	0.999784055
Amer1	238.6346735	0.036560413	0.762408627	0.999784055
Asb12	1.075431297	0.420870596	0.225541661	0.999784055
Zc4h2	44.24255015	0.062507634	0.772753803	0.999784055
Zc3h12b	998.9960285	0.050665813	0.519962603	0.999784055
Las1l	371.1709957	-0.09640243	0.390596223	0.999784055
Msn	290.6732518	-0.012249378	0.922568532	0.999784055
F630028O10Rik	0.650910901	0.08814251	0.748694766	0.999784055
Vsig4	11.21331065	-0.006911704	0.985467118	0.999784055
Hsf3	14.48534009	0.236114373	0.507369766	0.999784055
Heph	44.75526155	-0.22348982	0.368032063	0.999784055
Gpr165	153.5060058	0.180248404	0.319391729	0.999784055
Pgr15l	1.186381253	0.173498746	0.61216216	0.999784055
Ar	75.25922225	-0.222300211	0.256607717	0.999784055
Ophn1	2530.541478	-0.027891661	0.718067185	0.999784055
Yipf6	229.8697691	-0.036673289	0.790204237	0.999784055
Stard8	93.24261014	-0.130611116	0.474068362	0.999784055
Efnb1	250.3054211	0.049795658	0.69353666	0.999784055
Gm14812	36.46772294	-0.100759873	0.691979293	0.999784055
Pja1	510.4447081	-0.061669515	0.567804258	0.999784055
Tmem28	112.847881	0.060952919	0.727761469	0.999784055
Eda	307.4175679	0.035705146	0.789368424	0.999784055
Awat2	4.389109278	-0.097777979	0.816582282	0.999784055
Otud6a	0.062794142	-0.00475364	0.972824088	0.999784055
Igbp1	152.4240483	0.009008996	0.953475338	0.999784055
Dgat2l6	9.301990627	-0.391556823	0.325354457	0.999784055
Awat1	0.179984081	-0.03647336	0.807334706	0.999784055
P2ry4	103.5297021	0.251314956	0.149132834	0.999784055
Arr3	9.490561153	-0.274001312	0.51750818	0.999784055
Pdzd11	82.60115896	0.169304885	0.349805577	0.999784055
Kif4	92.91141421	0.250078905	0.217340717	0.999784055
Gdpd2	19.0432686	0.097512037	0.758674418	0.999784055
Dlg3	1852.816783	-0.003636028	0.95598444	0.999784055
Tex11	67.56487495	-0.029993324	0.877099202	0.999784055
Slc7a3	59.69737489	0.19220614	0.402634469	0.999784055
Snx12	663.0232449	0.030662765	0.723746787	0.999784055
Foxo4	9.50092844	0.123375219	0.746285729	0.999784055
Gm614	0.681335553	-0.026357146	0.927083771	0.999784055
Il2rg	0.246250594	0.032211681	0.847366458	0.999784055
Med12	159.8057927	0.065306685	0.651245372	0.999784055
Nlgn3	907.0184804	-0.02563634	0.751058697	0.999784055
Gjb1	0.717233051	-0.040562854	0.888399506	0.999784055
Zmym3	436.8647471	0.012327693	0.900955198	0.999784055
Nono	982.5850698	-0.018291334	0.813597716	0.999784055
Itgb1bp2	98.77181092	-0.129333574	0.456062129	0.999784055
Taf1	1608.32209	0.12115368	0.146044071	0.999784055
Ogt	2612.900084	0.039428791	0.557853184	0.999784055
Cxcr3	1.040237002	-0.292611508	0.392099313	0.999784055
Nhsl2	939.6853779	-0.038762053	0.64013839	0.999784055
Rgag4	156.5040122	0.089576631	0.584818021	0.999784055
Pin4	107.4476551	0.105396949	0.505839555	0.999784055
Ercc6l	16.83981129	0.06519804	0.851247711	0.999784055
Rps4x	354.7859413	-0.045154842	0.660452411	0.999784055
Cited1	30.802347	0.176331582	0.575343497	0.999784055
Gm14858	8.970750133	0.126480144	0.744367512	0.999784055
Hdac8	559.7848196	0.010508368	0.923486345	0.999784055
Dmrtc1b	1.613885832	-0.198024607	0.590611456	0.999784055
Gm5166	0.175346012	-0.005356901	0.971099205	0.999784055
1700031F05Rik	0.346541361	-0.057158735	0.757924255	0.999784055
Dmrtc1a	6.25751061	-0.000432168	0.999154517	0.999784055
Gm5126	16.65695258	0.141624582	0.66091745	0.999784055
Nap1l2	137.3207614	-0.138371076	0.397248955	0.999784055
4930519F16Rik	4.418006956	-0.265506531	0.530511425	0.999784055
Cdx4	0.793476061	0.08492021	0.785071468	0.999784055
Chic1	955.8880452	0.078166596	0.352666823	0.999784055
Tsx	10.32783987	-0.107909638	0.77713821	0.999784055
Tsix	37.72697421	-0.101261537	0.702351327	0.999784055
Xist	1226.970213	-0.028878722	0.781078028	0.999784055
Jpx	581.9158853	0.154176681	0.089431466	0.999784055
Gm9159	1193.117354	-0.017789084	0.838516213	0.999784055
Ftx	1211.905603	0.012201518	0.866956126	0.999784055
Zcchc13	0.226277551	-0.006466528	0.968140843	0.999784055
Slc16a2	1135.317692	-0.171632251	0.026829532	0.999784055
Rlim	1185.56671	0.052790904	0.487743625	0.999784055
C77370	1524.489957	-0.059066001	0.43721212	0.999784055
Abcb7	529.3491318	0.150389526	0.136279702	0.999784055
Uprt	80.38884729	0.32720088	0.085991951	0.999784055
Zdhhc15	209.0804841	0.074585883	0.55789729	0.999784055
1700121L16Rik	3.14873473	0.096958949	0.815144545	0.999784055
Magee2	10.14972136	-0.32288416	0.391341562	0.999784055
5530601H04Rik	350.1131931	0.055729545	0.614887418	0.999784055
Pbdc1	387.0216807	-0.016168393	0.89751449	0.999784055
Magee1	406.9484618	-0.039281435	0.723202555	0.999784055
E530001F21Rik	7.944522751	-0.042565876	0.917302518	0.999784055
5330434G04Rik	658.0327592	-0.052634844	0.635023937	0.999784055
Cypt2	0.063921583	0.022100813	0.874154578	0.999784055
Fgf16	22.6733567	0.292935332	0.364029834	0.999784055
Atrx	3680.058587	0.042120145	0.538171034	0.999784055
Magt1	534.1417946	-0.022329245	0.82771366	0.999784055
Cox7b	842.5284629	0.084344833	0.325284163	0.999784055
Tlr13	7.660627307	0.053646534	0.895294642	0.999784055
Pgk1	1536.886346	0.004245001	0.955510211	0.999784055
Taf9b	143.1947409	0.324255821	0.028768933	0.999784055
Fnd3c2	0.440971057	0.068582572	0.773533177	0.999784055
Fndc3c1	3.092307091	0.23884896	0.570385947	0.999784055
Cysltr1	0.72763736	-0.019194782	0.948631225	0.999784055
Gm5127	23.10181976	-0.038987832	0.901487887	0.999784055
Zcchc5	0.31961878	-0.064857049	0.741785697	0.999784055
Lpar4	35.59924053	0.163089428	0.533909856	0.999784055
P2ry10	1.198766708	0.332539574	0.355874818	0.999784055
A630033H20Rik	37.36003151	-0.157526574	0.546468133	0.999784055
Gpr174	178.9380159	0.074233713	0.586146315	0.999784055
Itm2a	4.254028479	0.134228693	0.751210898	0.999784055
4933401B06Rik	0.059587133	-0.00475364	0.972824088	0.999784055
Tbx22	1.263912637	0.140282297	0.693330832	0.999784055
2610002M06Rik	161.7140776	0.034356914	0.799231154	0.999784055
Fam46d	6.374039242	-0.577160004	0.165379419	0.999784055
Gm732	0.060340527	-0.00475364	0.972824088	0.999784055
Brwd3	831.945895	0.090952398	0.385413352	0.999784055
2810403D21Rik	58.85688654	0.30167191	0.160645777	0.999784055
Hmgn5	12.3262548	0.429494896	0.246694164	0.999784055
Sh3bgrl	439.7526953	0.015400118	0.886601085	0.999784055
Gm6377	0.713312607	-0.106077534	0.706936892	0.999784055
Gm7134	0.056583806	-0.00475364	0.972824088	0.999784055
Pou3f4	21.50964287	-0.646410468	0.041024127	0.999784055
Cylc1	0.761754572	-0.036952237	0.898696661	0.999784055
Rps6ka6	179.1413967	0.154791832	0.330860388	0.999784055
Hdx	557.5120932	0.184337671	0.095932835	0.999784055
Tex16	9.243748201	-0.12448323	0.755582735	0.999784055
4933403O08Rik	0.753331682	-0.01193024	0.966804284	0.999784055
Apool	84.55431265	0.129888043	0.467629173	0.999784055
Satl1	55.21279192	-0.082310557	0.727948941	0.999784055
2010106E10Rik	7.130198056	-0.062404839	0.876970778	0.999784055
Zfp711	436.5619243	0.098735303	0.390325999	0.999784055
Pof1b	1.932693437	0.015416238	0.968633975	0.999784055
Chm	2268.10433	-0.012024054	0.885530786	0.999784055
Dach2	245.3135205	0.219597695	0.085742717	0.999784055
Klhl4	121.1486037	0.547307797	0.007451974	0.999784055
Ube2dnl1	0.058785748	-0.031608093	0.820799624	0.999784055
Cpxcr1	8.647589768	0.321458195	0.415612829	0.999784055
Pabpc5	28.52342929	0.384828718	0.193911551	0.999784055
Pcdh11x	2995.939141	0.215875889	0.041309565	0.999784055
Nap1l3	80.60031497	0.129310361	0.476246481	0.999784055
3110007F17Rik	24.2032489	-0.133124462	0.637666581	0.999784055
Vmn2r121	0.192446059	-0.03821572	0.80272541	0.999784055
4932411N23Rik	2.131821465	0.241013866	0.533558009	0.999784055
Gm382	1.713705497	-0.123273547	0.744892689	0.999784055
4930412D23Rik	3.922738771	0.14961542	0.723810184	0.999784055
4930558G05Rik	1.415839174	0.385174149	0.277961313	0.999784055
Diap2	2067.955743	0.017779041	0.860586692	0.999784055
Pcdh19	681.4178177	-0.035857012	0.745335349	0.999784055
Tnmd	0.510909684	-0.014447733	0.956382865	0.999784055
Tspan6	52.03666823	0.039083129	0.858180373	0.999784055
Srpx2	5.400309798	0.220000717	0.602091552	0.999784055
Sytl4	68.2312077	0.005529498	0.980019929	0.999784055
Cstf2	462.3294345	-0.114478292	0.246503974	0.999784055
Nox1	5.938521174	-0.019611116	0.96270187	0.999784055
Xkrx	97.66057944	-0.131790613	0.485197653	0.999784055
Arl13a	2.428799748	0.073464396	0.85705588	0.999784055
Trmt2b	265.4412574	0.035410218	0.758120072	0.999784055
Tmem35	562.2102964	-0.025058152	0.822419124	0.999784055
Cenpi	99.55373424	-0.049952669	0.818174454	0.999784055
Drp2	632.0314882	-0.021144289	0.803307363	0.999784055
Taf7l	1.351312696	-0.409899947	0.265203292	0.999784055
Timm8a1	77.89599782	0.220736035	0.280323518	0.999784055
Btk	11.83638693	0.152185903	0.6943442	0.999784055
Rpl36a	125.9455976	-0.116551047	0.439651017	0.999784055
Gla	482.9920242	-0.008650768	0.948734728	0.999784055
Hnrnph2	278.4035537	-0.124066169	0.341605813	0.999784055
B230119M05Rik	4.527193796	-0.22521231	0.594864159	0.999784055
Armcx4	406.1181411	-0.0838231	0.413847961	0.999784055
Armcx1	109.2293219	-0.021394006	0.900324656	0.999784055
Armcx6	30.636125	-0.379324389	0.197325491	0.999784055
Armcx3	241.3707081	-0.082619151	0.528239107	0.999784055
Armcx2	352.9776516	-0.022764344	0.839194198	0.999784055
Nxf2	5.958191027	-0.683603658	0.100232044	0.999784055
Zmat1	995.2420389	-0.066581207	0.810136963	0.999784055
3632454L22Rik	78.48681804	-0.081410975	0.681304943	0.999784055
AV320801	0.0616112	-0.00475364	0.972824088	0.999784055
Tceal6	67.75552362	-0.40663852	0.045146373	0.999784055
Pramel3	0.492988339	0.171228082	0.514399863	0.999784055
Nxf7	7.471127612	0.213647302	0.601569058	0.999784055
Prame	0.562354287	0.286331838	0.292404864	0.999784055
1700008I05Rik	3.648238323	0.166837679	0.693334025	0.999784055
Tmsb15a	0.127388922	-0.00475364	0.972824088	0.999784055
Gprasp1	1497.511116	-0.027546515	0.707020023	0.999784055
Gprasp2	288.6601934	-0.097381384	0.389719984	0.999784055
Bhlhb9	260.5765358	-0.110871897	0.350119553	0.999784055
Arxes2	93.63420473	-0.115415826	0.546541727	0.999784055
Arxes1	108.21134	-0.243138751	0.19485051	0.999784055
Bex2	223.2083916	-0.082594014	0.513851149	0.999784055
Nxf3	0.196431689	-0.005830461	0.969806028	0.999784055
5730412P04Rik	6.547828554	0.631459212	0.128277016	0.999784055
Bex4	26.89802526	0.273733116	0.392152799	0.999784055
Tceal8	92.8048863	-0.14446245	0.433864577	0.999784055
Tceal5	239.3024794	-0.078538932	0.562230876	0.999784055
Bex1	67.47568179	-0.09507605	0.672692389	0.999784055
Tceal7	0.715382394	0.25486089	0.39099527	0.999784055
Wbp5	104.6211435	0.202695123	0.250926038	0.999784055
Ngfrap1	210.9857502	-0.134242137	0.302196934	0.999784055
Kir3dl2	6.395424166	-0.014001739	0.972682888	0.999784055
Kir3dl1	2.753781383	-0.789730599	0.057864385	0.999784055
Tceal3	62.1123334	0.22776944	0.270695655	0.999784055
Tceal1	23.13505399	0.065653497	0.82628818	0.999784055
Morf4l2	842.4908123	0.025533287	0.788815286	0.999784055
BC065397	49.26816565	-0.092939883	0.698614248	0.999784055
Glra4	2.347193135	0.00053924	0.998954083	0.999784055
Plp1	40.46246377	0.095594689	0.716556686	0.999784055
Rab9b	70.16113365	0.103167513	0.608795217	0.999784055
H2bfm	0.815347428	0.396346776	0.188587406	0.999784055
Tmsb15l	18.2046126	0.034042889	0.914747414	0.999784055
Slc25a53	298.6642317	0.10579012	0.370557387	0.999784055
Zcchc18	384.1213364	-0.086604673	0.452148931	0.999784055
Fam199x	214.5167392	0.148294978	0.235325692	0.999784055
Esx1	4.679722682	-0.504326879	0.232349242	0.999784055
Il1rapl2	588.8667736	0.038895492	0.711150125	0.999784055
Tex13a	0.0616112	-0.00475364	0.972824088	0.999784055
Nrk	3.042702444	0.093011183	0.823544112	0.999784055
Serpina7	0.05406321	0.022100813	0.874154578	0.999784055
4930513O06Rik	0.441871067	0.059800283	0.789610914	0.999784055
Mum1l1	36.51217689	-0.343382707	0.201804312	0.999784055
C330013F16Rik	13.08641337	-0.240610952	0.503563438	0.999784055
Trap1a	0.997564623	0.090401728	0.783045856	0.999784055
D330045A20Rik	23.89623319	0.30524005	0.329312196	0.999784055
Rnf128	543.3160058	0.107316837	0.387729029	0.999784055
Tbc1d8b	418.6946388	0.147605932	0.345522885	0.999784055
Ripply1	4.1239071	0.367509028	0.385022988	0.999784055
Cldn2	1.41984622	-0.323287827	0.387699906	0.999784055
Morc4	219.9548791	0.132721602	0.426037238	0.999784055
Rbm41	356.3137969	0.17036159	0.126240985	0.999784055
Nup62cl	5.439229841	0.533015772	0.204950115	0.999784055
E230019M04Rik	2.233392582	0.364598591	0.356064777	0.999784055
Frmpd3	182.7838008	-0.168428237	0.287830603	0.999784055
Prps1	306.0992709	-0.053724594	0.644568101	0.999784055
Tsc22d3	261.8812418	0.043584121	0.731177144	0.999784055
Mid2	601.6753484	-0.07793334	0.476730871	0.999784055
Tex13	2.365336781	0.095902776	0.81428729	0.999784055
Vsig1	1.178458227	0.246701407	0.493518521	0.999784055
Psmd10	20.22778017	-0.017953807	0.952794074	0.999784055
Atg4a	173.0638148	0.208664406	0.164462786	0.999784055
Col4a6	48.8347755	0.063788272	0.780133263	0.999784055
Col4a5	131.5929793	-0.110931318	0.480226538	0.999784055
Irs4	4.101910184	-0.281780925	0.492730833	0.999784055
Gucy2f	32.36136123	0.320391078	0.244473629	0.999784055
Nxt2	72.3051331	-0.157999677	0.412710424	0.999784055
Kcne1l	6.613005567	0.321682019	0.446813392	0.999784055
Acsl4	2124.173428	-0.026601815	0.741696993	0.999784055
Tmem164	1338.981788	-0.040799749	0.628645069	0.999784055
Ammecr1	503.3220403	0.037362967	0.754206728	0.999784055
Rgag1	8.313955457	0.561766892	0.149357881	0.999784055
Chrdl1	15.50277942	-0.0762702	0.826959404	0.999784055
Pak3	2589.069441	-0.059522464	0.525168587	0.999784055
Capn6	60.40626415	0.031846732	0.884706905	0.999784055
Dcx	1322.922626	-0.063618277	0.52230728	0.999784055
A730046J19Rik	4.804276502	0.263466793	0.532815598	0.999784055
Alg13	259.5081073	-0.003675271	0.976996682	0.999784055
Trpc5	889.2128553	0.017344811	0.865985242	0.999784055
Trpc5os	1.462353253	-0.298765317	0.411146048	0.999784055
Zcchc16	518.8189147	0.05321061	0.629995368	0.999784055
Lhfpl1	39.80813456	-0.074750696	0.772282772	0.999784055
Amot	227.0762045	0.06777692	0.583849485	0.999784055
Htr2c	884.1566421	0.038403658	0.746966068	0.999784055
Il13ra2	1.129584754	-0.131739388	0.709324724	0.999784055
Lrch2	679.579356	0.017093451	0.860137692	0.999784055
Gm15093	2.959372368	-0.218549667	0.602184709	0.999784055
Gm15127	9.518172226	-0.087393983	0.824617324	0.999784055
Luzp4	1.059402374	-0.21265952	0.526279764	0.999784055
Gm10439	4.767665566	0.3071373	0.466429461	0.999784055
Gm15104	0.111359215	0.048955266	0.725713161	0.999784055
Tmem29	733.8504435	0.020109468	0.825563215	0.999784055
Alas2	0.545543659	-0.010451523	0.96359194	0.999784055
Apex2	225.4700971	0.010659743	0.927420314	0.999784055
Pfkfb1	31.29003047	-0.032507393	0.902062358	0.999784055
Tro	663.0358984	-0.042994784	0.616834979	0.999784055
Maged2	86.84274921	-0.099950764	0.569664491	0.999784055
Gnl3l	2186.085566	0.041178727	0.539921363	0.999784055
Fgd1	823.672677	-0.021515492	0.808799352	0.999784055
Tsr2	310.0299045	0.075067413	0.499257693	0.999784055
Wnk3	860.0961803	0.100570404	0.271001683	0.999784055
A230072E10Rik	45.74552684	0.237770871	0.328502551	0.999784055
Fam120c	1834.004769	-0.092734646	0.191885714	0.999784055
Phf8	1625.145054	0.107356481	0.136078029	0.999784055
Huwe1	4703.310754	-0.065014563	0.404283708	0.999784055
Hsd17b10	34.44183629	0.156982757	0.548275008	0.999784055
Ribc1	11.59214914	-0.00376386	0.992084333	0.999784055
Smc1a	453.522691	-0.033328694	0.726860385	0.999784055
Iqsec2	1310.094183	-0.051201276	0.536926569	0.999784055
Kdm5c	2844.631648	-0.038524613	0.597418345	0.999784055
2900056M20Rik	703.8888195	0.027851262	0.734178804	0.999784055
Tspyl2	497.8669086	-0.077144686	0.439538137	0.999784055
Gpr173	178.3689214	0.098068564	0.45942458	0.999784055
3010001F23Rik	172.4288479	0.120134176	0.411383825	0.999784055
Shroom2	599.7645748	-0.01688247	0.855557129	0.999784055
Gpr143	6.061368966	-0.290873797	0.492170646	0.999784055
Usp51	9.895254789	-0.049671164	0.896638883	0.999784055
Mageh1	43.0538882	0.048278629	0.843641509	0.999784055
9530051G07Rik	37.30225624	-0.150537342	0.542694933	0.999784055
Foxr2	4.954318762	-0.116562189	0.779541936	0.999784055
Rragb	207.0436258	-0.063376131	0.628961878	0.999784055
Klf8	797.9298102	0.033959197	0.680420724	0.999784055
Ubqln2	427.0727949	-0.281526359	0.006744382	0.999784055
Cypt3	0.05406321	0.022100813	0.874154578	0.999784055
Kctd12b	11.62015137	-0.039450358	0.916273237	0.999784055
2210013O21Rik	307.0121423	0.237331707	0.042561561	0.999784055
Spin2c	8.671341602	-0.09516956	0.808263062	0.999784055
Gm16445	0.068077042	-0.031608093	0.820799624	0.999784055
Samt4	0.068077042	-0.031608093	0.820799624	0.999784055
Samt2	0.05406321	0.022100813	0.874154578	0.999784055
Gm16390	0.142439168	-0.00475364	0.972824088	0.999784055
Magea8	0.131430137	-0.00475364	0.972824088	0.999784055
Magea2	0.184348045	0.025881233	0.863580842	0.999784055
Magea5	0.059264259	-0.00475364	0.972824088	0.999784055
1700042B14Rik	1.940007853	-0.733660783	0.059840025	0.999784055
Sat1	292.6271341	0.322707393	0.037637916	0.999784055
Acot9	416.6740225	-0.08110479	0.496213343	0.999784055
Prdx4	26.38404855	-0.292323465	0.324229816	0.999784055
Ptchd1	310.5088422	-0.10116104	0.56863327	0.999784055
4930503H13Rik	0.059587133	-0.00475364	0.972824088	0.999784055
Phex	671.1901024	0.167436162	0.122743289	0.999784055
Sms	710.1754425	-0.028405695	0.764040633	0.999784055
Gm6568	10.348208	0.066652455	0.861634784	0.999784055
Mbtps2	408.431674	-0.014244163	0.885002403	0.999784055
Smpx	7.939084046	-0.63990278	0.117387129	0.999784055
Klhl34	1.2867038	-0.427071273	0.243997175	0.999784055
Cnksr2	6298.753977	-0.047593929	0.649997919	0.999784055
Rps6ka3	1141.311239	0.020346163	0.846760419	0.999784055
Eif1ax	269.7739931	-0.083212163	0.50734402	0.999784055
Map7d2	3856.291599	-0.027562683	0.869009733	0.999784055
A830080D01Rik	445.310229	0.138118276	0.202898311	0.999784055
Sh3kbp1	3645.161693	-0.157609544	0.076060443	0.999784055
Map3k15	82.38929479	-0.032697228	0.862344644	0.999784055
Pdha1	832.548033	-0.030044254	0.742521886	0.999784055
Gpr64	15.30546377	-0.108149065	0.751123842	0.999784055
Phka2	455.4660201	-0.032314597	0.750076163	0.999784055
Ppef1	45.27723495	-0.060292374	0.828661524	0.999784055
Rs1	19.5431768	0.104583829	0.745082377	0.999784055
Cdkl5	5822.943859	-0.070636096	0.474409133	0.999784055
Scml2	42.82573691	-0.067680492	0.76895858	0.999784055
Rai2	1037.141938	-0.051201476	0.576562524	0.999784055
Nhs	1100.07818	-0.083076837	0.489160788	0.999784055
Reps2	2306.586901	-0.075460418	0.337813272	0.999784055
Rbbp7	1179.376716	-0.059196188	0.510329608	0.999784055
Txlng	921.6029066	0.046139486	0.550136119	0.999784055
Syap1	346.0248919	0.039350175	0.702732958	0.999784055
Ctps2	713.1722177	0.22659483	0.007957741	0.999784055
S100g	0.257987076	-0.055697393	0.761100648	0.999784055
Grpr	34.34491155	0.089257468	0.737776479	0.999784055
Rnf138rt1	0.232228542	0.089503979	0.553947952	0.999784055
Ap1s2	295.4455742	0.1639364	0.166177374	0.999784055
Zrsr2	421.7788077	0.014811325	0.888715295	0.999784055
Car5b	371.7596074	0.007376216	0.950712351	0.999784055
Siah1b	55.58828649	0.095743677	0.652054946	0.999784055
Tmem27	2.580279243	-0.061646542	0.882323493	0.999784055
Ace2	1.960697993	-0.221152275	0.577704401	0.999784055
Bmx	4.17598791	-0.217173134	0.607967818	0.999784055
Pir	58.9139293	0.093115284	0.680058065	0.999784055
Figf	27.46075105	-0.124953734	0.651107365	0.999784055
Piga	128.8414001	-0.145851409	0.410313293	0.999784055
Asb11	61.38019326	0.164397383	0.516784921	0.999784055
Asb9	6.098732427	0.263270488	0.522954656	0.999784055
Mospd2	300.1109279	0.140140268	0.337546104	0.999784055
Fancb	14.96318458	-0.109023025	0.755247139	0.999784055
Glra2	498.5804766	-0.042056289	0.71425514	0.999784055
Gemin8	107.3216622	-0.06919361	0.686132996	0.999784055
Gpm6b	4147.556339	-0.097897474	0.296335915	0.999784055
Ofd1	280.8720588	-0.118586543	0.291904321	0.999784055
Trappc2	134.1848252	-0.002682823	0.987292166	0.999784055
Rab9	422.0258506	0.040728218	0.718172732	0.999784055
Tceanc	55.24105959	0.065622834	0.76314775	0.999784055
Egfl6	25.60963045	0.65099369	0.024875816	0.999784055
Gm1720	2.520843539	-0.083219564	0.840551493	0.999784055
Gm8817	3.313421496	0.198297307	0.638563706	0.999784055
Tmsb4x	932.0277535	-0.12946359	0.166472452	0.999784055
Tlr8	5.434076636	-0.281204447	0.499522139	0.999784055
Tlr7	2.239724266	0.084627069	0.834796992	0.999784055
Prps2	173.3889803	0.069024525	0.605080615	0.999784055
Frmpd4	9024.027352	-0.068803735	0.555160718	0.999784055
Msl3	177.7802474	0.019161172	0.890221309	0.999784055
Arhgap6	218.5439214	0.139899765	0.366167368	0.999784055
Amelx	0.159290054	-0.00475364	0.972824088	0.999784055
Hccs	130.3444647	0.237673049	0.152278388	0.999784055
Mid1	2573.744674	-0.031508343	0.66588978	0.999784055
4933400A11Rik	0.49988174	-0.107807303	0.668480164	0.999784055
G530011O06Rik	241.688716	-0.031652416	0.814120039	0.999784055
Zfy1	17.33924791	0.359788019	0.289460022	0.999784055
Uba1y	288.5706355	-0.032378788	0.77582518	0.999784055
Kdm5d	149.2371721	-0.032929905	0.821553388	0.999784055
Eif2s3y	73.77948526	0.09420386	0.629456201	0.999784055
Tspy-ps	4.478489619	-0.089335188	0.832275071	0.999784055
Uty	795.1554817	0.120152684	0.216506041	0.999784055
Ddx3y	223.7154808	0.150198298	0.286396513	0.999784055
Usp9y	23.82627358	0.291520771	0.330246222	0.999784055
Zfy2	6.958594952	0.285701944	0.485562295	0.999784055
Sry	0.642628933	-0.104047481	0.68285701	0.999784055
Zfp131	1174.613385	0.095376764	0.21960114	0.999784055
Nim1k	715.4172596	0.176465467	0.036390067	0.999784055
Hmgcs1	3770.28508	-0.068587193	0.42243476	0.999784055
1700074H08Rik	0.707663391	-0.180595755	0.519165147	0.999784055
Ccl28	58.75822202	-0.016237805	0.937018495	0.999784055
Disp1	579.1147195	-0.069488626	0.520719237	0.999784055
Brox	545.9932921	0.031561153	0.746236526	0.999784055
Aida	197.7982404	0.264960737	0.050515457	0.999784055
Mia3	1477.343698	-0.017375517	0.806604009	0.999784055
Taf1a	506.1411054	0.057038111	0.61391294	0.999784055
Hhipl2	25.7019914	0.519594877	0.098242156	0.999784055
Dhrsx	87.4360988	-0.025102486	0.893209826	0.999784055
Csprs	13.39862485	0.14623361	0.687441111	0.999784055
Defb33	0.062794142	-0.00475364	0.972824088	0.999784055
Gm21944	2.613701108	-0.353007007	0.397457657	0.999784055
Ppp2r3d	318.6723838	0.024197831	0.844889991	0.999784055
4930526I15Rik	44.05794025	0.153943961	0.539541649	0.999784055
Nlrp4g	1.880255577	-0.211434969	0.574177994	0.999784055
2010315B03Rik	356.8175171	0.104882877	0.347419821	0.999784055
Jrkl	25.21614009	0.214476443	0.468612039	0.999784055
Ccdc82	1975.137257	-0.052751169	0.444034783	0.999784055
Tcstv3	4.8612156	-0.04846134	0.908689496	0.999784055
BC147527	12.77660388	0.230948711	0.528183349	0.999784055
Tcstv1	0.684860228	-0.015535381	0.956931213	0.999784055
AF067063	1.677657766	0.069712161	0.849886248	0.999784055
Spt1	0.130081465	-0.031608093	0.820799624	0.999784055
B020031M17Rik	0.445724717	-0.105287007	0.668656112	0.999784055
Ulbp1	2.160020385	-0.065368514	0.869261815	0.999784055
Mucl1	0.125373047	-0.00475364	0.972824088	0.999784055
Vamp7	126.0953755	0.31867828	0.035191991	0.999784055
Spry3	59.41910989	0.239342012	0.305391088	0.999784055
Tmlhe	611.4665008	0.079234193	0.375111297	0.999784055
Sly	0.443983871	-0.106214772	0.667145419	0.999784055
Gm20867	0.063921583	0.022100813	0.874154578	0.999784055
Gm20736	1.393806411	-0.247507027	0.505102702	0.999784055
Gm20747	0.079645027	-0.00475364	0.972824088	0.999784055
Gm20822	0.070494332	-0.031608093	0.820799624	0.999784055
Gm20877	0.277002149	-0.157735306	0.399970541	0.999784055
Ssty1	0.060340527	-0.00475364	0.972824088	0.999784055
Gm20871	3.877941291	-0.407968688	0.335245669	0.999784055
Gm20815	0.059264259	-0.00475364	0.972824088	0.999784055
Snord87	0	#N/A	#N/A	#N/A
Gm15386	0	#N/A	#N/A	#N/A
Gm20172	0	#N/A	#N/A	#N/A
Gm13363	0	#N/A	#N/A	#N/A
4930594C11Rik	0	#N/A	#N/A	#N/A
Hsfy2	0	#N/A	#N/A	#N/A
Snord70	0	#N/A	#N/A	#N/A
Snord11	0	#N/A	#N/A	#N/A
Snora41	0	#N/A	#N/A	#N/A
Crygd	0	#N/A	#N/A	#N/A
Utp14b	0	#N/A	#N/A	#N/A
Snora75	0	#N/A	#N/A	#N/A
Snord82	0	#N/A	#N/A	#N/A
Alpi	0	#N/A	#N/A	#N/A
Scarna6	0	#N/A	#N/A	#N/A
Ugt1a9	0	#N/A	#N/A	#N/A
Ugt1a7c	0	#N/A	#N/A	#N/A
Ugt1a6b	0	#N/A	#N/A	#N/A
Ugt1a6a	0	#N/A	#N/A	#N/A
Ugt1a5	0	#N/A	#N/A	#N/A
Ugt1a2	0	#N/A	#N/A	#N/A
Ugt1a1	0	#N/A	#N/A	#N/A
6430706D22Rik	0	#N/A	#N/A	#N/A
A730008H23Rik	0	#N/A	#N/A	#N/A
Prlh	0	#N/A	#N/A	#N/A
Olfr1416	0	#N/A	#N/A	#N/A
Olfr1411	0	#N/A	#N/A	#N/A
Olfr1410	0	#N/A	#N/A	#N/A
Olfr12	0	#N/A	#N/A	#N/A
Agxt	0	#N/A	#N/A	#N/A
B230216N24Rik	0	#N/A	#N/A	#N/A
Ren1	0	#N/A	#N/A	#N/A
Zbed6	0	#N/A	#N/A	#N/A
4930596I21Rik	0	#N/A	#N/A	#N/A
Teddm1	0	#N/A	#N/A	#N/A
Scarna3a	0	#N/A	#N/A	#N/A
Gpr52	0	#N/A	#N/A	#N/A
Snord47	0	#N/A	#N/A	#N/A
Apcs	0	#N/A	#N/A	#N/A
Olfr16	0	#N/A	#N/A	#N/A
Olfr1404	0	#N/A	#N/A	#N/A
Olfr418-ps1	0	#N/A	#N/A	#N/A
Olfr433	0	#N/A	#N/A	#N/A
Olfr432	0	#N/A	#N/A	#N/A
Olfr426	0	#N/A	#N/A	#N/A
Olfr427	0	#N/A	#N/A	#N/A
Olfr421-ps1	0	#N/A	#N/A	#N/A
Olfr420	0	#N/A	#N/A	#N/A
Olfr414	0	#N/A	#N/A	#N/A
Olfr220	0	#N/A	#N/A	#N/A
Chml	0	#N/A	#N/A	#N/A
Snora36b	0	#N/A	#N/A	#N/A
5033404E19Rik	0	#N/A	#N/A	#N/A
5031426D15Rik	0	#N/A	#N/A	#N/A
Gm13315	0	#N/A	#N/A	#N/A
H2afb1	0	#N/A	#N/A	#N/A
Il1f5	0	#N/A	#N/A	#N/A
Il1f10	0	#N/A	#N/A	#N/A
Rnf224	0	#N/A	#N/A	#N/A
Obp2a	0	#N/A	#N/A	#N/A
Lcn11	0	#N/A	#N/A	#N/A
Snora43	0	#N/A	#N/A	#N/A
Snora17	0	#N/A	#N/A	#N/A
Snora65	0	#N/A	#N/A	#N/A
Olfr340	0	#N/A	#N/A	#N/A
Olfr341	0	#N/A	#N/A	#N/A
Olfr342	0	#N/A	#N/A	#N/A
Olfr346	0	#N/A	#N/A	#N/A
Olfr347	0	#N/A	#N/A	#N/A
Olfr348	0	#N/A	#N/A	#N/A
Olfr3	0	#N/A	#N/A	#N/A
Olfr351	0	#N/A	#N/A	#N/A
Olfr352	0	#N/A	#N/A	#N/A
Olfr353	0	#N/A	#N/A	#N/A
Olfr354	0	#N/A	#N/A	#N/A
Olfr356	0	#N/A	#N/A	#N/A
Olfr357	0	#N/A	#N/A	#N/A
Olfr358	0	#N/A	#N/A	#N/A
Olfr360	0	#N/A	#N/A	#N/A
Olfr366	0	#N/A	#N/A	#N/A
Olfr368	0	#N/A	#N/A	#N/A
Snord90	0	#N/A	#N/A	#N/A
Gpr21	0	#N/A	#N/A	#N/A
Gm16523	0	#N/A	#N/A	#N/A
Tas2r134	0	#N/A	#N/A	#N/A
Hoxd4	0	#N/A	#N/A	#N/A
Gm6793	0	#N/A	#N/A	#N/A
Olfr987	0	#N/A	#N/A	#N/A
Olfr988	0	#N/A	#N/A	#N/A
Olfr993	0	#N/A	#N/A	#N/A
Olfr994	0	#N/A	#N/A	#N/A
Olfr995	0	#N/A	#N/A	#N/A
Olfr1000	0	#N/A	#N/A	#N/A
Olfr154	0	#N/A	#N/A	#N/A
Olfr1006	0	#N/A	#N/A	#N/A
Olfr1008	0	#N/A	#N/A	#N/A
Olfr1009	0	#N/A	#N/A	#N/A
Olfr1010	0	#N/A	#N/A	#N/A
Olfr1016	0	#N/A	#N/A	#N/A
Olfr1018	0	#N/A	#N/A	#N/A
Olfr1019	0	#N/A	#N/A	#N/A
Olfr1020	0	#N/A	#N/A	#N/A
Olfr1024	0	#N/A	#N/A	#N/A
Olfr1031	0	#N/A	#N/A	#N/A
Olfr1032	0	#N/A	#N/A	#N/A
Olfr1036	0	#N/A	#N/A	#N/A
Olfr1037	0	#N/A	#N/A	#N/A
Olfr1039	0	#N/A	#N/A	#N/A
Olfr1040	0	#N/A	#N/A	#N/A
Olfr1042	0	#N/A	#N/A	#N/A
Olfr1044	0	#N/A	#N/A	#N/A
Olfr52	0	#N/A	#N/A	#N/A
Olfr1047	0	#N/A	#N/A	#N/A
Olfr1051	0	#N/A	#N/A	#N/A
Olfr1056	0	#N/A	#N/A	#N/A
Olfr1061	0	#N/A	#N/A	#N/A
Olfr1066	0	#N/A	#N/A	#N/A
Olfr228	0	#N/A	#N/A	#N/A
Olfr1076	0	#N/A	#N/A	#N/A
Olfr1086	0	#N/A	#N/A	#N/A
Olfr1087	0	#N/A	#N/A	#N/A
Olfr1090	0	#N/A	#N/A	#N/A
Olfr1094	0	#N/A	#N/A	#N/A
Olfr1097	0	#N/A	#N/A	#N/A
Olfr1098	0	#N/A	#N/A	#N/A
Olfr1101	0	#N/A	#N/A	#N/A
Olfr1102	0	#N/A	#N/A	#N/A
Olfr1104	0	#N/A	#N/A	#N/A
Olfr1106	0	#N/A	#N/A	#N/A
Olfr1109	0	#N/A	#N/A	#N/A
Olfr1110	0	#N/A	#N/A	#N/A
Olfr1113	0	#N/A	#N/A	#N/A
Olfr1115	0	#N/A	#N/A	#N/A
Olfr1116-ps	0	#N/A	#N/A	#N/A
Olfr1123	0	#N/A	#N/A	#N/A
Olfr1124	0	#N/A	#N/A	#N/A
Pramel6	0	#N/A	#N/A	#N/A
Olfr1128	0	#N/A	#N/A	#N/A
Olfr1134	0	#N/A	#N/A	#N/A
Olfr1135	0	#N/A	#N/A	#N/A
Olfr1141	0	#N/A	#N/A	#N/A
Olfr152	0	#N/A	#N/A	#N/A
Olfr1143	0	#N/A	#N/A	#N/A
Olfr1145	0	#N/A	#N/A	#N/A
Olfr1148	0	#N/A	#N/A	#N/A
Olfr1154	0	#N/A	#N/A	#N/A
Olfr1160	0	#N/A	#N/A	#N/A
Olfr73	0	#N/A	#N/A	#N/A
Olfr1162	0	#N/A	#N/A	#N/A
Olfr1170	0	#N/A	#N/A	#N/A
Olfr1178	0	#N/A	#N/A	#N/A
Olfr1182	0	#N/A	#N/A	#N/A
Olfr1186	0	#N/A	#N/A	#N/A
Olfr1188	0	#N/A	#N/A	#N/A
Olfr1195	0	#N/A	#N/A	#N/A
Olfr1196	0	#N/A	#N/A	#N/A
Olfr1197	0	#N/A	#N/A	#N/A
Olfr1198	0	#N/A	#N/A	#N/A
Olfr1200	0	#N/A	#N/A	#N/A
Olfr1202	0	#N/A	#N/A	#N/A
Olfr1204	0	#N/A	#N/A	#N/A
Olfr1206	0	#N/A	#N/A	#N/A
Olfr1208	0	#N/A	#N/A	#N/A
Olfr1209	0	#N/A	#N/A	#N/A
Olfr1216	0	#N/A	#N/A	#N/A
Olfr1218	0	#N/A	#N/A	#N/A
Olfr1219	0	#N/A	#N/A	#N/A
Olfr1222	0	#N/A	#N/A	#N/A
Olfr1226	0	#N/A	#N/A	#N/A
Olfr1228	0	#N/A	#N/A	#N/A
Olfr1229	0	#N/A	#N/A	#N/A
Olfr1230	0	#N/A	#N/A	#N/A
Olfr1234	0	#N/A	#N/A	#N/A
Olfr1239	0	#N/A	#N/A	#N/A
Olfr1243	0	#N/A	#N/A	#N/A
Olfr1249	0	#N/A	#N/A	#N/A
Olfr1250	0	#N/A	#N/A	#N/A
Olfr1253	0	#N/A	#N/A	#N/A
Olfr1254	0	#N/A	#N/A	#N/A
Olfr1256	0	#N/A	#N/A	#N/A
Olfr1257	0	#N/A	#N/A	#N/A
Olfr140	0	#N/A	#N/A	#N/A
Olfr1270	0	#N/A	#N/A	#N/A
Gm13769	0	#N/A	#N/A	#N/A
Olfr1506	0	#N/A	#N/A	#N/A
Olfr1274-ps	0	#N/A	#N/A	#N/A
Snord67	0	#N/A	#N/A	#N/A
Paupar	0	#N/A	#N/A	#N/A
Olfr1275	0	#N/A	#N/A	#N/A
Olfr1279	0	#N/A	#N/A	#N/A
Olfr1281	0	#N/A	#N/A	#N/A
Olfr1282	0	#N/A	#N/A	#N/A
Olfr1283	0	#N/A	#N/A	#N/A
Olfr1284	0	#N/A	#N/A	#N/A
Olfr1286	0	#N/A	#N/A	#N/A
Olfr1287	0	#N/A	#N/A	#N/A
Olfr1290	0	#N/A	#N/A	#N/A
Olfr1294	0	#N/A	#N/A	#N/A
Olfr1295	0	#N/A	#N/A	#N/A
Olfr1299	0	#N/A	#N/A	#N/A
Olfr1301	0	#N/A	#N/A	#N/A
Olfr1302	0	#N/A	#N/A	#N/A
Olfr1303	0	#N/A	#N/A	#N/A
Olfr1307	0	#N/A	#N/A	#N/A
Olfr1308	0	#N/A	#N/A	#N/A
Olfr1310	0	#N/A	#N/A	#N/A
Olfr1312	0	#N/A	#N/A	#N/A
Olfr1313	0	#N/A	#N/A	#N/A
Jmjd7	0	#N/A	#N/A	#N/A
Pla2g4b	0	#N/A	#N/A	#N/A
Eif3j1	0	#N/A	#N/A	#N/A
Eif3j2	0	#N/A	#N/A	#N/A
Snord110	0	#N/A	#N/A	#N/A
Snord57	0	#N/A	#N/A	#N/A
Fastkd5	0	#N/A	#N/A	#N/A
Gm14057	0	#N/A	#N/A	#N/A
Prnp	0	#N/A	#N/A	#N/A
Prnd	0	#N/A	#N/A	#N/A
Snord17	0	#N/A	#N/A	#N/A
LOC171588	0	#N/A	#N/A	#N/A
Nkx2-4	0	#N/A	#N/A	#N/A
6430503K07Rik	0	#N/A	#N/A	#N/A
AI646519	0	#N/A	#N/A	#N/A
Defb29	0	#N/A	#N/A	#N/A
Defb25	0	#N/A	#N/A	#N/A
Mcts2	0	#N/A	#N/A	#N/A
Rbm12	0	#N/A	#N/A	#N/A
Wfdc15a	0	#N/A	#N/A	#N/A
Svs2	0	#N/A	#N/A	#N/A
Svs6	0	#N/A	#N/A	#N/A
Svs5	0	#N/A	#N/A	#N/A
Slpi	0	#N/A	#N/A	#N/A
Trp53tg5	0	#N/A	#N/A	#N/A
Eppin	0	#N/A	#N/A	#N/A
Wfdc16	0	#N/A	#N/A	#N/A
Wfdc10	0	#N/A	#N/A	#N/A
Snord12	0	#N/A	#N/A	#N/A
Gm6710	0	#N/A	#N/A	#N/A
Gm14288	0	#N/A	#N/A	#N/A
Gm14308	0	#N/A	#N/A	#N/A
Gm14430	0	#N/A	#N/A	#N/A
Gm14434	0	#N/A	#N/A	#N/A
Gm4724	0	#N/A	#N/A	#N/A
Gm14431	0	#N/A	#N/A	#N/A
Gm8898	0	#N/A	#N/A	#N/A
Gm14306	0	#N/A	#N/A	#N/A
OTTMUSG00000016609	0	#N/A	#N/A	#N/A
Gm14305	0	#N/A	#N/A	#N/A
Gm14295	0	#N/A	#N/A	#N/A
4930591A17Rik	0	#N/A	#N/A	#N/A
Fabp9	0	#N/A	#N/A	#N/A
Fabp4	0	#N/A	#N/A	#N/A
Cypt12	0	#N/A	#N/A	#N/A
Sox2	0	#N/A	#N/A	#N/A
F630111L10Rik	0	#N/A	#N/A	#N/A
P2ry13	0	#N/A	#N/A	#N/A
Aadac	0	#N/A	#N/A	#N/A
Vmn2r7	0	#N/A	#N/A	#N/A
Iqcj	0	#N/A	#N/A	#N/A
Schip1	0	#N/A	#N/A	#N/A
Arl14	0	#N/A	#N/A	#N/A
Dear1	0	#N/A	#N/A	#N/A
Snord73a	0	#N/A	#N/A	#N/A
Rnu73b	0	#N/A	#N/A	#N/A
Mab21l2	0	#N/A	#N/A	#N/A
Rps27rt	0	#N/A	#N/A	#N/A
Rps27	0	#N/A	#N/A	#N/A
S100a14	0	#N/A	#N/A	#N/A
S100a7a	0	#N/A	#N/A	#N/A
S100a8	0	#N/A	#N/A	#N/A
Prr9	0	#N/A	#N/A	#N/A
Sprr2a2	0	#N/A	#N/A	#N/A
Sprr2a1	0	#N/A	#N/A	#N/A
Sprr2e	0	#N/A	#N/A	#N/A
Sprr2i	0	#N/A	#N/A	#N/A
Sprr2j-ps	0	#N/A	#N/A	#N/A
Sprr1b	0	#N/A	#N/A	#N/A
Sprr4	0	#N/A	#N/A	#N/A
Tchhl1	0	#N/A	#N/A	#N/A
Tdpoz2	0	#N/A	#N/A	#N/A
Tdpoz4	0	#N/A	#N/A	#N/A
Tdpoz3	0	#N/A	#N/A	#N/A
Gm10697	0	#N/A	#N/A	#N/A
Tdpoz5	0	#N/A	#N/A	#N/A
Hist2h3c2	0	#N/A	#N/A	#N/A
Hist2h2aa1	0	#N/A	#N/A	#N/A
Hist2h2aa2	0	#N/A	#N/A	#N/A
Olfr1402	0	#N/A	#N/A	#N/A
Gm10681	0	#N/A	#N/A	#N/A
Hsd3b4	0	#N/A	#N/A	#N/A
Gm15471	0	#N/A	#N/A	#N/A
Gm5547	0	#N/A	#N/A	#N/A
Amy2a4	0	#N/A	#N/A	#N/A
Amy2a3	0	#N/A	#N/A	#N/A
Amy2a2	0	#N/A	#N/A	#N/A
Snora24	0	#N/A	#N/A	#N/A
Rpl34-ps1	0	#N/A	#N/A	#N/A
Snord45b	0	#N/A	#N/A	#N/A
Snord45c	0	#N/A	#N/A	#N/A
Vmn1r2	0	#N/A	#N/A	#N/A
Vmn1r3	0	#N/A	#N/A	#N/A
6330407A03Rik	0	#N/A	#N/A	#N/A
Fsbp	0	#N/A	#N/A	#N/A
Gja10	0	#N/A	#N/A	#N/A
Ifnk	0	#N/A	#N/A	#N/A
Gm13304	0	#N/A	#N/A	#N/A
Gm10591	0	#N/A	#N/A	#N/A
Gm21541	0	#N/A	#N/A	#N/A
Ccl21c	0	#N/A	#N/A	#N/A
Ccl21b	0	#N/A	#N/A	#N/A
Gm20878	0	#N/A	#N/A	#N/A
Gm21586	0	#N/A	#N/A	#N/A
Ccl27b	0	#N/A	#N/A	#N/A
Gm13306	0	#N/A	#N/A	#N/A
LOC100861978	0	#N/A	#N/A	#N/A
Gm2506	0	#N/A	#N/A	#N/A
Gm2002	0	#N/A	#N/A	#N/A
Il11ra2	0	#N/A	#N/A	#N/A
Gm13305	0	#N/A	#N/A	#N/A
Gm1987	0	#N/A	#N/A	#N/A
Ccl21a	0	#N/A	#N/A	#N/A
Olfr71	0	#N/A	#N/A	#N/A
Olfr159	0	#N/A	#N/A	#N/A
Olfr156	0	#N/A	#N/A	#N/A
Olfr157	0	#N/A	#N/A	#N/A
5730488B01Rik	0	#N/A	#N/A	#N/A
Ppp3r2	0	#N/A	#N/A	#N/A
Olfr275	0	#N/A	#N/A	#N/A
Olfr272	0	#N/A	#N/A	#N/A
Olfr270	0	#N/A	#N/A	#N/A
Actl7a	0	#N/A	#N/A	#N/A
Mup7	0	#N/A	#N/A	#N/A
Mup8	0	#N/A	#N/A	#N/A
Mup9	0	#N/A	#N/A	#N/A
Mup10	0	#N/A	#N/A	#N/A
Gm2083	0	#N/A	#N/A	#N/A
Mup11	0	#N/A	#N/A	#N/A
Mup14	0	#N/A	#N/A	#N/A
Mup16	0	#N/A	#N/A	#N/A
Orm1	0	#N/A	#N/A	#N/A
LOC100502896	0	#N/A	#N/A	#N/A
Gm11237	0	#N/A	#N/A	#N/A
LOC100862015	0	#N/A	#N/A	#N/A
Gm11236	0	#N/A	#N/A	#N/A
Gm428	0	#N/A	#N/A	#N/A
Gm11758	0	#N/A	#N/A	#N/A
Gm13871	0	#N/A	#N/A	#N/A
Gm11757	0	#N/A	#N/A	#N/A
Scarna8	0	#N/A	#N/A	#N/A
Ifnb1	0	#N/A	#N/A	#N/A
Ifna15	0	#N/A	#N/A	#N/A
Ifna14	0	#N/A	#N/A	#N/A
Gm13271	0	#N/A	#N/A	#N/A
Gm13290	0	#N/A	#N/A	#N/A
Gm13289	0	#N/A	#N/A	#N/A
Gm13285	0	#N/A	#N/A	#N/A
Gm13279	0	#N/A	#N/A	#N/A
Gm13287	0	#N/A	#N/A	#N/A
Ifna11	0	#N/A	#N/A	#N/A
Ifna5	0	#N/A	#N/A	#N/A
Ifna4	0	#N/A	#N/A	#N/A
Gm12633	0	#N/A	#N/A	#N/A
Izumo3	0	#N/A	#N/A	#N/A
Kti12	0	#N/A	#N/A	#N/A
Bend5	0	#N/A	#N/A	#N/A
Foxe3	0	#N/A	#N/A	#N/A
Snord38a	0	#N/A	#N/A	#N/A
Snord55	0	#N/A	#N/A	#N/A
Olfr1338	0	#N/A	#N/A	#N/A
Olfr1337	0	#N/A	#N/A	#N/A
Olfr1335	0	#N/A	#N/A	#N/A
Olfr1333	0	#N/A	#N/A	#N/A
Olfr1331	0	#N/A	#N/A	#N/A
Olfr1328	0	#N/A	#N/A	#N/A
Guca2b	0	#N/A	#N/A	#N/A
Oxct2b	0	#N/A	#N/A	#N/A
Oxct2a	0	#N/A	#N/A	#N/A
D830031N03Rik	0	#N/A	#N/A	#N/A
BC002163	0	#N/A	#N/A	#N/A
Hmgb4	0	#N/A	#N/A	#N/A
Snord85	0	#N/A	#N/A	#N/A
Snora16a	0	#N/A	#N/A	#N/A
Snora44	0	#N/A	#N/A	#N/A
Snora61	0	#N/A	#N/A	#N/A
Snord99	0	#N/A	#N/A	#N/A
1700013G24Rik	0	#N/A	#N/A	#N/A
Pla2g2a	0	#N/A	#N/A	#N/A
Rnf186	0	#N/A	#N/A	#N/A
Rsc1a1	0	#N/A	#N/A	#N/A
Gm13057	0	#N/A	#N/A	#N/A
Gm13040	0	#N/A	#N/A	#N/A
Gm13043	0	#N/A	#N/A	#N/A
Gm13088	0	#N/A	#N/A	#N/A
Pramef6	0	#N/A	#N/A	#N/A
Pramef25	0	#N/A	#N/A	#N/A
Gm13128	0	#N/A	#N/A	#N/A
Znf41-ps	0	#N/A	#N/A	#N/A
Eno1b	0	#N/A	#N/A	#N/A
5930403L14Rik	0	#N/A	#N/A	#N/A
Actrt2	0	#N/A	#N/A	#N/A
Gm15421	0	#N/A	#N/A	#N/A
Snord93	0	#N/A	#N/A	#N/A
Gm5862	0	#N/A	#N/A	#N/A
Speer4a	0	#N/A	#N/A	#N/A
Gm10471	0	#N/A	#N/A	#N/A
5031410I06Rik	0	#N/A	#N/A	#N/A
Haus3	0	#N/A	#N/A	#N/A
Gm3414	0	#N/A	#N/A	#N/A
Snora26	0	#N/A	#N/A	#N/A
Ugt2a2	0	#N/A	#N/A	#N/A
Cabs1	0	#N/A	#N/A	#N/A
Pf4	0	#N/A	#N/A	#N/A
Gm7978	0	#N/A	#N/A	#N/A
BC061212	0	#N/A	#N/A	#N/A
LOC101056043	0	#N/A	#N/A	#N/A
Gm6588	0	#N/A	#N/A	#N/A
Snora15	0	#N/A	#N/A	#N/A
Cldn3	0	#N/A	#N/A	#N/A
Ccl26	0	#N/A	#N/A	#N/A
Lrch4	0	#N/A	#N/A	#N/A
Sap25	0	#N/A	#N/A	#N/A
Papolb	0	#N/A	#N/A	#N/A
Gm4871	0	#N/A	#N/A	#N/A
Cyp3a41b	0	#N/A	#N/A	#N/A
4930449I24Rik	0	#N/A	#N/A	#N/A
Gm3402	0	#N/A	#N/A	#N/A
Pdx1	0	#N/A	#N/A	#N/A
2210417A02Rik	0	#N/A	#N/A	#N/A
Gm8615	0	#N/A	#N/A	#N/A
Dlx6as2	0	#N/A	#N/A	#N/A
1700016P04Rik	0	#N/A	#N/A	#N/A
Rnf133	0	#N/A	#N/A	#N/A
Rnf148	0	#N/A	#N/A	#N/A
Tas2r118	0	#N/A	#N/A	#N/A
Gm6644	0	#N/A	#N/A	#N/A
Pip	0	#N/A	#N/A	#N/A
Sval1	0	#N/A	#N/A	#N/A
Sva	0	#N/A	#N/A	#N/A
Tas2r139	0	#N/A	#N/A	#N/A
Tas2r144	0	#N/A	#N/A	#N/A
Olfr457	0	#N/A	#N/A	#N/A
Olfr456	0	#N/A	#N/A	#N/A
Olfr448	0	#N/A	#N/A	#N/A
Olfr437	0	#N/A	#N/A	#N/A
Olfr435	0	#N/A	#N/A	#N/A
Olfr434	0	#N/A	#N/A	#N/A
1600015I10Rik	0	#N/A	#N/A	#N/A
Hoxa4	0	#N/A	#N/A	#N/A
Hoxa5	0	#N/A	#N/A	#N/A
Hoxa6	0	#N/A	#N/A	#N/A
5730457N03Rik	0	#N/A	#N/A	#N/A
Vmn1r6	0	#N/A	#N/A	#N/A
Vmn1r7	0	#N/A	#N/A	#N/A
Vmn1r8	0	#N/A	#N/A	#N/A
Vmn1r9	0	#N/A	#N/A	#N/A
Vmn1r10	0	#N/A	#N/A	#N/A
Vmn1r11	0	#N/A	#N/A	#N/A
Vmn1r18	0	#N/A	#N/A	#N/A
Vmn1r22	0	#N/A	#N/A	#N/A
Vmn1r24	0	#N/A	#N/A	#N/A
Vmn1r25	0	#N/A	#N/A	#N/A
Vmn1r31	0	#N/A	#N/A	#N/A
Vmn1r33	0	#N/A	#N/A	#N/A
Vmn1r36	0	#N/A	#N/A	#N/A
Vmn1r37	0	#N/A	#N/A	#N/A
Vmn1r38	0	#N/A	#N/A	#N/A
Tgoln2	0	#N/A	#N/A	#N/A
4931417E11Rik	0	#N/A	#N/A	#N/A
6330415B21Rik	0	#N/A	#N/A	#N/A
Reg3d	0	#N/A	#N/A	#N/A
Reg3a	0	#N/A	#N/A	#N/A
Reg2	0	#N/A	#N/A	#N/A
Gkn2	0	#N/A	#N/A	#N/A
Dnajb8	0	#N/A	#N/A	#N/A
Vmn1r40	0	#N/A	#N/A	#N/A
Vmn1r42	0	#N/A	#N/A	#N/A
Vmn1r46	0	#N/A	#N/A	#N/A
Vmn1r48	0	#N/A	#N/A	#N/A
Vmn1r49	0	#N/A	#N/A	#N/A
Vmn1r52	0	#N/A	#N/A	#N/A
Snora7a	0	#N/A	#N/A	#N/A
Scarna10	0	#N/A	#N/A	#N/A
Klrc2	0	#N/A	#N/A	#N/A
Klra22	0	#N/A	#N/A	#N/A
Klra15	0	#N/A	#N/A	#N/A
Klra6	0	#N/A	#N/A	#N/A
Klra19	0	#N/A	#N/A	#N/A
Klra18	0	#N/A	#N/A	#N/A
Klra4	0	#N/A	#N/A	#N/A
Klra12	0	#N/A	#N/A	#N/A
Klra33	0	#N/A	#N/A	#N/A
Klra21	0	#N/A	#N/A	#N/A
Klra8	0	#N/A	#N/A	#N/A
Klra14-ps	0	#N/A	#N/A	#N/A
Klra9	0	#N/A	#N/A	#N/A
Klra7	0	#N/A	#N/A	#N/A
Klra10	0	#N/A	#N/A	#N/A
Klra23	0	#N/A	#N/A	#N/A
Klra13-ps	0	#N/A	#N/A	#N/A
Klra3	0	#N/A	#N/A	#N/A
Tas2r104	0	#N/A	#N/A	#N/A
Tas2r114	0	#N/A	#N/A	#N/A
Prb1	0	#N/A	#N/A	#N/A
Prpmp5	0	#N/A	#N/A	#N/A
Gm8882	0	#N/A	#N/A	#N/A
Prh1	0	#N/A	#N/A	#N/A
A630073D07Rik	0	#N/A	#N/A	#N/A
Tas2r120	0	#N/A	#N/A	#N/A
Tas2r121	0	#N/A	#N/A	#N/A
Tas2r124	0	#N/A	#N/A	#N/A
Tas2r102	0	#N/A	#N/A	#N/A
Tas2r117	0	#N/A	#N/A	#N/A
Tas2r110	0	#N/A	#N/A	#N/A
Tas2r125	0	#N/A	#N/A	#N/A
Tas2r129	0	#N/A	#N/A	#N/A
Gm5885	0	#N/A	#N/A	#N/A
Gm5886	0	#N/A	#N/A	#N/A
Kap	0	#N/A	#N/A	#N/A
Pbp2	0	#N/A	#N/A	#N/A
Capza3	0	#N/A	#N/A	#N/A
Gm10400	0	#N/A	#N/A	#N/A
1700034J05Rik	0	#N/A	#N/A	#N/A
Pira2	0	#N/A	#N/A	#N/A
Pira7	0	#N/A	#N/A	#N/A
Pira4	0	#N/A	#N/A	#N/A
Pira11	0	#N/A	#N/A	#N/A
Gm14548	0	#N/A	#N/A	#N/A
Lilra6	0	#N/A	#N/A	#N/A
Vmn1r55	0	#N/A	#N/A	#N/A
Vmn1r59	0	#N/A	#N/A	#N/A
Vmn1r60	0	#N/A	#N/A	#N/A
Vmn1r61	0	#N/A	#N/A	#N/A
Vmn1r186	0	#N/A	#N/A	#N/A
Vmn1r187	0	#N/A	#N/A	#N/A
Olfr1336	0	#N/A	#N/A	#N/A
Peg3os	0	#N/A	#N/A	#N/A
Vmn1r67	0	#N/A	#N/A	#N/A
Vmn1r70	0	#N/A	#N/A	#N/A
Vmn1r74	0	#N/A	#N/A	#N/A
Vmn1r75	0	#N/A	#N/A	#N/A
Vmn1r76	0	#N/A	#N/A	#N/A
Vmn1r77	0	#N/A	#N/A	#N/A
Vmn1r80	0	#N/A	#N/A	#N/A
Vmn1r81	0	#N/A	#N/A	#N/A
Vmn1r82	0	#N/A	#N/A	#N/A
Vmn1r83	0	#N/A	#N/A	#N/A
Vmn1r84	0	#N/A	#N/A	#N/A
Vmn1r85	0	#N/A	#N/A	#N/A
Vmn1r88	0	#N/A	#N/A	#N/A
Vmn1r90	0	#N/A	#N/A	#N/A
Snord23	0	#N/A	#N/A	#N/A
Psg-ps1	0	#N/A	#N/A	#N/A
Vmn1r91	0	#N/A	#N/A	#N/A
Gm16442	0	#N/A	#N/A	#N/A
Gm16451	0	#N/A	#N/A	#N/A
Gm10666	0	#N/A	#N/A	#N/A
Vmn1r93	0	#N/A	#N/A	#N/A
Vmn1r94	0	#N/A	#N/A	#N/A
Vmn1r142	0	#N/A	#N/A	#N/A
Vmn1r143	0	#N/A	#N/A	#N/A
Vmn1r95	0	#N/A	#N/A	#N/A
Gm8653	0	#N/A	#N/A	#N/A
Gm6164	0	#N/A	#N/A	#N/A
Vmn1r118	0	#N/A	#N/A	#N/A
Gm8453	0	#N/A	#N/A	#N/A
Gm4498	0	#N/A	#N/A	#N/A
Gm4133	0	#N/A	#N/A	#N/A
Gm4187	0	#N/A	#N/A	#N/A
Gm5728	0	#N/A	#N/A	#N/A
Gm8660	0	#N/A	#N/A	#N/A
Vmn1r100	0	#N/A	#N/A	#N/A
Vmn1r101	0	#N/A	#N/A	#N/A
Vmn1r149	0	#N/A	#N/A	#N/A
Gm10665	0	#N/A	#N/A	#N/A
Gm10670	0	#N/A	#N/A	#N/A
Vmn1r103	0	#N/A	#N/A	#N/A
Vmn1r104	0	#N/A	#N/A	#N/A
Vmn1r152	0	#N/A	#N/A	#N/A
Gm5726	0	#N/A	#N/A	#N/A
Gm8677	0	#N/A	#N/A	#N/A
Gm4201	0	#N/A	#N/A	#N/A
Gm4141	0	#N/A	#N/A	#N/A
Vmn1r155	0	#N/A	#N/A	#N/A
Vmn1r107	0	#N/A	#N/A	#N/A
Vmn1r130	0	#N/A	#N/A	#N/A
Vmn1r137	0	#N/A	#N/A	#N/A
Vmn1r165	0	#N/A	#N/A	#N/A
Gm8693	0	#N/A	#N/A	#N/A
Vmn1r157	0	#N/A	#N/A	#N/A
Vmn1r111	0	#N/A	#N/A	#N/A
Vmn1r131	0	#N/A	#N/A	#N/A
Vmn1r166	0	#N/A	#N/A	#N/A
Vmn1r138	0	#N/A	#N/A	#N/A
Vmn1r112	0	#N/A	#N/A	#N/A
Vmn1r113	0	#N/A	#N/A	#N/A
Vmn1r114	0	#N/A	#N/A	#N/A
Vmn1r116	0	#N/A	#N/A	#N/A
Vmn1r117	0	#N/A	#N/A	#N/A
Vmn1r119	0	#N/A	#N/A	#N/A
Vmn1r120	0	#N/A	#N/A	#N/A
Vmn1r121	0	#N/A	#N/A	#N/A
Vmn1r122	0	#N/A	#N/A	#N/A
Vmn1r123	0	#N/A	#N/A	#N/A
Vmn1r124	0	#N/A	#N/A	#N/A
Vmn1r125	0	#N/A	#N/A	#N/A
Vmn1r126	0	#N/A	#N/A	#N/A
Gm4214	0	#N/A	#N/A	#N/A
Gm4175	0	#N/A	#N/A	#N/A
Vmn1r127	0	#N/A	#N/A	#N/A
Vmn1r128	0	#N/A	#N/A	#N/A
Vmn1r129	0	#N/A	#N/A	#N/A
Vmn1r139	0	#N/A	#N/A	#N/A
Gm4216	0	#N/A	#N/A	#N/A
Gm4177	0	#N/A	#N/A	#N/A
Vmn1r135	0	#N/A	#N/A	#N/A
Vmn1r163	0	#N/A	#N/A	#N/A
Gm5725	0	#N/A	#N/A	#N/A
Gm8720	0	#N/A	#N/A	#N/A
Gm5891	0	#N/A	#N/A	#N/A
Gm10662	0	#N/A	#N/A	#N/A
Vmn1r151	0	#N/A	#N/A	#N/A
Vmn1r158	0	#N/A	#N/A	#N/A
Vmn1r159	0	#N/A	#N/A	#N/A
Vmn1r160	0	#N/A	#N/A	#N/A
Vmn1r167	0	#N/A	#N/A	#N/A
Vmn1r169	0	#N/A	#N/A	#N/A
Vmn1r170	0	#N/A	#N/A	#N/A
Vmn1r171	0	#N/A	#N/A	#N/A
Vmn1r172	0	#N/A	#N/A	#N/A
Vmn1r173	0	#N/A	#N/A	#N/A
Vmn1r174	0	#N/A	#N/A	#N/A
Vmn1r175	0	#N/A	#N/A	#N/A
Vmn1r176	0	#N/A	#N/A	#N/A
Vmn1r178	0	#N/A	#N/A	#N/A
Vmn1r179	0	#N/A	#N/A	#N/A
Vmn1r180	0	#N/A	#N/A	#N/A
Vmn1r181	0	#N/A	#N/A	#N/A
V1rd18	0	#N/A	#N/A	#N/A
V1rd19	0	#N/A	#N/A	#N/A
Vmn1r183	0	#N/A	#N/A	#N/A
Gm4763	0	#N/A	#N/A	#N/A
Vmn1r184	0	#N/A	#N/A	#N/A
AF357399	0	#N/A	#N/A	#N/A
Ifnl2	0	#N/A	#N/A	#N/A
Sycn	0	#N/A	#N/A	#N/A
Lgals6	0	#N/A	#N/A	#N/A
Scgb1b2	0	#N/A	#N/A	#N/A
Scgb2b2	0	#N/A	#N/A	#N/A
Scgb1b3	0	#N/A	#N/A	#N/A
Scgb1b7	0	#N/A	#N/A	#N/A
Scgb1b29	0	#N/A	#N/A	#N/A
Scgb2b15	0	#N/A	#N/A	#N/A
Scgb2b17	0	#N/A	#N/A	#N/A
Scgb2b19	0	#N/A	#N/A	#N/A
Scgb1b19	0	#N/A	#N/A	#N/A
Scgb2b20	0	#N/A	#N/A	#N/A
Scgb1b20	0	#N/A	#N/A	#N/A
Scgb2b24	0	#N/A	#N/A	#N/A
Scgb1b24	0	#N/A	#N/A	#N/A
Scgb1b27	0	#N/A	#N/A	#N/A
Gm5114	0	#N/A	#N/A	#N/A
Vmn2r-ps60	0	#N/A	#N/A	#N/A
Klk12	0	#N/A	#N/A	#N/A
Klk1b26	0	#N/A	#N/A	#N/A
Egfbp2	0	#N/A	#N/A	#N/A
Klk1b21	0	#N/A	#N/A	#N/A
Snord88c	0	#N/A	#N/A	#N/A
Snord88a	0	#N/A	#N/A	#N/A
Nup62	0	#N/A	#N/A	#N/A
Il4i1	0	#N/A	#N/A	#N/A
Snord35b	0	#N/A	#N/A	#N/A
Snord35a	0	#N/A	#N/A	#N/A
Snord34	0	#N/A	#N/A	#N/A
Snord33	0	#N/A	#N/A	#N/A
Snord32a	0	#N/A	#N/A	#N/A
Saa2	0	#N/A	#N/A	#N/A
Mrgprx1	0	#N/A	#N/A	#N/A
4933405O20Rik	0	#N/A	#N/A	#N/A
Snord116	0	#N/A	#N/A	#N/A
Snord116l1	0	#N/A	#N/A	#N/A
Snord116l2	0	#N/A	#N/A	#N/A
Snurf	0	#N/A	#N/A	#N/A
Ndnl2	0	#N/A	#N/A	#N/A
Gm5334	0	#N/A	#N/A	#N/A
Olfr290	0	#N/A	#N/A	#N/A
Olfr310	0	#N/A	#N/A	#N/A
Olfr307	0	#N/A	#N/A	#N/A
Olfr295	0	#N/A	#N/A	#N/A
Olfr292	0	#N/A	#N/A	#N/A
Omp	0	#N/A	#N/A	#N/A
Snord15b	0	#N/A	#N/A	#N/A
Snord15a	0	#N/A	#N/A	#N/A
Gpx2-ps1	0	#N/A	#N/A	#N/A
Xndc1	0	#N/A	#N/A	#N/A
Xntrpc	0	#N/A	#N/A	#N/A
Trpc2	0	#N/A	#N/A	#N/A
Olfr545	0	#N/A	#N/A	#N/A
Olfr547	0	#N/A	#N/A	#N/A
Olfr551	0	#N/A	#N/A	#N/A
Olfr554	0	#N/A	#N/A	#N/A
Olfr556	0	#N/A	#N/A	#N/A
Olfr557	0	#N/A	#N/A	#N/A
Olfr560	0	#N/A	#N/A	#N/A
Olfr561	0	#N/A	#N/A	#N/A
Olfr564	0	#N/A	#N/A	#N/A
Olfr566	0	#N/A	#N/A	#N/A
Olfr569	0	#N/A	#N/A	#N/A
Olfr570	0	#N/A	#N/A	#N/A
Olfr572	0	#N/A	#N/A	#N/A
Olfr577	0	#N/A	#N/A	#N/A
Olfr578	0	#N/A	#N/A	#N/A
Olfr582	0	#N/A	#N/A	#N/A
Olfr584	0	#N/A	#N/A	#N/A
Olfr585	0	#N/A	#N/A	#N/A
Olfr586	0	#N/A	#N/A	#N/A
Olfr589	0	#N/A	#N/A	#N/A
Olfr591	0	#N/A	#N/A	#N/A
Olfr593	0	#N/A	#N/A	#N/A
Olfr594	0	#N/A	#N/A	#N/A
Usp17ld	0	#N/A	#N/A	#N/A
Olfr597	0	#N/A	#N/A	#N/A
Olfr600	0	#N/A	#N/A	#N/A
Olfr603	0	#N/A	#N/A	#N/A
Olfr605	0	#N/A	#N/A	#N/A
Olfr610	0	#N/A	#N/A	#N/A
Olfr611	0	#N/A	#N/A	#N/A
Olfr612	0	#N/A	#N/A	#N/A
Olfr616	0	#N/A	#N/A	#N/A
Olfr617	0	#N/A	#N/A	#N/A
Olfr618	0	#N/A	#N/A	#N/A
Olfr620	0	#N/A	#N/A	#N/A
Olfr623	0	#N/A	#N/A	#N/A
Olfr68	0	#N/A	#N/A	#N/A
Hbb-bt	0	#N/A	#N/A	#N/A
Hbb-b2	0	#N/A	#N/A	#N/A
Hbb-bs	0	#N/A	#N/A	#N/A
Hbb-b1	0	#N/A	#N/A	#N/A
Hbb-bh1	0	#N/A	#N/A	#N/A
Olfr64	0	#N/A	#N/A	#N/A
Olfr635	0	#N/A	#N/A	#N/A
Olfr638	0	#N/A	#N/A	#N/A
Olfr640	0	#N/A	#N/A	#N/A
Olfr641	0	#N/A	#N/A	#N/A
Olfr642	0	#N/A	#N/A	#N/A
Olfr643	0	#N/A	#N/A	#N/A
Olfr644	0	#N/A	#N/A	#N/A
4931431F19Rik	0	#N/A	#N/A	#N/A
Ubqlnl	0	#N/A	#N/A	#N/A
Olfr649	0	#N/A	#N/A	#N/A
Olfr654	0	#N/A	#N/A	#N/A
Olfr657	0	#N/A	#N/A	#N/A
Olfr659	0	#N/A	#N/A	#N/A
Olfr661	0	#N/A	#N/A	#N/A
Olfr663	0	#N/A	#N/A	#N/A
Olfr665	0	#N/A	#N/A	#N/A
Olfr668	0	#N/A	#N/A	#N/A
Olfr669	0	#N/A	#N/A	#N/A
Olfr671	0	#N/A	#N/A	#N/A
Olfr679	0	#N/A	#N/A	#N/A
Olfr681	0	#N/A	#N/A	#N/A
Olfr689	0	#N/A	#N/A	#N/A
Olfr692	0	#N/A	#N/A	#N/A
Gvin1	0	#N/A	#N/A	#N/A
Gm4070	0	#N/A	#N/A	#N/A
Gm18853	0	#N/A	#N/A	#N/A
Gm17757	0	#N/A	#N/A	#N/A
Olfr698	0	#N/A	#N/A	#N/A
Olfr704	0	#N/A	#N/A	#N/A
Olfr705	0	#N/A	#N/A	#N/A
Olfr706	0	#N/A	#N/A	#N/A
Olfr6	0	#N/A	#N/A	#N/A
Olfr711	0	#N/A	#N/A	#N/A
Olfr2	0	#N/A	#N/A	#N/A
Olfr714	0	#N/A	#N/A	#N/A
Olfr17	0	#N/A	#N/A	#N/A
Gm10081	0	#N/A	#N/A	#N/A
Olfr715	0	#N/A	#N/A	#N/A
Olfr472	0	#N/A	#N/A	#N/A
Olfr473	0	#N/A	#N/A	#N/A
Olfr474	0	#N/A	#N/A	#N/A
Olfr477	0	#N/A	#N/A	#N/A
Olfr478	0	#N/A	#N/A	#N/A
Olfr480	0	#N/A	#N/A	#N/A
Olfr481	0	#N/A	#N/A	#N/A
Olfr494	0	#N/A	#N/A	#N/A
Olfr497	0	#N/A	#N/A	#N/A
Olfr498	0	#N/A	#N/A	#N/A
Olfr503	0	#N/A	#N/A	#N/A
Olfr504	0	#N/A	#N/A	#N/A
Olfr506	0	#N/A	#N/A	#N/A
Olfr508	0	#N/A	#N/A	#N/A
Olfr514	0	#N/A	#N/A	#N/A
Olfr516	0	#N/A	#N/A	#N/A
Olfr517	0	#N/A	#N/A	#N/A
Olfr518	0	#N/A	#N/A	#N/A
Olfr519	0	#N/A	#N/A	#N/A
Snora3	0	#N/A	#N/A	#N/A
Snora23	0	#N/A	#N/A	#N/A
Gm16336	0	#N/A	#N/A	#N/A
4930571K23Rik	0	#N/A	#N/A	#N/A
Zg16	0	#N/A	#N/A	#N/A
Gm12669	0	#N/A	#N/A	#N/A
Olfr530	0	#N/A	#N/A	#N/A
Olfr531	0	#N/A	#N/A	#N/A
Olfr532	0	#N/A	#N/A	#N/A
Olfr541	0	#N/A	#N/A	#N/A
Snora52	0	#N/A	#N/A	#N/A
4933430N04Rik	0	#N/A	#N/A	#N/A
Sox1	0	#N/A	#N/A	#N/A
Defb40	0	#N/A	#N/A	#N/A
Defb38	0	#N/A	#N/A	#N/A
Defb12	0	#N/A	#N/A	#N/A
Spag11a	0	#N/A	#N/A	#N/A
Defb7	0	#N/A	#N/A	#N/A
Gm15319	0	#N/A	#N/A	#N/A
AY761185	0	#N/A	#N/A	#N/A
Defa21	0	#N/A	#N/A	#N/A
Defa23	0	#N/A	#N/A	#N/A
Defa-rs7	0	#N/A	#N/A	#N/A
Gm10104	0	#N/A	#N/A	#N/A
Defa25	0	#N/A	#N/A	#N/A
Gm14851	0	#N/A	#N/A	#N/A
Gm15284	0	#N/A	#N/A	#N/A
Defa22	0	#N/A	#N/A	#N/A
Gm15293	0	#N/A	#N/A	#N/A
Gm15292	0	#N/A	#N/A	#N/A
Defa3	0	#N/A	#N/A	#N/A
Defa5	0	#N/A	#N/A	#N/A
Gm15299	0	#N/A	#N/A	#N/A
Gm7849	0	#N/A	#N/A	#N/A
Gm7861	0	#N/A	#N/A	#N/A
Defa2	0	#N/A	#N/A	#N/A
Defa20	0	#N/A	#N/A	#N/A
Gm15308	0	#N/A	#N/A	#N/A
Gm21002	0	#N/A	#N/A	#N/A
Gm14850	0	#N/A	#N/A	#N/A
Gm21498	0	#N/A	#N/A	#N/A
Defa26	0	#N/A	#N/A	#N/A
Defa17	0	#N/A	#N/A	#N/A
Gm15315	0	#N/A	#N/A	#N/A
Defa4	0	#N/A	#N/A	#N/A
Defa-ps1	0	#N/A	#N/A	#N/A
Defa24	0	#N/A	#N/A	#N/A
Defa6	0	#N/A	#N/A	#N/A
Defb11	0	#N/A	#N/A	#N/A
Defb15	0	#N/A	#N/A	#N/A
A930013F10Rik	0	#N/A	#N/A	#N/A
Adam25	0	#N/A	#N/A	#N/A
Gm5346	0	#N/A	#N/A	#N/A
Gm15881	0	#N/A	#N/A	#N/A
Trim61	0	#N/A	#N/A	#N/A
Cers1	0	#N/A	#N/A	#N/A
Snora68	0	#N/A	#N/A	#N/A
Insl3	0	#N/A	#N/A	#N/A
Olfr373	0	#N/A	#N/A	#N/A
Rln3	0	#N/A	#N/A	#N/A
Gm5741	0	#N/A	#N/A	#N/A
Olfr371	0	#N/A	#N/A	#N/A
Capns2	0	#N/A	#N/A	#N/A
Nutf2-ps1	0	#N/A	#N/A	#N/A
Snord71	0	#N/A	#N/A	#N/A
Snord111	0	#N/A	#N/A	#N/A
Snord68	0	#N/A	#N/A	#N/A
Ddi1	0	#N/A	#N/A	#N/A
Scarna9	0	#N/A	#N/A	#N/A
Olfr829	0	#N/A	#N/A	#N/A
Olfr830	0	#N/A	#N/A	#N/A
Olfr832	0	#N/A	#N/A	#N/A
Olfr834	0	#N/A	#N/A	#N/A
Olfr837	0	#N/A	#N/A	#N/A
Olfr845	0	#N/A	#N/A	#N/A
Olfr850	0	#N/A	#N/A	#N/A
Olfr851	0	#N/A	#N/A	#N/A
Olfr853	0	#N/A	#N/A	#N/A
Olfr854	0	#N/A	#N/A	#N/A
Olfr862	0	#N/A	#N/A	#N/A
Olfr866	0	#N/A	#N/A	#N/A
Olfr871	0	#N/A	#N/A	#N/A
Olfr39	0	#N/A	#N/A	#N/A
Olfr873	0	#N/A	#N/A	#N/A
Fdx1l	0	#N/A	#N/A	#N/A
Raver1	0	#N/A	#N/A	#N/A
Cypt4	0	#N/A	#N/A	#N/A
Cypt9	0	#N/A	#N/A	#N/A
Cypt10	0	#N/A	#N/A	#N/A
Gm17365	0	#N/A	#N/A	#N/A
Gm17727	0	#N/A	#N/A	#N/A
9230110F15Rik	0	#N/A	#N/A	#N/A
Gm3434	0	#N/A	#N/A	#N/A
Gm9513	0	#N/A	#N/A	#N/A
Olfr875	0	#N/A	#N/A	#N/A
Olfr884	0	#N/A	#N/A	#N/A
Olfr887	0	#N/A	#N/A	#N/A
Olfr893	0	#N/A	#N/A	#N/A
Olfr894	0	#N/A	#N/A	#N/A
Olfr898	0	#N/A	#N/A	#N/A
Olfr899	0	#N/A	#N/A	#N/A
Olfr250	0	#N/A	#N/A	#N/A
Olfr900	0	#N/A	#N/A	#N/A
Olfr251	0	#N/A	#N/A	#N/A
Olfr904	0	#N/A	#N/A	#N/A
Olfr905	0	#N/A	#N/A	#N/A
Olfr911-ps1	0	#N/A	#N/A	#N/A
Olfr912	0	#N/A	#N/A	#N/A
Olfr914	0	#N/A	#N/A	#N/A
Olfr915	0	#N/A	#N/A	#N/A
Olfr917	0	#N/A	#N/A	#N/A
Olfr918	0	#N/A	#N/A	#N/A
Olfr919	0	#N/A	#N/A	#N/A
Olfr923	0	#N/A	#N/A	#N/A
Olfr924	0	#N/A	#N/A	#N/A
Olfr26	0	#N/A	#N/A	#N/A
Olfr926	0	#N/A	#N/A	#N/A
Olfr930	0	#N/A	#N/A	#N/A
Olfr934	0	#N/A	#N/A	#N/A
Olfr935	0	#N/A	#N/A	#N/A
Olfr936	0	#N/A	#N/A	#N/A
Olfr938	0	#N/A	#N/A	#N/A
Olfr242	0	#N/A	#N/A	#N/A
Olfr944	0	#N/A	#N/A	#N/A
Olfr1537	0	#N/A	#N/A	#N/A
Olfr945	0	#N/A	#N/A	#N/A
Olfr948	0	#N/A	#N/A	#N/A
Olfr951	0	#N/A	#N/A	#N/A
Olfr954	0	#N/A	#N/A	#N/A
Olfr959	0	#N/A	#N/A	#N/A
Olfr148	0	#N/A	#N/A	#N/A
Olfr960	0	#N/A	#N/A	#N/A
Olfr961	0	#N/A	#N/A	#N/A
Olfr965	0	#N/A	#N/A	#N/A
Olfr150	0	#N/A	#N/A	#N/A
Olfr967	0	#N/A	#N/A	#N/A
Olfr968	0	#N/A	#N/A	#N/A
Olfr970	0	#N/A	#N/A	#N/A
Olfr971	0	#N/A	#N/A	#N/A
Olfr229	0	#N/A	#N/A	#N/A
Olfr974	0	#N/A	#N/A	#N/A
Olfr978	0	#N/A	#N/A	#N/A
Olfr979	0	#N/A	#N/A	#N/A
C1qtnf5	0	#N/A	#N/A	#N/A
Mfrp	0	#N/A	#N/A	#N/A
1700003G13Rik	0	#N/A	#N/A	#N/A
Apoa4	0	#N/A	#N/A	#N/A
Gm8884	0	#N/A	#N/A	#N/A
Gm20199	0	#N/A	#N/A	#N/A
4933433G08Rik	0	#N/A	#N/A	#N/A
Snord16a	0	#N/A	#N/A	#N/A
9530091C08Rik	0	#N/A	#N/A	#N/A
Omt2b	0	#N/A	#N/A	#N/A
Prr23a	0	#N/A	#N/A	#N/A
1600029I14Rik	0	#N/A	#N/A	#N/A
AA543401	0	#N/A	#N/A	#N/A
Bcl2a1c	0	#N/A	#N/A	#N/A
Tmppe	0	#N/A	#N/A	#N/A
Stmn1-rs1	0	#N/A	#N/A	#N/A
Snora62	0	#N/A	#N/A	#N/A
Cyp8b1	0	#N/A	#N/A	#N/A
Gm6251	0	#N/A	#N/A	#N/A
Raet1e	0	#N/A	#N/A	#N/A
Raet1b	0	#N/A	#N/A	#N/A
Raet1c	0	#N/A	#N/A	#N/A
H60b	0	#N/A	#N/A	#N/A
C920009B18Rik	0	#N/A	#N/A	#N/A
Raet1d	0	#N/A	#N/A	#N/A
Snora33	0	#N/A	#N/A	#N/A
Snord100	0	#N/A	#N/A	#N/A
Taar1	0	#N/A	#N/A	#N/A
Taar2	0	#N/A	#N/A	#N/A
Taar6	0	#N/A	#N/A	#N/A
Taar7b	0	#N/A	#N/A	#N/A
Taar7e	0	#N/A	#N/A	#N/A
Taar8b	0	#N/A	#N/A	#N/A
Taar8c	0	#N/A	#N/A	#N/A
Taar9	0	#N/A	#N/A	#N/A
Gm3258	0	#N/A	#N/A	#N/A
Rfpl4b	0	#N/A	#N/A	#N/A
Amd2	0	#N/A	#N/A	#N/A
Gm10272	0	#N/A	#N/A	#N/A
Gm10024	0	#N/A	#N/A	#N/A
Gm10142	0	#N/A	#N/A	#N/A
Krtap12-1	0	#N/A	#N/A	#N/A
Gm10100	0	#N/A	#N/A	#N/A
Gm3238	0	#N/A	#N/A	#N/A
Gm2696	0	#N/A	#N/A	#N/A
Krtap10-10	0	#N/A	#N/A	#N/A
Gm10318	0	#N/A	#N/A	#N/A
Gm3285	0	#N/A	#N/A	#N/A
Olfr1356	0	#N/A	#N/A	#N/A
Olfr1354	0	#N/A	#N/A	#N/A
Olfr1352	0	#N/A	#N/A	#N/A
Olfr1351	0	#N/A	#N/A	#N/A
Elane	0	#N/A	#N/A	#N/A
Cfd	0	#N/A	#N/A	#N/A
Oaz1-ps	0	#N/A	#N/A	#N/A
Snord37	0	#N/A	#N/A	#N/A
Gm1553	0	#N/A	#N/A	#N/A
Gm9855	0	#N/A	#N/A	#N/A
Eid3	0	#N/A	#N/A	#N/A
Galnt4	0	#N/A	#N/A	#N/A
Gm4312	0	#N/A	#N/A	#N/A
Gm4301	0	#N/A	#N/A	#N/A
Gm4303	0	#N/A	#N/A	#N/A
Gm4305	0	#N/A	#N/A	#N/A
Gm4307	0	#N/A	#N/A	#N/A
Gm21312	0	#N/A	#N/A	#N/A
Gm20765	0	#N/A	#N/A	#N/A
Gm21293	0	#N/A	#N/A	#N/A
Gm6763	0	#N/A	#N/A	#N/A
Gm8764	0	#N/A	#N/A	#N/A
Gm21304	0	#N/A	#N/A	#N/A
Gm5136	0	#N/A	#N/A	#N/A
Olfr763	0	#N/A	#N/A	#N/A
Olfr769	0	#N/A	#N/A	#N/A
Olfr770	0	#N/A	#N/A	#N/A
Olfr771	0	#N/A	#N/A	#N/A
Olfr772	0	#N/A	#N/A	#N/A
Olfr773	0	#N/A	#N/A	#N/A
Olfr774	0	#N/A	#N/A	#N/A
Olfr777	0	#N/A	#N/A	#N/A
Olfr781	0	#N/A	#N/A	#N/A
Olfr784	0	#N/A	#N/A	#N/A
Olfr787	0	#N/A	#N/A	#N/A
Olfr791	0	#N/A	#N/A	#N/A
Olfr792	0	#N/A	#N/A	#N/A
Olfr794	0	#N/A	#N/A	#N/A
Olfr796	0	#N/A	#N/A	#N/A
Olfr798	0	#N/A	#N/A	#N/A
Olfr800	0	#N/A	#N/A	#N/A
Olfr803	0	#N/A	#N/A	#N/A
Olfr805	0	#N/A	#N/A	#N/A
Olfr806	0	#N/A	#N/A	#N/A
Olfr809	0	#N/A	#N/A	#N/A
Olfr810	0	#N/A	#N/A	#N/A
Olfr816	0	#N/A	#N/A	#N/A
Olfr819	0	#N/A	#N/A	#N/A
Olfr247	0	#N/A	#N/A	#N/A
Olfr820	0	#N/A	#N/A	#N/A
Olfr822	0	#N/A	#N/A	#N/A
Olfr826	0	#N/A	#N/A	#N/A
Pisd-ps3	0	#N/A	#N/A	#N/A
AA413626	0	#N/A	#N/A	#N/A
Rps15a-ps6	0	#N/A	#N/A	#N/A
Snora5c	0	#N/A	#N/A	#N/A
4931440F15Rik	0	#N/A	#N/A	#N/A
Hba-a2	0	#N/A	#N/A	#N/A
Snord96a	0	#N/A	#N/A	#N/A
Snord95	0	#N/A	#N/A	#N/A
Tgtp1	0	#N/A	#N/A	#N/A
Ifi47	0	#N/A	#N/A	#N/A
Olfr1394	0	#N/A	#N/A	#N/A
Olfr1387	0	#N/A	#N/A	#N/A
Olfr1383	0	#N/A	#N/A	#N/A
Olfr1382	0	#N/A	#N/A	#N/A
Olfr1381	0	#N/A	#N/A	#N/A
Olfr1380	0	#N/A	#N/A	#N/A
Olfr1377	0	#N/A	#N/A	#N/A
Olfr1373	0	#N/A	#N/A	#N/A
Gm12238	0	#N/A	#N/A	#N/A
Olfr30	0	#N/A	#N/A	#N/A
Olfr332	0	#N/A	#N/A	#N/A
Olfr331	0	#N/A	#N/A	#N/A
Olfr325	0	#N/A	#N/A	#N/A
Olfr320	0	#N/A	#N/A	#N/A
Olfr319	0	#N/A	#N/A	#N/A
Olfr318	0	#N/A	#N/A	#N/A
Olfr316	0	#N/A	#N/A	#N/A
Olfr315	0	#N/A	#N/A	#N/A
Olfr311	0	#N/A	#N/A	#N/A
Olfr222	0	#N/A	#N/A	#N/A
Snord49b	0	#N/A	#N/A	#N/A
Snord49a	0	#N/A	#N/A	#N/A
Snord65	0	#N/A	#N/A	#N/A
Rpl26	0	#N/A	#N/A	#N/A
Gm15772	0	#N/A	#N/A	#N/A
Tnfsf13	0	#N/A	#N/A	#N/A
Tnfsf12	0	#N/A	#N/A	#N/A
4933402P03Rik	0	#N/A	#N/A	#N/A
Gltpd2	0	#N/A	#N/A	#N/A
Gp1ba	0	#N/A	#N/A	#N/A
Olfr20	0	#N/A	#N/A	#N/A
Olfr381	0	#N/A	#N/A	#N/A
Olfr382	0	#N/A	#N/A	#N/A
Olfr385	0	#N/A	#N/A	#N/A
Olfr384	0	#N/A	#N/A	#N/A
Olfr390	0	#N/A	#N/A	#N/A
Olfr23	0	#N/A	#N/A	#N/A
Olfr397	0	#N/A	#N/A	#N/A
Olfr139	0	#N/A	#N/A	#N/A
Olfr401	0	#N/A	#N/A	#N/A
Olfr402	0	#N/A	#N/A	#N/A
Olfr406	0	#N/A	#N/A	#N/A
Olfr59	0	#N/A	#N/A	#N/A
Olfr410	0	#N/A	#N/A	#N/A
Olfr411	0	#N/A	#N/A	#N/A
Olfr412	0	#N/A	#N/A	#N/A
Snord91a	0	#N/A	#N/A	#N/A
Snord42a	0	#N/A	#N/A	#N/A
Snord4a	0	#N/A	#N/A	#N/A
Snord42b	0	#N/A	#N/A	#N/A
Evi2b	0	#N/A	#N/A	#N/A
Evi2a	0	#N/A	#N/A	#N/A
1700071K01Rik	0	#N/A	#N/A	#N/A
Ccl12	0	#N/A	#N/A	#N/A
Snord7	0	#N/A	#N/A	#N/A
1100001G20Rik	0	#N/A	#N/A	#N/A
1110028F11Rik	0	#N/A	#N/A	#N/A
Olfr462	0	#N/A	#N/A	#N/A
Olfr464	0	#N/A	#N/A	#N/A
Chad	0	#N/A	#N/A	#N/A
Hoxb6	0	#N/A	#N/A	#N/A
Snora21	0	#N/A	#N/A	#N/A
Gm12	0	#N/A	#N/A	#N/A
Krt40	0	#N/A	#N/A	#N/A
Krtap3-3	0	#N/A	#N/A	#N/A
Krtap3-1	0	#N/A	#N/A	#N/A
Krtap1-4	0	#N/A	#N/A	#N/A
Gm11937	0	#N/A	#N/A	#N/A
Krtap4-1	0	#N/A	#N/A	#N/A
Krtap4-2	0	#N/A	#N/A	#N/A
Krtap4-7	0	#N/A	#N/A	#N/A
Gm11563	0	#N/A	#N/A	#N/A
Krtap4-8	0	#N/A	#N/A	#N/A
Gm11596	0	#N/A	#N/A	#N/A
Krtap4-13	0	#N/A	#N/A	#N/A
Gm11569	0	#N/A	#N/A	#N/A
Gm11564	0	#N/A	#N/A	#N/A
Gm11568	0	#N/A	#N/A	#N/A
Krtap9-1	0	#N/A	#N/A	#N/A
Gm11567	0	#N/A	#N/A	#N/A
Gm11565	0	#N/A	#N/A	#N/A
Krtap9-5	0	#N/A	#N/A	#N/A
Krtap17-1	0	#N/A	#N/A	#N/A
Pyy	0	#N/A	#N/A	#N/A
Nags	0	#N/A	#N/A	#N/A
Cd79b	0	#N/A	#N/A	#N/A
Gm11710	0	#N/A	#N/A	#N/A
Gm11711	0	#N/A	#N/A	#N/A
Cd300lh	0	#N/A	#N/A	#N/A
Gm7367	0	#N/A	#N/A	#N/A
Snord1c	0	#N/A	#N/A	#N/A
Snord1b	0	#N/A	#N/A	#N/A
Snord1a	0	#N/A	#N/A	#N/A
BC100451	0	#N/A	#N/A	#N/A
Msgn1	0	#N/A	#N/A	#N/A
Gdap10	0	#N/A	#N/A	#N/A
1700047I17Rik2	0	#N/A	#N/A	#N/A
Fam177a	0	#N/A	#N/A	#N/A
Srp54c	0	#N/A	#N/A	#N/A
Prps1l3	0	#N/A	#N/A	#N/A
Rplp2-ps1	0	#N/A	#N/A	#N/A
Scarna3b	0	#N/A	#N/A	#N/A
1700052I22Rik	0	#N/A	#N/A	#N/A
Rnf113a2	0	#N/A	#N/A	#N/A
Gm4027	0	#N/A	#N/A	#N/A
Gm2042	0	#N/A	#N/A	#N/A
1700019M22Rik	0	#N/A	#N/A	#N/A
Moap1	0	#N/A	#N/A	#N/A
AK010878	0	#N/A	#N/A	#N/A
Serpina1b	0	#N/A	#N/A	#N/A
Serpina1c	0	#N/A	#N/A	#N/A
Serpina3f	0	#N/A	#N/A	#N/A
Scarna13	0	#N/A	#N/A	#N/A
Tcl1b3	0	#N/A	#N/A	#N/A
AF357425	0	#N/A	#N/A	#N/A
AF357426	0	#N/A	#N/A	#N/A
DQ267100	0	#N/A	#N/A	#N/A
AF357359	0	#N/A	#N/A	#N/A
DQ267101	0	#N/A	#N/A	#N/A
AF357355	0	#N/A	#N/A	#N/A
DQ267102	0	#N/A	#N/A	#N/A
Snora28	0	#N/A	#N/A	#N/A
Adam6b	0	#N/A	#N/A	#N/A
Adam6a	0	#N/A	#N/A	#N/A
Calm4	0	#N/A	#N/A	#N/A
Calm5	0	#N/A	#N/A	#N/A
Zp4-ps	0	#N/A	#N/A	#N/A
Prl2c4	0	#N/A	#N/A	#N/A
Prl2c3	0	#N/A	#N/A	#N/A
Olfr1370	0	#N/A	#N/A	#N/A
Olfr263	0	#N/A	#N/A	#N/A
Olfr1368	0	#N/A	#N/A	#N/A
Olfr1366	0	#N/A	#N/A	#N/A
Olfr1535	0	#N/A	#N/A	#N/A
Olfr1362	0	#N/A	#N/A	#N/A
Olfr11	0	#N/A	#N/A	#N/A
Olfr1361	0	#N/A	#N/A	#N/A
Olfr1360	0	#N/A	#N/A	#N/A
Hist1h2bq	0	#N/A	#N/A	#N/A
Hist1h2br	0	#N/A	#N/A	#N/A
Hist1h2ap	0	#N/A	#N/A	#N/A
Vmn1r193	0	#N/A	#N/A	#N/A
Vmn1r194	0	#N/A	#N/A	#N/A
Vmn1r195	0	#N/A	#N/A	#N/A
Vmn1r-ps103	0	#N/A	#N/A	#N/A
Vmn1r201	0	#N/A	#N/A	#N/A
Vmn1r203	0	#N/A	#N/A	#N/A
Vmn1r211	0	#N/A	#N/A	#N/A
Vmn1r215	0	#N/A	#N/A	#N/A
Vmn1r217	0	#N/A	#N/A	#N/A
Prl	0	#N/A	#N/A	#N/A
Prl2b1	0	#N/A	#N/A	#N/A
Hus1b	0	#N/A	#N/A	#N/A
Gm904	0	#N/A	#N/A	#N/A
Neurog1	0	#N/A	#N/A	#N/A
Il9	0	#N/A	#N/A	#N/A
Lect2	0	#N/A	#N/A	#N/A
Spata31	0	#N/A	#N/A	#N/A
Pou5f2	0	#N/A	#N/A	#N/A
Snora47	0	#N/A	#N/A	#N/A
1700024P04Rik	0	#N/A	#N/A	#N/A
Taf9	0	#N/A	#N/A	#N/A
Pelo	0	#N/A	#N/A	#N/A
Gm2897	0	#N/A	#N/A	#N/A
Gm3020	0	#N/A	#N/A	#N/A
Gm3317	0	#N/A	#N/A	#N/A
Gm3488	0	#N/A	#N/A	#N/A
Gm3696	0	#N/A	#N/A	#N/A
Olfr720	0	#N/A	#N/A	#N/A
4931406H21Rik	0	#N/A	#N/A	#N/A
Plac9a	0	#N/A	#N/A	#N/A
Tmem254b	0	#N/A	#N/A	#N/A
Tmem254c	0	#N/A	#N/A	#N/A
Cphx2	0	#N/A	#N/A	#N/A
Cphx1	0	#N/A	#N/A	#N/A
Duxbl2	0	#N/A	#N/A	#N/A
Duxbl3	0	#N/A	#N/A	#N/A
Duxbl1	0	#N/A	#N/A	#N/A
Snord69	0	#N/A	#N/A	#N/A
Snord19	0	#N/A	#N/A	#N/A
Slc18a3	0	#N/A	#N/A	#N/A
4930596D02Rik	0	#N/A	#N/A	#N/A
Gm10375	0	#N/A	#N/A	#N/A
Ear10	0	#N/A	#N/A	#N/A
Ang3	0	#N/A	#N/A	#N/A
Ang5	0	#N/A	#N/A	#N/A
Ear2	0	#N/A	#N/A	#N/A
Ear12	0	#N/A	#N/A	#N/A
Ear3	0	#N/A	#N/A	#N/A
Gm6498	0	#N/A	#N/A	#N/A
Olfr723	0	#N/A	#N/A	#N/A
Olfr724	0	#N/A	#N/A	#N/A
Olfr726	0	#N/A	#N/A	#N/A
Olfr729	0	#N/A	#N/A	#N/A
Olfr732	0	#N/A	#N/A	#N/A
Olfr733	0	#N/A	#N/A	#N/A
Olfr734	0	#N/A	#N/A	#N/A
Olfr739	0	#N/A	#N/A	#N/A
Olfr742	0	#N/A	#N/A	#N/A
Olfr743	0	#N/A	#N/A	#N/A
Olfr746	0	#N/A	#N/A	#N/A
Olfr747	0	#N/A	#N/A	#N/A
Olfr748	0	#N/A	#N/A	#N/A
Olfr750	0	#N/A	#N/A	#N/A
Ang	0	#N/A	#N/A	#N/A
Rnase2b	0	#N/A	#N/A	#N/A
Ang2	0	#N/A	#N/A	#N/A
Ear4	0	#N/A	#N/A	#N/A
Ear14	0	#N/A	#N/A	#N/A
Ear7	0	#N/A	#N/A	#N/A
Olfr221	0	#N/A	#N/A	#N/A
Snord8	0	#N/A	#N/A	#N/A
Olfr1513	0	#N/A	#N/A	#N/A
Olfr49	0	#N/A	#N/A	#N/A
Cma1	0	#N/A	#N/A	#N/A
Mcpt4	0	#N/A	#N/A	#N/A
Mcpt8	0	#N/A	#N/A	#N/A
Gzmg	0	#N/A	#N/A	#N/A
Gzmc	0	#N/A	#N/A	#N/A
Gm10094	0	#N/A	#N/A	#N/A
Defb42	0	#N/A	#N/A	#N/A
Nkx2-6	0	#N/A	#N/A	#N/A
Snora31	0	#N/A	#N/A	#N/A
Prr30	0	#N/A	#N/A	#N/A
1700006F04Rik	0	#N/A	#N/A	#N/A
Snord72	0	#N/A	#N/A	#N/A
Snord123	0	#N/A	#N/A	#N/A
Gm15941	0	#N/A	#N/A	#N/A
Gsdmcl1	0	#N/A	#N/A	#N/A
Peg13	0	#N/A	#N/A	#N/A
Slurp1	0	#N/A	#N/A	#N/A
Gml	0	#N/A	#N/A	#N/A
Ly6i	0	#N/A	#N/A	#N/A
Tssk5	0	#N/A	#N/A	#N/A
Apol7e	0	#N/A	#N/A	#N/A
Nptxr	0	#N/A	#N/A	#N/A
Cbx6	0	#N/A	#N/A	#N/A
Snord83b	0	#N/A	#N/A	#N/A
Snord43	0	#N/A	#N/A	#N/A
Cyp2d12	0	#N/A	#N/A	#N/A
Tbrg3	0	#N/A	#N/A	#N/A
Zdhhc25	0	#N/A	#N/A	#N/A
Cpt1b	0	#N/A	#N/A	#N/A
Chkb	0	#N/A	#N/A	#N/A
Smgc	0	#N/A	#N/A	#N/A
H1fnt	0	#N/A	#N/A	#N/A
Olfr285	0	#N/A	#N/A	#N/A
Olfr257	0	#N/A	#N/A	#N/A
Olfr283	0	#N/A	#N/A	#N/A
Olfr282	0	#N/A	#N/A	#N/A
Lalba	0	#N/A	#N/A	#N/A
Olfr279	0	#N/A	#N/A	#N/A
Snora34	0	#N/A	#N/A	#N/A
Snora2b	0	#N/A	#N/A	#N/A
Mettl7a2	0	#N/A	#N/A	#N/A
Higd1c	0	#N/A	#N/A	#N/A
Krt84	0	#N/A	#N/A	#N/A
Krt82	0	#N/A	#N/A	#N/A
4732456N10Rik	0	#N/A	#N/A	#N/A
Krt75	0	#N/A	#N/A	#N/A
Gm5476	0	#N/A	#N/A	#N/A
Gm5414	0	#N/A	#N/A	#N/A
Gm5478	0	#N/A	#N/A	#N/A
Krt6b	0	#N/A	#N/A	#N/A
Hoxc12	0	#N/A	#N/A	#N/A
Hoxc11	0	#N/A	#N/A	#N/A
Gm10052	0	#N/A	#N/A	#N/A
Olfr15	0	#N/A	#N/A	#N/A
Smim22	0	#N/A	#N/A	#N/A
1700123O21Rik	0	#N/A	#N/A	#N/A
Prm2	0	#N/A	#N/A	#N/A
Prm1	0	#N/A	#N/A	#N/A
3110001I22Rik	0	#N/A	#N/A	#N/A
Olfr19	0	#N/A	#N/A	#N/A
Rpl31-ps12	0	#N/A	#N/A	#N/A
Tssk2	0	#N/A	#N/A	#N/A
Cldn5	0	#N/A	#N/A	#N/A
Olfr168	0	#N/A	#N/A	#N/A
Olfr169	0	#N/A	#N/A	#N/A
Olfr170	0	#N/A	#N/A	#N/A
Olfr171	0	#N/A	#N/A	#N/A
Snord66	0	#N/A	#N/A	#N/A
Snord2	0	#N/A	#N/A	#N/A
Snora81	0	#N/A	#N/A	#N/A
A730098P11Rik	0	#N/A	#N/A	#N/A
LOC101669761	0	#N/A	#N/A	#N/A
Retnlg	0	#N/A	#N/A	#N/A
Olfr175-ps1	0	#N/A	#N/A	#N/A
Olfr176	0	#N/A	#N/A	#N/A
Olfr177	0	#N/A	#N/A	#N/A
Olfr178	0	#N/A	#N/A	#N/A
Olfr181	0	#N/A	#N/A	#N/A
Olfr186	0	#N/A	#N/A	#N/A
Olfr187	0	#N/A	#N/A	#N/A
Olfr193	0	#N/A	#N/A	#N/A
Olfr194	0	#N/A	#N/A	#N/A
Olfr197	0	#N/A	#N/A	#N/A
Olfr198	0	#N/A	#N/A	#N/A
Olfr199	0	#N/A	#N/A	#N/A
Olfr203	0	#N/A	#N/A	#N/A
Olfr206	0	#N/A	#N/A	#N/A
Olfr207	0	#N/A	#N/A	#N/A
Olfr208	0	#N/A	#N/A	#N/A
Olfr209	0	#N/A	#N/A	#N/A
Gm7334	0	#N/A	#N/A	#N/A
Cldn17	0	#N/A	#N/A	#N/A
Krtap24-1	0	#N/A	#N/A	#N/A
2310079G19Rik	0	#N/A	#N/A	#N/A
Krtap26-1	0	#N/A	#N/A	#N/A
Krtap27-1	0	#N/A	#N/A	#N/A
Krtap13	0	#N/A	#N/A	#N/A
Gm20741	0	#N/A	#N/A	#N/A
Krtap14	0	#N/A	#N/A	#N/A
Krtap19-1	0	#N/A	#N/A	#N/A
Krtap16-1	0	#N/A	#N/A	#N/A
Krtap19-3	0	#N/A	#N/A	#N/A
Krtap19-4	0	#N/A	#N/A	#N/A
Krtap19-5	0	#N/A	#N/A	#N/A
Krtap16-3	0	#N/A	#N/A	#N/A
Krtap22-2	0	#N/A	#N/A	#N/A
Gm10229	0	#N/A	#N/A	#N/A
Gm10228	0	#N/A	#N/A	#N/A
Krtap6-5	0	#N/A	#N/A	#N/A
Krtap21-1	0	#N/A	#N/A	#N/A
Krtap6-2	0	#N/A	#N/A	#N/A
Krtap8-1	0	#N/A	#N/A	#N/A
Krtap7-1	0	#N/A	#N/A	#N/A
4930563D23Rik	0	#N/A	#N/A	#N/A
Ldhal6b	0	#N/A	#N/A	#N/A
Dynlt1c	0	#N/A	#N/A	#N/A
Rnaset2a	0	#N/A	#N/A	#N/A
Snora20	0	#N/A	#N/A	#N/A
LOC106740	0	#N/A	#N/A	#N/A
Gm3448	0	#N/A	#N/A	#N/A
Gm3417	0	#N/A	#N/A	#N/A
Tcte3	0	#N/A	#N/A	#N/A
Fpr-rs6	0	#N/A	#N/A	#N/A
Fpr-rs3	0	#N/A	#N/A	#N/A
Vmn1r230	0	#N/A	#N/A	#N/A
Vmn1r231	0	#N/A	#N/A	#N/A
Vmn1r233	0	#N/A	#N/A	#N/A
Dcpp1	0	#N/A	#N/A	#N/A
Snora78	0	#N/A	#N/A	#N/A
Snora64	0	#N/A	#N/A	#N/A
Prss34	0	#N/A	#N/A	#N/A
Tpsb2	0	#N/A	#N/A	#N/A
Gm10012	0	#N/A	#N/A	#N/A
Hmga1-rs1	0	#N/A	#N/A	#N/A
1810013A23Rik	0	#N/A	#N/A	#N/A
Gm6402	0	#N/A	#N/A	#N/A
Olfr63	0	#N/A	#N/A	#N/A
Snord52	0	#N/A	#N/A	#N/A
H2-D1	0	#N/A	#N/A	#N/A
H2-L	0	#N/A	#N/A	#N/A
H2-Q1	0	#N/A	#N/A	#N/A
H2-Q8	0	#N/A	#N/A	#N/A
H2-Q6	0	#N/A	#N/A	#N/A
H2-Q7	0	#N/A	#N/A	#N/A
H2-Q9	0	#N/A	#N/A	#N/A
2300002M23Rik	0	#N/A	#N/A	#N/A
H2-T9	0	#N/A	#N/A	#N/A
H2-M10.1	0	#N/A	#N/A	#N/A
H2-M10.4	0	#N/A	#N/A	#N/A
H2-M11	0	#N/A	#N/A	#N/A
H2-M10.5	0	#N/A	#N/A	#N/A
Olfr92	0	#N/A	#N/A	#N/A
Olfr93	0	#N/A	#N/A	#N/A
Olfr101	0	#N/A	#N/A	#N/A
Olfr102	0	#N/A	#N/A	#N/A
Olfr100	0	#N/A	#N/A	#N/A
Olfr107	0	#N/A	#N/A	#N/A
Olfr108	0	#N/A	#N/A	#N/A
Olfr109	0	#N/A	#N/A	#N/A
Olfr114	0	#N/A	#N/A	#N/A
Olfr115	0	#N/A	#N/A	#N/A
Olfr122	0	#N/A	#N/A	#N/A
Olfr124	0	#N/A	#N/A	#N/A
Olfr126	0	#N/A	#N/A	#N/A
Olfr127	0	#N/A	#N/A	#N/A
Olfr128	0	#N/A	#N/A	#N/A
Olfr130	0	#N/A	#N/A	#N/A
Olfr131	0	#N/A	#N/A	#N/A
Olfr134	0	#N/A	#N/A	#N/A
Olfr135	0	#N/A	#N/A	#N/A
Olfr138	0	#N/A	#N/A	#N/A
Olfr137	0	#N/A	#N/A	#N/A
Olfr136	0	#N/A	#N/A	#N/A
Esp18	0	#N/A	#N/A	#N/A
Esp16	0	#N/A	#N/A	#N/A
Esp6	0	#N/A	#N/A	#N/A
Esp5	0	#N/A	#N/A	#N/A
4930564C03Rik	0	#N/A	#N/A	#N/A
Znrf4	0	#N/A	#N/A	#N/A
Snord92	0	#N/A	#N/A	#N/A
Snord53	0	#N/A	#N/A	#N/A
2010106C02Rik	0	#N/A	#N/A	#N/A
2610044O15Rik8	0	#N/A	#N/A	#N/A
Vmn1r238	0	#N/A	#N/A	#N/A
Cetn1	0	#N/A	#N/A	#N/A
Wnt8a	0	#N/A	#N/A	#N/A
Snora74a	0	#N/A	#N/A	#N/A
Pcdha2	0	#N/A	#N/A	#N/A
Pcdha3	0	#N/A	#N/A	#N/A
Pcdha4	0	#N/A	#N/A	#N/A
Pcdha5	0	#N/A	#N/A	#N/A
Pcdha6	0	#N/A	#N/A	#N/A
Pcdha7	0	#N/A	#N/A	#N/A
Pcdha8	0	#N/A	#N/A	#N/A
Pcdha9	0	#N/A	#N/A	#N/A
Pcdha10	0	#N/A	#N/A	#N/A
Pcdha11	0	#N/A	#N/A	#N/A
Pcdha12	0	#N/A	#N/A	#N/A
Pcdhac1	0	#N/A	#N/A	#N/A
Pcdhac2	0	#N/A	#N/A	#N/A
Pcdhb1	0	#N/A	#N/A	#N/A
Pcdhb2	0	#N/A	#N/A	#N/A
Pcdhb3	0	#N/A	#N/A	#N/A
Pcdhb4	0	#N/A	#N/A	#N/A
Pcdhb5	0	#N/A	#N/A	#N/A
Pcdhb6	0	#N/A	#N/A	#N/A
Pcdhb7	0	#N/A	#N/A	#N/A
Pcdhb8	0	#N/A	#N/A	#N/A
Pcdhb9	0	#N/A	#N/A	#N/A
Pcdhb10	0	#N/A	#N/A	#N/A
Pcdhb11	0	#N/A	#N/A	#N/A
Pcdhb12	0	#N/A	#N/A	#N/A
Pcdhb13	0	#N/A	#N/A	#N/A
Pcdhb14	0	#N/A	#N/A	#N/A
Pcdhb15	0	#N/A	#N/A	#N/A
Pcdhb16	0	#N/A	#N/A	#N/A
Pcdhb17	0	#N/A	#N/A	#N/A
Pcdhb18	0	#N/A	#N/A	#N/A
Pcdhb19	0	#N/A	#N/A	#N/A
Pcdhb20	0	#N/A	#N/A	#N/A
Pcdhb21	0	#N/A	#N/A	#N/A
Pcdhb22	0	#N/A	#N/A	#N/A
Pcdhga1	0	#N/A	#N/A	#N/A
Pcdhga2	0	#N/A	#N/A	#N/A
Pcdhga3	0	#N/A	#N/A	#N/A
Pcdhgb1	0	#N/A	#N/A	#N/A
Pcdhga4	0	#N/A	#N/A	#N/A
Pcdhgb2	0	#N/A	#N/A	#N/A
Pcdhga5	0	#N/A	#N/A	#N/A
Pcdhga6	0	#N/A	#N/A	#N/A
Pcdhga7	0	#N/A	#N/A	#N/A
Pcdhgb4	0	#N/A	#N/A	#N/A
Pcdhga8	0	#N/A	#N/A	#N/A
Pcdhgb5	0	#N/A	#N/A	#N/A
Pcdhga9	0	#N/A	#N/A	#N/A
Pcdhgb6	0	#N/A	#N/A	#N/A
Pcdhga10	0	#N/A	#N/A	#N/A
Pcdhgb7	0	#N/A	#N/A	#N/A
Pcdhga11	0	#N/A	#N/A	#N/A
Pcdhgb8	0	#N/A	#N/A	#N/A
Pcdhga12	0	#N/A	#N/A	#N/A
Pcdhgc3	0	#N/A	#N/A	#N/A
Pcdhgc4	0	#N/A	#N/A	#N/A
Pcdhgc5	0	#N/A	#N/A	#N/A
Scgb3a2	0	#N/A	#N/A	#N/A
Fam170a	0	#N/A	#N/A	#N/A
Ftmt	0	#N/A	#N/A	#N/A
Chmp1b	0	#N/A	#N/A	#N/A
Rbm4	0	#N/A	#N/A	#N/A
Rbm14	0	#N/A	#N/A	#N/A
1700020D05Rik	0	#N/A	#N/A	#N/A
Snord22	0	#N/A	#N/A	#N/A
1810009A15Rik	0	#N/A	#N/A	#N/A
Olfr1417	0	#N/A	#N/A	#N/A
Olfr1418	0	#N/A	#N/A	#N/A
Olfr1423	0	#N/A	#N/A	#N/A
Olfr1424	0	#N/A	#N/A	#N/A
Olfr1425	0	#N/A	#N/A	#N/A
Olfr1427	0	#N/A	#N/A	#N/A
Olfr76	0	#N/A	#N/A	#N/A
Olfr262	0	#N/A	#N/A	#N/A
Olfr1433	0	#N/A	#N/A	#N/A
Olfr1434	0	#N/A	#N/A	#N/A
Olfr1440	0	#N/A	#N/A	#N/A
Cntf	0	#N/A	#N/A	#N/A
Zfp91	0	#N/A	#N/A	#N/A
Olfr1444	0	#N/A	#N/A	#N/A
Olfr1446	0	#N/A	#N/A	#N/A
Olfr1447	0	#N/A	#N/A	#N/A
Olfr1448	0	#N/A	#N/A	#N/A
Olfr1457	0	#N/A	#N/A	#N/A
Olfr1459	0	#N/A	#N/A	#N/A
Olfr1461	0	#N/A	#N/A	#N/A
Olfr1462	0	#N/A	#N/A	#N/A
Olfr1471	0	#N/A	#N/A	#N/A
Olfr1472	0	#N/A	#N/A	#N/A
Olfr1487	0	#N/A	#N/A	#N/A
Olfr1489	0	#N/A	#N/A	#N/A
Olfr1490	0	#N/A	#N/A	#N/A
Olfr1501	0	#N/A	#N/A	#N/A
Olfr1502	0	#N/A	#N/A	#N/A
Olfr1505	0	#N/A	#N/A	#N/A
E030024N20Rik	0	#N/A	#N/A	#N/A
Fam122a	0	#N/A	#N/A	#N/A
Snora19	0	#N/A	#N/A	#N/A
Gm6642	0	#N/A	#N/A	#N/A
8430431K14Rik	0	#N/A	#N/A	#N/A
4933411K16Rik	0	#N/A	#N/A	#N/A
Elovl3	0	#N/A	#N/A	#N/A
Gm14345	0	#N/A	#N/A	#N/A
Gm14346	0	#N/A	#N/A	#N/A
Gm3701	0	#N/A	#N/A	#N/A
Gm14351	0	#N/A	#N/A	#N/A
Gm3750	0	#N/A	#N/A	#N/A
Gm3706	0	#N/A	#N/A	#N/A
Gm21950	0	#N/A	#N/A	#N/A
Gm21951	0	#N/A	#N/A	#N/A
Gm2913	0	#N/A	#N/A	#N/A
Gm21637	0	#N/A	#N/A	#N/A
Spin2-ps1	0	#N/A	#N/A	#N/A
Gm14347	0	#N/A	#N/A	#N/A
Gm10922	0	#N/A	#N/A	#N/A
Gm10921	0	#N/A	#N/A	#N/A
Gm5925	0	#N/A	#N/A	#N/A
Gm3763	0	#N/A	#N/A	#N/A
Gm6592	0	#N/A	#N/A	#N/A
Gm14511	0	#N/A	#N/A	#N/A
Gm14458	0	#N/A	#N/A	#N/A
Gm5635	0	#N/A	#N/A	#N/A
4930402K13Rik	0	#N/A	#N/A	#N/A
1700012L04Rik	0	#N/A	#N/A	#N/A
Gm5132	0	#N/A	#N/A	#N/A
Gm14477	0	#N/A	#N/A	#N/A
Gm14476	0	#N/A	#N/A	#N/A
Gm14479	0	#N/A	#N/A	#N/A
Gm14475	0	#N/A	#N/A	#N/A
Gm14482	0	#N/A	#N/A	#N/A
Gm14478	0	#N/A	#N/A	#N/A
Gm4906	0	#N/A	#N/A	#N/A
2900008C10Rik	0	#N/A	#N/A	#N/A
Ppp1r2-ps9	0	#N/A	#N/A	#N/A
Cypt1	0	#N/A	#N/A	#N/A
Cypt8	0	#N/A	#N/A	#N/A
Cypt7	0	#N/A	#N/A	#N/A
Dusp21	0	#N/A	#N/A	#N/A
Gm10230	0	#N/A	#N/A	#N/A
Gm14632	0	#N/A	#N/A	#N/A
Gm10486	0	#N/A	#N/A	#N/A
Gm14819	0	#N/A	#N/A	#N/A
Gm10147	0	#N/A	#N/A	#N/A
Gm10096	0	#N/A	#N/A	#N/A
Gm10058	0	#N/A	#N/A	#N/A
Gm2030	0	#N/A	#N/A	#N/A
Slx	0	#N/A	#N/A	#N/A
Gm14525	0	#N/A	#N/A	#N/A
Gm6121	0	#N/A	#N/A	#N/A
Gm10487	0	#N/A	#N/A	#N/A
Gm4836	0	#N/A	#N/A	#N/A
Gm10488	0	#N/A	#N/A	#N/A
Gm2799	0	#N/A	#N/A	#N/A
Gmcl1l	0	#N/A	#N/A	#N/A
Gm2825	0	#N/A	#N/A	#N/A
Gm2837	0	#N/A	#N/A	#N/A
Gm2863	0	#N/A	#N/A	#N/A
Gm2933	0	#N/A	#N/A	#N/A
Gm2927	0	#N/A	#N/A	#N/A
Snora69	0	#N/A	#N/A	#N/A
Rhox2a	0	#N/A	#N/A	#N/A
Rhox3a	0	#N/A	#N/A	#N/A
Rhox3e	0	#N/A	#N/A	#N/A
Rhox4a	0	#N/A	#N/A	#N/A
Rhox2b	0	#N/A	#N/A	#N/A
Rhox4b	0	#N/A	#N/A	#N/A
Rhox3c	0	#N/A	#N/A	#N/A
Rhox2d	0	#N/A	#N/A	#N/A
Rhox4f	0	#N/A	#N/A	#N/A
Rhox3g	0	#N/A	#N/A	#N/A
Rhox2h	0	#N/A	#N/A	#N/A
Rhox6	0	#N/A	#N/A	#N/A
Cypt14	0	#N/A	#N/A	#N/A
Actrt1	0	#N/A	#N/A	#N/A
Olfr1320	0	#N/A	#N/A	#N/A
Olfr1321	0	#N/A	#N/A	#N/A
Olfr1323	0	#N/A	#N/A	#N/A
1700080O16Rik	0	#N/A	#N/A	#N/A
4933416I08Rik	0	#N/A	#N/A	#N/A
LOC100504039	0	#N/A	#N/A	#N/A
Gm16430	0	#N/A	#N/A	#N/A
Gm16405	0	#N/A	#N/A	#N/A
Snord61	0	#N/A	#N/A	#N/A
Ctag2	0	#N/A	#N/A	#N/A
Gm1140	0	#N/A	#N/A	#N/A
Gm14692	0	#N/A	#N/A	#N/A
Gm6812	0	#N/A	#N/A	#N/A
1700020N15Rik	0	#N/A	#N/A	#N/A
Magea10	0	#N/A	#N/A	#N/A
Gm14685	0	#N/A	#N/A	#N/A
Spin2d	0	#N/A	#N/A	#N/A
Snora70	0	#N/A	#N/A	#N/A
Slc10a3	0	#N/A	#N/A	#N/A
Olfr1325	0	#N/A	#N/A	#N/A
4930480E11Rik	0	#N/A	#N/A	#N/A
Fam47c	0	#N/A	#N/A	#N/A
Tsga8	0	#N/A	#N/A	#N/A
4932429P05Rik	0	#N/A	#N/A	#N/A
4930415L06Rik	0	#N/A	#N/A	#N/A
Gm44	0	#N/A	#N/A	#N/A
Mageb1	0	#N/A	#N/A	#N/A
Mageb2	0	#N/A	#N/A	#N/A
Gm5071	0	#N/A	#N/A	#N/A
Gm5941	0	#N/A	#N/A	#N/A
BC061195	0	#N/A	#N/A	#N/A
1700003E24Rik	0	#N/A	#N/A	#N/A
Apoo-ps	0	#N/A	#N/A	#N/A
1700010D01Rik	0	#N/A	#N/A	#N/A
Gm9112	0	#N/A	#N/A	#N/A
Dmrtc1c2	0	#N/A	#N/A	#N/A
Dmrtc1c1	0	#N/A	#N/A	#N/A
1700011M02Rik	0	#N/A	#N/A	#N/A
1700018G05Rik	0	#N/A	#N/A	#N/A
5730416F02Rik	0	#N/A	#N/A	#N/A
Ube2dnl2	0	#N/A	#N/A	#N/A
H2afb2	0	#N/A	#N/A	#N/A
Gm14920	0	#N/A	#N/A	#N/A
Tgif2lx2	0	#N/A	#N/A	#N/A
Tgif2lx1	0	#N/A	#N/A	#N/A
H2afb3	0	#N/A	#N/A	#N/A
4921511C20Rik	0	#N/A	#N/A	#N/A
Gm15023	0	#N/A	#N/A	#N/A
Gm7903	0	#N/A	#N/A	#N/A
Gm5128	0	#N/A	#N/A	#N/A
Armcx5	0	#N/A	#N/A	#N/A
Tmsb15b2	0	#N/A	#N/A	#N/A
Tmsb15b1	0	#N/A	#N/A	#N/A
Mageb16-ps1	0	#N/A	#N/A	#N/A
Snora35	0	#N/A	#N/A	#N/A
Gm15085	0	#N/A	#N/A	#N/A
Gm15080	0	#N/A	#N/A	#N/A
Ott	0	#N/A	#N/A	#N/A
Gm15107	0	#N/A	#N/A	#N/A
Gm15114	0	#N/A	#N/A	#N/A
Gm15097	0	#N/A	#N/A	#N/A
Gm15091	0	#N/A	#N/A	#N/A
Gm7157	0	#N/A	#N/A	#N/A
4921511M17Rik	0	#N/A	#N/A	#N/A
Gm10057	0	#N/A	#N/A	#N/A
Gm15140	0	#N/A	#N/A	#N/A
Samt1	0	#N/A	#N/A	#N/A
4930524N10Rik	0	#N/A	#N/A	#N/A
Magea6	0	#N/A	#N/A	#N/A
Magea3	0	#N/A	#N/A	#N/A
Magea1	0	#N/A	#N/A	#N/A
Yy2	0	#N/A	#N/A	#N/A
Gja6	0	#N/A	#N/A	#N/A
Gm16501	0	#N/A	#N/A	#N/A
Gm6026	0	#N/A	#N/A	#N/A
Rbmy	0	#N/A	#N/A	#N/A
Gm10256	0	#N/A	#N/A	#N/A
Gm10352	0	#N/A	#N/A	#N/A
Gm21677	0	#N/A	#N/A	#N/A
Gm21693	0	#N/A	#N/A	#N/A
Gm21704	0	#N/A	#N/A	#N/A
Gm21708	0	#N/A	#N/A	#N/A
Gm4064	0	#N/A	#N/A	#N/A
Gm3376	0	#N/A	#N/A	#N/A
Vmn2r-ps159	0	#N/A	#N/A	#N/A
Vmn2r123	0	#N/A	#N/A	#N/A
Zf12	0	#N/A	#N/A	#N/A
Gm20816	0	#N/A	#N/A	#N/A
Rbm31y	0	#N/A	#N/A	#N/A
Gm20831	0	#N/A	#N/A	#N/A
Gm20823	0	#N/A	#N/A	#N/A
Gm20809	0	#N/A	#N/A	#N/A
Gm20738	0	#N/A	#N/A	#N/A
Gm20826	0	#N/A	#N/A	#N/A
LOC100040786	0	#N/A	#N/A	#N/A
Ssty2	0	#N/A	#N/A	#N/A
Gm20854	0	#N/A	#N/A	#N/A
Gm20865	0	#N/A	#N/A	#N/A
Gm21943	0	#N/A	#N/A	#N/A
Gm20917	0	#N/A	#N/A	#N/A
Gm20857	0	#N/A	#N/A	#N/A
Gm20858	0	#N/A	#N/A	#N/A
Gm20806	0	#N/A	#N/A	#N/A
