## Supplemental File 3_BIC for "RAI1 Regulates Activity-Dependent Nascent Transcription and Synaptic Scaling" (part 1 of 2)

GeneID	baseMean	log2FoldChange	pvalue	padj
Pdgfra	335.9891183	-0.900474236	9.0857E-12	1.92544E-07
Mnt	940.2377813	0.490438655	1.09466E-06	0.011599032
Kcnip3	856.3003511	-0.493843033	1.3702E-05	0.058074598
Lfng	375.2643288	0.623504653	1.16759E-05	0.058074598
Pstpip2	342.0710988	-0.572279533	9.28252E-06	0.058074598
Cspg4	189.3136102	-0.622726833	6.52551E-05	0.230480903
Afap1l2	587.9862903	-0.405760071	0.000104594	0.316650883
Ggta1	332.3580038	-0.468569105	0.00016262	0.347516276
Abca1	3561.108582	-0.274727993	0.000196782	0.347516276
Kcnab2	3283.680665	0.298611825	0.000175614	0.347516276
Igfbp3	441.2858114	0.432943805	0.000147583	0.347516276
Stx8	1729.470986	-0.316915221	0.000187416	0.347516276
Gli3	1576.569086	-0.373452325	0.000226929	0.369929723
Jmy	1579.93322	0.294205554	0.000316148	0.4785571
Hpca	404.5106244	0.546184549	0.000383196	0.487945662
Dpf1	504.1277199	0.409388498	0.000391425	0.487945662
Gpr123	1990.862638	0.359567739	0.000381086	0.487945662
Prkra	161.1506845	0.579014935	0.000439718	0.508639575
Sash1	2016.015294	-0.248676913	0.00048003	0.508639575
Fn3k	185.7063219	0.703239886	0.000460278	0.508639575
Podxl	253.3283269	-0.50321702	0.000596984	0.575058072
Kank1	292.2018363	-0.434495494	0.000594933	0.575058072
Epn2	4555.326503	-0.244254984	0.000636649	0.586603182
Entpd6	873.0165966	0.348223461	0.000692544	0.611516071
Itgav	1913.479474	-0.250179393	0.000926944	0.621522799
Aurkaip1	93.14613567	-0.683866916	0.001104666	0.621522799
Zscan18	128.3262143	0.537534558	0.001009609	0.621522799
Mgmt	277.484396	-0.468466265	0.000747798	0.621522799
Qtrt1	289.7315706	0.430917047	0.000852638	0.621522799
Pknox2	5475.739893	0.232232497	0.001074617	0.621522799
Usp2	1660.689723	0.351321313	0.000877948	0.621522799
Map2k5	1815.375188	-0.284268822	0.000767124	0.621522799
Tcp11l2	390.2097933	0.430872035	0.000971731	0.621522799
Hr	56.5030659	-0.857782299	0.000915897	0.621522799
Olig2	307.3250197	-0.492045482	0.001107947	0.621522799
Rhoq	2443.245843	0.231901874	0.00110074	0.621522799
Rbm20	337.2651072	-0.435262039	0.001114471	0.621522799
Eda2r	125.4891181	-0.624266189	0.000873901	0.621522799
Per2	2976.376476	0.338509593	0.00115223	0.622553123
Spon1	1369.42204	-0.317303205	0.001175072	0.622553123
Necab2	531.9036398	0.444444869	0.001286937	0.665189397
Sall3	299.3384685	-0.38607948	0.001320616	0.666344886
Psrc1	57.81832551	-0.786713729	0.001391251	0.670076985
Sox4	503.6583052	0.340474636	0.001371471	0.670076985
Myt1	1011.421959	-0.288436333	0.001522427	0.716961557
Dhrs1	351.7600625	-0.420613102	0.001716166	0.790630419
Trp53inp1	674.120431	-0.333580251	0.001882189	0.848666798
Arrdc4	454.363407	0.348638084	0.001962901	0.866620726
Ppat	582.7350033	0.343871735	0.002023767	0.875258506
Slco1c1	885.9924812	-0.359662575	0.00213307	0.904080274
Ipo4	465.9815696	0.334692409	0.002196726	0.91280411
Lbh	1871.684253	0.248741909	0.002251342	0.917508253
Zfp688	43.49639467	-0.839312894	0.002475402	0.918680496
9430091E24Rik	322.9843613	0.394445998	0.002315678	0.918680496
Prss43	7.79868788	1.247201601	0.002477227	0.918680496
2010111I01Rik	5946.293297	0.208573676	0.002463782	0.918680496
Ankrd34b	259.3916487	0.418147758	0.00251432	0.918680496
Kctd12	327.0878533	-0.383345113	0.002362874	0.918680496
Xkr4	8559.641001	0.080161864	0.47723117	0.999696589
Rp1	16.23143588	-0.058539196	0.869162448	0.999696589
Sox17	0.371741178	0.059738091	0.775003964	0.999696589
Mrpl15	417.2792369	0.052031761	0.659426205	0.999696589
Lypla1	400.5958163	-0.123461229	0.299580246	0.999696589
Tcea1	1036.744579	-0.096335845	0.299310868	0.999696589
Rgs20	1761.082384	-0.104498019	0.289425686	0.999696589
Atp6v1h	3328.086794	0.027783113	0.779719907	0.999696589
Oprk1	1.187728557	-0.171503192	0.58697043	0.999696589
Npbwr1	12.48632694	-0.384508375	0.307743406	0.999696589
Rb1cc1	1486.50285	-0.00553333	0.946126293	0.999696589
Fam150a	32.08309493	0.296318843	0.358333046	0.999696589
St18	242.0967198	0.08266371	0.585480391	0.999696589
Pcmtd1	1949.543256	0.000237404	0.997799102	0.999696589
Sntg1	14283.52044	0.125814448	0.116422147	0.999696589
Rrs1	66.60904268	-0.030463157	0.886695357	0.999696589
Adhfe1	181.6744321	0.005915098	0.967807773	0.999696589
2610203C22Rik	40.43834054	0.04959947	0.855470784	0.999696589
3110035E14Rik	320.1738198	-0.037625926	0.771220353	0.999696589
Mybl1	82.1087735	-0.43631936	0.032964508	0.999696589
Vcpip1	712.6218861	-0.156217623	0.092485497	0.999696589
1700034P13Rik	10.60418096	0.219856237	0.58411722	0.999696589
Sgk3	870.0694758	-0.088641405	0.391398937	0.999696589
Mcmdc2	262.2837274	0.191151302	0.154685723	0.999696589
Snhg6	260.6547573	0.018581845	0.880153024	0.999696589
Tcf24	2.656899944	-0.062076116	0.879240151	0.999696589
Ppp1r42	11.02226655	0.167376431	0.668420894	0.999696589
Cops5	281.6486552	-0.155839769	0.222017001	0.999696589
Cspp1	1260.851547	0.010465026	0.904898959	0.999696589
Arfgef1	2279.509374	-0.070633667	0.409584486	0.999696589
Cpa6	201.8258901	0.276392072	0.139366941	0.999696589
Prex2	336.2529924	-0.122594872	0.369245717	0.999696589
A830018L16Rik	3311.853211	-0.048666106	0.637760257	0.999696589
Gm17644	3958.986208	0.02505585	0.742715358	0.999696589
Sulf1	56.05941986	-0.410501047	0.090220664	0.999696589
Slco5a1	988.9547168	0.04049446	0.71017817	0.999696589
Prdm14	4.685837565	-0.122893648	0.770797025	0.999696589
Ncoa2	6429.437967	-0.041004268	0.544308012	0.999696589
Tram1	914.2993915	0.144858523	0.109306985	0.999696589
Lactb2	475.0017046	-0.055840922	0.61939569	0.999696589
Xkr9	4.377864089	0.414137012	0.31756572	0.999696589
Gm5523	80.93631479	0.074199976	0.746423405	0.999696589
Eya1	364.7409802	-0.08011568	0.591489231	0.999696589
Msc	5.888413489	0.017140533	0.967281791	0.999696589
Trpa1	1.404334758	0.001027351	0.997702533	0.999696589
Kcnb2	1741.25004	0.05353223	0.682096564	0.999696589
Terf1	429.843965	-0.165470549	0.166971121	0.999696589
Sbspon	11.4716666	0.247517658	0.517794936	0.999696589
4930444P10Rik	40.29914513	-0.406849625	0.121987145	0.999696589
Rpl7	389.924946	-0.026147885	0.823498618	0.999696589
Rdh10	495.3156146	-0.190251111	0.119480551	0.999696589
Stau2	5341.996896	-0.00390869	0.955348329	0.999696589
Ube2w	3252.516706	-0.017915004	0.799339712	0.999696589
Tceb1	425.2943833	-0.025892678	0.819036587	0.999696589
D030040B21Rik	141.7674935	0.048879653	0.763471597	0.999696589
Tmem70	480.0559032	0.145783754	0.199414108	0.999696589
Ly96	133.3236946	-0.299272773	0.104926984	0.999696589
Jph1	1062.450779	0.043996069	0.673733152	0.999696589
Gdap1	255.3748601	-0.00944907	0.949500479	0.999696589
Pi15	344.9682945	0.166906524	0.198440198	0.999696589
Crispld1	22.59167027	-0.051994759	0.869874873	0.999696589
Crisp4	0.58651461	-0.148900239	0.539707773	0.999696589
Defb44-ps	5.762128032	0.200524229	0.632420254	0.999696589
Defb18	0.0616112	0.029149564	0.818626913	0.999696589
Defb41	0.068641352	-0.024827174	0.845151558	0.999696589
Tfap2d	22.15364662	-0.05316423	0.874388336	0.999696589
Tfap2b	27.36703891	-0.417066279	0.182953261	0.999696589
Pkhd1	93.18700417	-0.057599773	0.759794933	0.999696589
Il17a	0.180737475	0.061000296	0.654911849	0.999696589
Il17f	0.411475984	-0.229882987	0.263876071	0.999696589
Mcm3	64.91149066	0.060875229	0.789582995	0.999696589
6720483E21Rik	4.600123722	-0.325910438	0.438094522	0.999696589
Paqr8	1703.369733	-0.104548346	0.223522938	0.999696589
Efhc1	36.92134989	-0.222186708	0.443377525	0.999696589
Tram2	210.0231381	-0.084125477	0.562816216	0.999696589
Tmem14a	49.41385767	-0.139632213	0.633482691	0.999696589
Gsta3	28.27410254	0.025162901	0.937949687	0.999696589
Gm4956	6.075967613	-0.401701225	0.34066423	0.999696589
Khdc1a	0.377557246	0.058044093	0.782257892	0.999696589
Khdc1c	0.183233362	-0.028103296	0.825029618	0.999696589
Khdc1b	0.282244891	0.08247491	0.607272653	0.999696589
Kcnq5	4788.099924	0.007441152	0.945381971	0.999696589
Rims1	10854.12661	0.060311963	0.594307928	0.999696589
4933415F23Rik	0.371465472	-0.084576415	0.671833418	0.999696589
Ogfrl1	440.4317391	0.031199986	0.799318013	0.999696589
B3gat2	389.1940897	-0.160563863	0.17877158	0.999696589
Smap1	1920.122716	-0.030775361	0.748553553	0.999696589
1110058L19Rik	90.35708689	-0.047031199	0.816847227	0.999696589
Fam135a	1534.894663	-0.216950941	0.055052054	0.999696589
Col9a1	35.392674	0.253936424	0.357883452	0.999696589
Col19a1	413.3609151	-0.089305092	0.546778648	0.999696589
Lmbrd1	1784.630307	-0.001471605	0.988344896	0.999696589
Bai3	13400.60804	-0.10947466	0.367461864	0.999696589
4931408C20Rik	0.15763343	-0.055225581	0.663966038	0.999696589
Gm597	0.283695395	0.125111391	0.434273718	0.999696589
Phf3	1700.652704	-0.077111592	0.403660867	0.999696589
Ptp4a1	126.9762845	0.076460389	0.653379064	0.999696589
4931428L18Rik	38.46852714	-0.0030581	0.991249398	0.999696589
Lgsn	1.260063844	-0.517382513	0.096580655	0.999696589
Pih1d3	0.10584832	-0.026465235	0.835077092	0.999696589
Gm4850	0.912235941	-0.016629284	0.928663268	0.999696589
Khdrbs2	3876.823153	-0.006805283	0.954130024	0.999696589
Gm9839	1.674337427	0.322095582	0.372352569	0.999696589
Gm5415	47.9119263	0.093113398	0.713804593	0.999696589
Prim2	783.0045415	-0.16339304	0.117619519	0.999696589
1700001G17Rik	14.82212655	-0.26625106	0.465463096	0.999696589
Rab23	544.8695231	-0.01836136	0.858279421	0.999696589
Bag2	165.7357278	0.250465257	0.081610168	0.999696589
Zfp451	1875.521055	0.016209674	0.851985947	0.999696589
Gm15455	10.41526564	-0.166370822	0.679618044	0.999696589
Bend6	402.2196866	0.264722869	0.023120041	0.999696589
Dst	10437.5555	0.047551165	0.509414257	0.999696589
Ccdc115	88.05067635	-0.183014589	0.365196442	0.999696589
Imp4	199.6342925	0.180657939	0.235864608	0.999696589
Ptpn18	6.538373559	0.033754997	0.935882709	0.999696589
Prss39	0.125097794	0.000623581	0.996085963	0.999696589
Cfc1	0.710673729	0.062652552	0.81696988	0.999696589
Prss40	0.472497087	-0.099623902	0.654926193	0.999696589
Amer3	229.606377	0.18105683	0.299093325	0.999696589
AA619741	0.201924469	-0.001672929	0.990614824	0.999696589
Arhgef4	522.8049338	-0.067688101	0.612121323	0.999696589
Fam168b	2762.623159	0.016572187	0.813067412	0.999696589
Plekhb2	1368.464689	0.12087718	0.11340042	0.999696589
Hs6st1	1372.285027	0.089893658	0.326601634	0.999696589
Uggt1	3079.712751	-0.029126425	0.685753446	0.999696589
Neurl3	50.05611926	0.006605004	0.978990752	0.999696589
Arid5a	999.4636346	0.195406041	0.115525795	0.999696589
Kansl3	1569.837326	-0.063099752	0.439136622	0.999696589
Fer1l5	3.139265424	-0.105784563	0.798331515	0.999696589
Lman2l	360.7170445	0.047800396	0.714992233	0.999696589
Cnnm4	1348.214904	0.111753623	0.290047503	0.999696589
Cnnm3	401.6774309	0.167365649	0.145637712	0.999696589
Ankrd23	26.60311553	0.371744951	0.254793223	0.999696589
Ankrd39	137.6108081	0.234104691	0.192836499	0.999696589
Sema4c	416.9969789	-0.001767252	0.988724692	0.999696589
Fam178b	15.47219205	0.335436431	0.36516968	0.999696589
Cox5b	338.77265	0.180434776	0.194202879	0.999696589
Actr1b	670.8165115	0.052455864	0.623642622	0.999696589
4933424G06Rik	33.37732822	-0.106512846	0.7234578	0.999696589
Zap70	14.91561251	-0.168170872	0.640356602	0.999696589
Tmem131	3792.509486	-0.060096595	0.361972962	0.999696589
Cnga3	157.8047673	0.08793018	0.564879523	0.999696589
Inpp4a	5034.847042	0.121869743	0.081012021	0.999696589
Coa5	367.4523305	-0.062281442	0.593200465	0.999696589
Unc50	394.0110866	-0.071349461	0.583068475	0.999696589
Mgat4a	1384.817309	-0.011444223	0.887470154	0.999696589
2010300C02Rik	3113.97954	-0.130242038	0.191206512	0.999696589
Tsga10	443.6742626	-0.060961117	0.646525934	0.999696589
Lipt1	22.02343626	-0.049783576	0.878900806	0.999696589
Mitd1	35.89635552	-0.222543473	0.433302393	0.999696589
Mrpl30	241.4560298	0.048875029	0.740254121	0.999696589
Lyg2	1.456039164	-0.304936802	0.378543624	0.999696589
Lyg1	0.498618943	0.144065106	0.523707185	0.999696589
Txndc9	564.4767015	-0.047611615	0.63116703	0.999696589
Eif5b	1523.34751	-0.127408079	0.136980702	0.999696589
Rev1	2393.783287	-0.070440485	0.375468999	0.999696589
Aff3	9548.377945	0.005604642	0.954779068	0.999696589
Lonrf2	845.6779135	-0.022534752	0.833115662	0.999696589
Chst10	977.4382352	0.109722003	0.274354129	0.999696589
Nms	6.388380876	0.267627899	0.519806666	0.999696589
Pdcl3	345.4349135	0.034791085	0.771428212	0.999696589
Npas2	2907.911922	-0.121880187	0.268948131	0.999696589
Rpl31	470.2330526	-0.13080684	0.239504667	0.999696589
Tbc1d8	1645.931353	-0.105713959	0.21843446	0.999696589
Cnot11	349.6185346	-0.114576649	0.371235838	0.999696589
Snord89	16.42510585	-0.084596308	0.81681615	0.999696589
Rnf149	696.6248388	0.136872548	0.194958246	0.999696589
Creg2	314.414409	0.097332891	0.484734065	0.999696589
Rfx8	9.193736928	-0.006857749	0.986416229	0.999696589
Gm3646	0.30412765	0.097571564	0.580330742	0.999696589
1700066B17Rik	0.24057628	0.040809678	0.802889743	0.999696589
Map4k4	7471.717557	-0.105040242	0.094233811	0.999696589
Gm16894	10.98405755	-0.223608614	0.583559889	0.999696589
Il1r2	10.96656899	-0.243731543	0.554742521	0.999696589
Il1r1	140.4016042	-0.084739792	0.618608057	0.999696589
Il1rl2	9.588194611	-0.020267949	0.959753544	0.999696589
Il1rl1	69.38192229	0.052544292	0.813592551	0.999696589
Il18r1	74.73085895	0.240114969	0.256982116	0.999696589
Il18rap	2.87871301	0.076290151	0.851177923	0.999696589
Slc9a4	7.326369258	-0.291617379	0.484758236	0.999696589
Slc9a2	37.8697202	-0.275246498	0.329401001	0.999696589
Mfsd9	78.24897323	0.21421155	0.300903576	0.999696589
Tmem182	7.666808958	0.304471614	0.459224031	0.999696589
4930448I06Rik	14.85594479	-0.091210831	0.804084693	0.999696589
Pou3f3os	534.0571936	-0.014193354	0.895964445	0.999696589
Pou3f3	311.4180255	0.137063084	0.283532225	0.999696589
2900092D14Rik	509.7774336	-0.046353729	0.67604038	0.999696589
2610207O16Rik	114.9550564	0.058344779	0.762894568	0.999696589
Mrps9	675.2689816	-0.062068252	0.549313531	0.999696589
Gpr45	460.926727	0.094876726	0.446886526	0.999696589
Tgfbrap1	825.0336494	-0.090290162	0.311093734	0.999696589
AI597479	322.2799707	-0.081657449	0.53514705	0.999696589
Fhl2	378.9607432	0.034409597	0.79425797	0.999696589
Nck2	3494.253881	0.008273489	0.917553248	0.999696589
1500015O10Rik	8.707309925	0.009255589	0.981947197	0.999696589
Uxs1	1360.731682	-0.003589051	0.967524141	0.999696589
Tpp2	1771.731959	-0.08346614	0.395124317	0.999696589
Mettl21c	0.808906982	0.051006467	0.849807858	0.999696589
Tex30	91.74269042	-0.041079415	0.842055275	0.999696589
Kdelc1	54.24859316	-0.07900504	0.742964134	0.999696589
Bivm	271.3706847	0.002247759	0.987276111	0.999696589
Ercc5	576.3484022	0.057925	0.540827838	0.999696589
Mettl21e	50.19424549	-0.002802203	0.99130486	0.999696589
Gulp1	374.0467896	-0.071222945	0.598317065	0.999696589
4930521E06Rik	0.130081465	0.000640009	0.995982852	0.999696589
Col3a1	12.04481632	-0.270785343	0.502791422	0.999696589
Col5a2	49.45424519	-0.187143577	0.466599148	0.999696589
Wdr75	629.7633747	0.030321209	0.786613471	0.999696589
Slc40a1	11.56801353	0.137792304	0.716257346	0.999696589
Gm4776	65.7507083	0.016710868	0.949066621	0.999696589
Dnah7b	159.7051898	0.01880968	0.908082037	0.999696589
Slc39a10	355.4103398	0.095771172	0.418756045	0.999696589
Tmeff2	3387.339619	0.013989493	0.941864693	0.999696589
9330175M20Rik	13.72556087	0.055477051	0.881529428	0.999696589
Sdpr	9.192564576	-0.132937062	0.742306947	0.999696589
Nabp1	396.8722896	-0.011730315	0.92643707	0.999696589
Myo1b	514.2690549	-0.180348118	0.15295914	0.999696589
Stat4	6.043710794	-0.47977033	0.254444095	0.999696589
Stat1	201.1783752	-0.051661143	0.757440378	0.999696589
Gls	3493.437679	-0.061738481	0.544748838	0.999696589
Nab1	1104.466792	0.05394441	0.599540986	0.999696589
Tmem194b	105.5756568	0.036559657	0.855372749	0.999696589
Mfsd6	584.595742	-0.181456743	0.086226412	0.999696589
Inpp1	426.5654016	-0.034997052	0.759449455	0.999696589
Hibch	346.1489773	0.030715008	0.814331393	0.999696589
1700019D03Rik	89.08072221	-0.245462981	0.256797536	0.999696589
Mstn	2.640674346	0.552380194	0.164579602	0.999696589
1700019A02Rik	44.4779354	0.269670959	0.267246706	0.999696589
Pms1	253.9781475	0.1289062	0.297141157	0.999696589
Ormdl1	26.32386933	0.311610887	0.27633606	0.999696589
Osgepl1	116.9256887	0.227371171	0.227366185	0.999696589
Asnsd1	65.25289071	-0.039971648	0.865809192	0.999696589
Dnah7a	109.1054863	0.186441394	0.330976314	0.999696589
Stk17b	51.46494079	-0.28604851	0.221793029	0.999696589
Hecw2	7856.047117	0.048232196	0.631069123	0.999696589
Ccdc150	18.29950182	-0.127962049	0.71940689	0.999696589
Gtf3c3	627.0040954	-0.180470036	0.069848076	0.999696589
Pgap1	1223.311045	0.115661343	0.196654129	0.999696589
Ankrd44	754.0874217	-0.074304355	0.466286559	0.999696589
Sf3b1	3056.560236	-0.025200848	0.720391718	0.999696589
Coq10b	1194.747576	0.052807204	0.621466244	0.999696589
Hspd1	729.2863303	0.037051683	0.701468109	0.999696589
Hspe1	209.7328302	0.141168546	0.331034637	0.999696589
Mob4	1040.122242	-0.00471494	0.955539651	0.999696589
Rftn2	143.1789591	-0.242893157	0.1819189	0.999696589
Mars2	78.31605283	0.046523465	0.819233053	0.999696589
Boll	11.58782325	0.211296055	0.587785368	0.999696589
Plcl1	2405.279592	-0.057333407	0.58369561	0.999696589
9130227L01Rik	6.216076134	-0.209352279	0.616616878	0.999696589
Satb2	2955.216749	-0.087705932	0.374557626	0.999696589
9130024F11Rik	62.50702957	-0.168323879	0.44902378	0.999696589
BC055402	1.120227618	-0.152383395	0.613117306	0.999696589
4930558J18Rik	14.18152165	-0.016773255	0.963598066	0.999696589
1700066M21Rik	88.99118427	0.168825662	0.395750188	0.999696589
Tyw5	189.6856326	-0.103679132	0.529951423	0.999696589
9430016H08Rik	172.3018331	0.039870578	0.802748679	0.999696589
Spats2l	1781.096996	0.061142578	0.544831169	0.999696589
Kctd18	231.6718638	0.029104885	0.847300706	0.999696589
Sgol2	91.05690825	-0.12960447	0.511424053	0.999696589
Aox1	743.7546524	0.003481745	0.975063724	0.999696589
Aox3	9.313606799	0.098601275	0.802368258	0.999696589
Aox4	30.61167417	-0.158502032	0.611677597	0.999696589
Aox2	28.80934349	0.053773771	0.853943891	0.999696589
Bzw1	938.9509851	-0.063624511	0.480201993	0.999696589
Clk1	1784.194326	0.076126044	0.321272401	0.999696589
Ppil3	139.5273426	-0.021241806	0.904587979	0.999696589
Nif3l1	270.3264408	-0.153617697	0.240733959	0.999696589
Orc2	806.808044	0.096658341	0.270949356	0.999696589
Fam126b	2310.577508	0.048967086	0.630296609	0.999696589
Ndufb3	289.0732672	0.052577481	0.688318561	0.999696589
Gm20257	22.79334854	-0.05743221	0.861904259	0.999696589
Als2cr12	13.3024118	0.337952487	0.353711544	0.999696589
Cflar	1350.472767	0.041981118	0.600584647	0.999696589
Casp8	34.67336439	0.005442797	0.984082812	0.999696589
Trak2	1761.078468	0.104849708	0.215700514	0.999696589
Stradb	215.1580139	-0.125597794	0.434956434	0.999696589
Als2cr11	13.89623241	-0.392685345	0.285629007	0.999696589
Tmem237	90.45365127	-0.106387045	0.624412647	0.999696589
Mpp4	89.00482221	0.154173047	0.44832809	0.999696589
Als2	1278.147035	0.043593369	0.583470047	0.999696589
Cdk15	57.51659158	-0.197867847	0.42923809	0.999696589
Fzd7	77.31753269	0.374848485	0.08523585	0.999696589
Gm973	84.5634584	0.216372963	0.296239665	0.999696589
Sumo1	1163.230442	-0.102813056	0.226163571	0.999696589
Nop58	1086.025905	0.064678155	0.446256675	0.999696589
Bmpr2	3176.343633	-0.07425406	0.316749425	0.999696589
Fam117b	2146.205548	0.068850819	0.358440772	0.999696589
Ica1l	387.9854736	-0.050545716	0.707161297	0.999696589
Wdr12	189.5796296	-0.201902324	0.199294082	0.999696589
Carf	538.1215052	0.047782776	0.679216272	0.999696589
Nbeal1	990.7679203	-0.022596879	0.806104318	0.999696589
Cyp20a1	163.1418549	-0.073486235	0.621725444	0.999696589
Abi2	3445.51466	-0.052999514	0.488687091	0.999696589
Raph1	1584.601569	-0.048086324	0.591882944	0.999696589
Cd28	8.445396028	0.295944168	0.472920315	0.999696589
Ctla4	0.766039965	-0.057171243	0.824312381	0.999696589
Icos	1.281644423	0.202067513	0.563675619	0.999696589
9530026F06Rik	24.83696535	0.216881361	0.500520965	0.999696589
Pard3b	938.3038186	-0.093911202	0.380137616	0.999696589
Nrp2	1427.94811	0.1730857	0.067460886	0.999696589
4930487H11Rik	0.321945975	-0.008784032	0.96115793	0.999696589
Ino80d	1592.609905	-0.159039688	0.030083876	0.999696589
Ino80dos	554.0169215	0.015385897	0.881181897	0.999696589
Ndufs1	1507.896072	0.036186662	0.661805088	0.999696589
Eef1b2	215.0999473	-0.090199155	0.506495641	0.999696589
Gpr1	8.474620236	-0.380381364	0.361616607	0.999696589
Zdbf2	1110.210983	0.090732559	0.334780657	0.999696589
Adam23	2252.832662	-0.05655141	0.546453141	0.999696589
Dytn	8.120287078	-0.198214117	0.630072037	0.999696589
Mdh1b	12.46075942	-0.092938349	0.817591847	0.999696589
Fastkd2	196.9499134	0.128809279	0.422315395	0.999696589
4933402D24Rik	1.237065942	-0.094862468	0.769987262	0.999696589
Gm13749	1.53039419	-0.089073105	0.789754246	0.999696589
Klf7	3413.442909	-0.012079471	0.899216787	0.999696589
Creb1	1385.694583	-0.028391579	0.73778519	0.999696589
Mettl21a	137.048764	-0.015510063	0.929144073	0.999696589
2810408I11Rik	10.54771907	0.674806954	0.073359673	0.999696589
Ccnyl1	300.5576144	-0.174202426	0.214697291	0.999696589
Fzd5	39.53935841	-0.25818987	0.322637657	0.999696589
Plekhm3	1688.80755	-0.143707903	0.158150036	0.999696589
Akr1cl	0.759660578	0.04341205	0.871057026	0.999696589
Cryge	0.618402591	0.053802055	0.829953422	0.999696589
Crygc	0.123508716	0.000640009	0.995982852	0.999696589
Crygb	0.059587133	0.002295111	0.985594983	0.999696589
Cryga	2.061581563	-0.127127325	0.720950433	0.999696589
D630023F18Rik	68.70292848	0.197889077	0.473148087	0.999696589
Idh1	332.1051109	-0.298112825	0.046978381	0.999696589
Pikfyve	1483.260987	-0.024106666	0.789051677	0.999696589
Pth2r	41.15325718	0.133265845	0.599241826	0.999696589
Crygf	0.11459201	0.000656012	0.995882408	0.999696589
Map2	8834.686061	-0.010770921	0.933617579	0.999696589
Unc80	1678.244193	-0.106415892	0.299584459	0.999696589
Rpe	352.7766375	-0.064320557	0.616354561	0.999696589
Kansl1l	512.679055	0.030490374	0.812091891	0.999696589
Acadl	140.0592424	-0.1930257	0.254161718	0.999696589
Myl1	3.264791036	0.114141044	0.783153246	0.999696589
Lancl1	936.0903569	0.130002733	0.16249503	0.999696589
Cps1	18.95129103	0.292367355	0.417482359	0.999696589
Erbb4	24274.33564	0.051583962	0.681558066	0.999696589
Ikzf2	458.7044078	0.096535542	0.458670848	0.999696589
Spag16	109.724616	0.112785454	0.546379789	0.999696589
Vwc2l	143.1145201	-0.144792237	0.469604696	0.999696589
Bard1	337.6487216	0.095626944	0.45160523	0.999696589
Abca12	13.96661788	0.169667708	0.646226941	0.999696589
Atic	298.0952157	-0.082315499	0.531334152	0.999696589
Fn1	254.988776	0.005821375	0.962345713	0.999696589
Apol7d	9.837948466	0.030574432	0.938025275	0.999696589
Gm8883	3.128493701	0.291515888	0.480236511	0.999696589
4933417E11Rik	3.603987899	-0.678820706	0.103804739	0.999696589
Mreg	140.8696344	0.011946294	0.943124167	0.999696589
Pecr	136.4200876	-0.114151263	0.535880224	0.999696589
Tmem169	353.8434912	0.012000283	0.928910909	0.999696589
Xrcc5	581.7847555	-0.135726753	0.213627794	0.999696589
March4	1538.543795	0.104545823	0.203637691	0.999696589
Smarcal1	1090.76871	-0.039288846	0.6676238	0.999696589
Ankar	8.1462292	0.008141157	0.984195687	0.999696589
Rpl37a	316.9448694	-0.142160835	0.246350464	0.999696589
Igfbp2	2914.777168	0.092464663	0.4064032	0.999696589
Igfbp5	461.9952404	0.160529272	0.231882009	0.999696589
Tnp1	0.147722068	0.027493423	0.828767175	0.999696589
1700027A15Rik	1.553571745	0.084505094	0.819507854	0.999696589
Pinc	2.260078463	0.269432826	0.488743971	0.999696589
D530049I02Rik	2.755644467	-0.02345973	0.954085206	0.999696589
6030407O03Rik	37.87863116	-0.199128564	0.493073449	0.999696589
Tns1	822.5279788	-0.005456629	0.958232931	0.999696589
Rufy4	12.14042115	0.065687696	0.867545706	0.999696589
Cxcr2	616.7951651	0.050886183	0.603342451	0.999696589
Cxcr1	0.125225158	-0.026479585	0.834988954	0.999696589
Arpc2	2283.141751	-0.001527075	0.984048146	0.999696589
Gpbar1	0.940219004	-0.265899927	0.389661166	0.999696589
Aamp	313.3145833	0.10233734	0.446799592	0.999696589
Pnkd	1646.920202	0.073577692	0.379806271	0.999696589
Tmbim1	93.20867256	-0.19149445	0.371044909	0.999696589
Catip	10.50494977	-0.144519129	0.716751094	0.999696589
Slc11a1	77.06695934	0.052462205	0.808987345	0.999696589
Ctdsp1	83.05297932	-0.25398504	0.245585498	0.999696589
Vil1	2.685101805	0.492506393	0.209873216	0.999696589
Usp37	1052.781229	0.090497241	0.311153994	0.999696589
Rqcd1	781.0232667	0.124560447	0.200327101	0.999696589
Plcd4	290.2282211	-0.222116781	0.094055967	0.999696589
Zfp142	1008.465886	0.084094511	0.346685599	0.999696589
Bcs1l	90.76368364	0.344512055	0.100470273	0.999696589
Rnf25	352.5010868	0.167469174	0.239492685	0.999696589
Stk36	95.11438822	-0.027533529	0.893029033	0.999696589
Ttll4	383.5334037	-0.061870375	0.590032181	0.999696589
Cyp27a1	11.91559826	-0.170068929	0.676054299	0.999696589
Prkag3	29.34668044	-0.591621154	0.059600648	0.999696589
Wnt6	1.38498046	-0.225582267	0.511080175	0.999696589
Wnt10a	3.47776769	-0.182392186	0.65243681	0.999696589
Cdk5r2	533.8174709	-0.001875682	0.986719881	0.999696589
Fev	0.463216068	0.160968119	0.484102347	0.999696589
Cryba2	2.557835843	-0.056963914	0.887276168	0.999696589
Ccdc108	14.00640908	0.014725084	0.968536969	0.999696589
Ihh	3.005348952	0.432047285	0.279827542	0.999696589
Nhej1	99.70809348	-0.29596512	0.195532688	0.999696589
Slc23a3	2.461992854	0.761933238	0.053130591	0.999696589
Cnppd1	195.2087698	0.043779135	0.780554723	0.999696589
Fam134a	443.7911796	0.226388181	0.060206891	0.999696589
Zfand2b	66.36657771	0.052034285	0.814415885	0.999696589
Abcb6	208.7277349	0.161597678	0.295330168	0.999696589
Atg9a	361.9869819	0.105341831	0.403402952	0.999696589
Ankzf1	80.93281162	0.187259504	0.390542502	0.999696589
Glb1l	49.65009448	-0.022422974	0.930550996	0.999696589
Stk16	217.746333	0.094481576	0.571554774	0.999696589
Tuba4a	645.406238	0.21224802	0.034518327	0.999696589
A630095N17Rik	2.034093754	0.55982515	0.147001525	0.999696589
Dnajb2	396.7397262	0.138779673	0.241574829	0.999696589
Ptprn	2064.12027	0.146232337	0.120605549	0.999696589
Resp18	11.39131131	0.097518082	0.804553967	0.999696589
Dnpep	155.5235866	0.041996997	0.81066196	0.999696589
Des	0.31422614	-0.007054018	0.965748982	0.999696589
Gm15179	2.346488551	0.091522436	0.81541554	0.999696589
Speg	768.7836659	-0.013068675	0.910858755	0.999696589
Gmppa	91.8862981	-0.354153548	0.101441015	0.999696589
Asic4	154.2552816	-0.20588971	0.282683066	0.999696589
Chpf	287.3736173	0.107721977	0.529337269	0.999696589
Tmem198	514.8661092	0.209059484	0.155916425	0.999696589
Obsl1	194.9878866	0.311952301	0.061739275	0.999696589
Inha	114.2712895	0.097470439	0.611960412	0.999696589
Stk11ip	139.5905555	-0.015930189	0.927281146	0.999696589
Slc4a3	461.6179971	0.08897179	0.468259419	0.999696589
Gm17751	2.57113815	0.373399831	0.350265792	0.999696589
Epha4	4290.170535	-0.172500598	0.045679514	0.999696589
Pax3	43.57827897	0.198861391	0.436625494	0.999696589
Sgpp2	145.2863639	-0.103620499	0.502017092	0.999696589
Farsb	1630.945512	-0.024849301	0.7941058	0.999696589
Mogat1	11.11940865	0.096435068	0.806883635	0.999696589
Acsl3	2504.524961	-0.021291559	0.808789975	0.999696589
Kcne4	1.137502888	0.022950128	0.942006321	0.999696589
Scg2	708.6970112	0.1299766	0.303499967	0.999696589
Ap1s3	1615.399555	0.061182588	0.491647683	0.999696589
Wdfy1	1967.332508	0.089428034	0.297691504	0.999696589
Mrpl44	178.6295876	-0.072216443	0.655700546	0.999696589
Serpine2	1330.77189	-0.108328095	0.274925018	0.999696589
Fam124b	1.375668134	0.319473128	0.345186565	0.999696589
Cul3	2786.267318	-0.010288462	0.918859658	0.999696589
1700016L21Rik	3.512221569	-0.218623284	0.601280667	0.999696589
Dock10	2550.566446	0.06805117	0.609419153	0.999696589
Nyap2	7005.27992	0.027541714	0.881544218	0.999696589
Irs1	1748.41278	0.072364672	0.538451664	0.999696589
Rhbdd1	424.3082054	-0.084019643	0.464543244	0.999696589
Col4a4	38.51547607	-0.033130372	0.906545275	0.999696589
Col4a3	36.43967547	-0.206017903	0.483376433	0.999696589
Mff	823.7069278	-0.139048653	0.156588983	0.999696589
Tm4sf20	0.242369589	-0.050073089	0.759452517	0.999696589
Agfg1	1933.825487	-0.012757407	0.8758437	0.999696589
Slc19a3	3.882410096	-0.329361889	0.433504228	0.999696589
Ccl20	0.363059243	0.103399151	0.578989851	0.999696589
Daw1	8.096789515	-0.11369992	0.780340577	0.999696589
Sphkap	1263.617671	-0.095781386	0.469133257	0.999696589
Pid1	3405.815932	0.054074351	0.634530888	0.999696589
Dner	19062.79656	0.103153643	0.199627361	0.999696589
Trip12	5997.358423	-0.123907832	0.112311044	0.999696589
Fbxo36	174.9719694	0.029923701	0.840305599	0.999696589
Slc16a14	983.8279947	0.12804591	0.273426488	0.999696589
A530032D15Rik	7.763489332	0.199006532	0.631684466	0.999696589
Gm7609	170.373271	-0.162833419	0.305177994	0.999696589
C130026I21Rik	5.164405772	-0.240877869	0.568209742	0.999696589
Sp110	51.77052231	0.203484615	0.400321229	0.999696589
Sp140	5.785289422	0.296548455	0.480620621	0.999696589
Sp100	3.695275916	0.066043076	0.87299547	0.999696589
A630001G21Rik	7.817572671	-0.402542171	0.321696365	0.999696589
9930111H07Rik	47.10744985	-0.032278268	0.904778646	0.999696589
Cab39	2177.873133	-0.058396306	0.471476348	0.999696589
Itm2c	1779.269624	0.0870616	0.381959518	0.999696589
4933407L21Rik	19.2456706	0.301620598	0.390177187	0.999696589
Gpr55	3.017460555	0.339789998	0.398825686	0.999696589
Spata3	3.486770253	0.67077605	0.102275871	0.999696589
2810459M11Rik	301.451018	-0.06091184	0.672522216	0.999696589
Psmd1	3177.738116	-0.020739044	0.751161857	0.999696589
Htr2b	8.386557892	0.277087479	0.484304767	0.999696589
Armc9	3186.853055	0.051712882	0.449763972	0.999696589
B3gnt7	8.86270843	-0.034862706	0.93352365	0.999696589
Ncl	1550.282266	-0.003768203	0.965503375	0.999696589
C130036L24Rik	105.531075	0.071471975	0.708761406	0.999696589
Nmur1	1.275174717	-0.013878354	0.964257781	0.999696589
1700019O17Rik	0.126715724	0.00063897	0.995989373	0.999696589
Ptma	1151.061952	0.146524876	0.123081539	0.999696589
Pde6d	469.8853377	-0.011951454	0.916177969	0.999696589
Cops7b	619.7007779	0.08462407	0.405839551	0.999696589
Nppc	104.6892603	-0.135274455	0.485124895	0.999696589
Dis3l2	3685.503024	-0.088701839	0.295548457	0.999696589
Alppl2	0.626059821	-0.234918501	0.367046029	0.999696589
Akp3	0.416683838	-0.111252328	0.620167443	0.999696589
Ecel1	27.62211497	-0.011279168	0.9700361	0.999696589
Prss56	1.102192073	-0.057016857	0.857048186	0.999696589
Chrnd	3.768254173	-0.218139923	0.597054874	0.999696589
Chrng	0.0616112	0.029149564	0.818626913	0.999696589
Eif4e2	1547.403302	0.085087601	0.261978733	0.999696589
Efhd1	45.90065078	0.305687149	0.267820082	0.999696589
Gigyf2	3387.559023	-0.07622651	0.331420747	0.999696589
Kcnj13	0.135603578	0.000591151	0.996289517	0.999696589
3110079O15Rik	2.190113224	-0.073148051	0.850982398	0.999696589
Ngef	1443.382303	0.031319848	0.718425383	0.999696589
Neu2	14.90348917	-0.142490006	0.684728368	0.999696589
Inpp5d	34.46986573	0.204382639	0.480863969	0.999696589
Atg16l1	1760.064584	-0.016594907	0.828282676	0.999696589
Sag	77.13725471	0.099944531	0.610945467	0.999696589
Dgkd	5474.991155	0.038449293	0.575644727	0.999696589
Usp40	698.8669777	-0.062620002	0.549471406	0.999696589
Ugt1a10	0.698252009	-0.228248938	0.363005878	0.999696589
Dnajb3	9.155190519	-0.079824869	0.846269904	0.999696589
Mroh2a	8.792694295	0.444911909	0.274151229	0.999696589
Hjurp	46.63020955	-0.244269693	0.335966319	0.999696589
Trpm8	11.17193511	-0.211671539	0.598440075	0.999696589
Spp2	2.092751498	0.220877451	0.570649678	0.999696589
Glrp1	2.353897951	0.175751741	0.649611583	0.999696589
Gm19589	7.967499102	-0.482301924	0.242060088	0.999696589
Arl4c	612.3095841	0.08412589	0.483339098	0.999696589
2410088K16Rik	4.89999832	-0.27654797	0.51243508	0.999696589
1700067G17Rik	0.235230233	-0.004132194	0.979680477	0.999696589
Sh3bp4	1583.427169	-0.130019176	0.155523421	0.999696589
C030007H22Rik	5.22134063	-0.351704586	0.400594989	0.999696589
Agap1	13708.12007	-0.066834677	0.316473791	0.999696589
4933400F21Rik	1.330726447	0.178879971	0.610601318	0.999696589
Gbx2	1.973071158	0.155270422	0.685640879	0.999696589
Asb18	23.82608619	0.465908278	0.190866485	0.999696589
Iqca	14.78029091	-0.050061303	0.892891946	0.999696589
Ackr3	166.1137755	-0.119550047	0.591368936	0.999696589
Cops8	517.8952156	-0.060691805	0.557347144	0.999696589
Col6a3	24.09970303	0.275574756	0.391210226	0.999696589
Mlph	87.04918469	-0.059546465	0.753419939	0.999696589
Rab17	2.736743209	-0.201629597	0.624606685	0.999696589
Lrrfip1	7741.115644	0.020678217	0.75897785	0.999696589
Rbm44	15.85710156	-0.141244281	0.681318615	0.999696589
Ramp1	246.2570811	-0.153808199	0.372180338	0.999696589
Ube2f	1528.921871	-0.069744304	0.390275704	0.999696589
Scly	218.1410102	-0.189145804	0.205600485	0.999696589
Espnl	18.62180755	0.164932069	0.630178148	0.999696589
Klhl30	2.223310438	-0.063983602	0.872340473	0.999696589
Fam132b	1.487634826	0.187743772	0.601196341	0.999696589
Ilkap	1076.988821	0.049041556	0.57781478	0.999696589
1700020N18Rik	0.190221242	-0.033756097	0.808079341	0.999696589
Hes6	66.45278197	0.412929988	0.108580516	0.999696589
Traf3ip1	571.0392901	0.001059341	0.992561233	0.999696589
Asb1	567.1091412	0.146063784	0.182790601	0.999696589
Twist2	22.57972353	0.152048521	0.663435371	0.999696589
Hdac4	11374.13017	-0.011511011	0.885200285	0.999696589
Ndufa10	1431.497953	-0.04123154	0.645252926	0.999696589
Olfr1415	0.068641352	-0.024827174	0.845151558	0.999696589
Olfr1414	0.509728401	-0.192350468	0.398867244	0.999696589
Olfr1413	0.060340527	0.029148526	0.818633264	0.999696589
Olfr1412	0.068077042	0.002294073	0.985601503	0.999696589
Myeov2	338.9475941	-0.037324802	0.75689118	0.999696589
Otos	0.192359331	-0.001226785	0.992986079	0.999696589
Gpc1	976.3563493	-0.069395707	0.461698077	0.999696589
Ankmy1	4.138411885	-0.37589586	0.368431743	0.999696589
Dusp28	23.25428396	-0.451903017	0.191981646	0.999696589
Rnpepl1	270.7366491	0.146801757	0.322306839	0.999696589
9430060I03Rik	41.21127166	0.053962161	0.845383108	0.999696589
Capn10	332.8529779	0.148635545	0.220668413	0.999696589
Gpr35	54.90985362	-0.06389101	0.794096321	0.999696589
Aqp12	0.574796647	-0.080950517	0.730793515	0.999696589
Kif1a	10452.26836	0.11329286	0.11062554	0.999696589
2310007B03Rik	0.486129565	0.054610801	0.803750303	0.999696589
Sned1	83.69287014	-0.379993028	0.071403257	0.999696589
Mterfd2	156.668666	0.226130504	0.198504005	0.999696589
Pask	127.9997953	0.093555212	0.595946626	0.999696589
Ppp1r7	777.1551763	0.120741517	0.213336544	0.999696589
Ano7	10.12318275	0.264534248	0.494375403	0.999696589
Hdlbp	2629.13005	-0.022037005	0.772869742	0.999696589
Sept2	1178.106246	-0.053503997	0.512000236	0.999696589
Farp2	638.7706764	-0.100278683	0.350035155	0.999696589
Stk25	1070.050622	-0.024813836	0.780499567	0.999696589
Bok	39.66425248	0.234237476	0.438239835	0.999696589
Thap4	807.7338231	-0.148631723	0.110674386	0.999696589
Atg4b	1165.285409	-0.07567225	0.328117047	0.999696589
Dtymk	232.3377542	0.203067971	0.15444099	0.999696589
Ing5	367.0830597	0.110880112	0.39314179	0.999696589
D2hgdh	135.5884946	0.153914871	0.401554506	0.999696589
Gal3st2	2.633072294	0.446179778	0.266675843	0.999696589
Gm9994	19.44939863	-0.307248596	0.393263602	0.999696589
Gm6086	19.90895899	0.029853317	0.93081036	0.999696589
Neu4	4.946786931	0.056210642	0.893932523	0.999696589
Pdcd1	1.038138893	-0.061744512	0.846866592	0.999696589
4930440C22Rik	0.449899383	-0.086663488	0.659711058	0.999696589
Fam174a	377.5001129	0.234010686	0.027524779	0.999696589
St8sia4	869.9137861	0.233017426	0.078446432	0.999696589
4930598F16Rik	0.657004427	0.344248612	0.182135113	0.999696589
1700063A18Rik	1.187146104	0.137216035	0.668271906	0.999696589
4930533P14Rik	4.376185194	-0.081342227	0.846958743	0.999696589
Slco4c1	53.76843349	-0.313453992	0.216921708	0.999696589
Slco6b1	11.53897944	0.084778632	0.822852865	0.999696589
Slco6c1	8.361244949	0.008171546	0.984160732	0.999696589
D1Ertd622e	572.8872701	0.168193604	0.119168254	0.999696589
Ppip5k2	906.7108503	0.088959246	0.421382268	0.999696589
Gin1	99.51810647	-0.34589332	0.088707474	0.999696589
Pam	11217.48593	0.153547985	0.183547966	0.999696589
1810006J02Rik	1.399355148	0.292011036	0.403068795	0.999696589
Slco6d1	19.07683477	0.017525939	0.960536657	0.999696589
Cntnap5b	1649.913434	-0.122926598	0.551930884	0.999696589
Gm20268	2.914610321	-0.025954409	0.948383083	0.999696589
Cdh20	1290.34637	0.034591927	0.800630443	0.999696589
Rnf152	487.2012385	-0.11800633	0.350912336	0.999696589
Pign	378.2058624	-0.131494239	0.273035934	0.999696589
2310035C23Rik	2628.950453	-0.013908084	0.875009569	0.999696589
Tnfrsf11a	205.7954528	-0.094192751	0.585270804	0.999696589
Zcchc2	915.8868557	0.045116346	0.678371188	0.999696589
Gm20753	35.86615006	0.039217445	0.886757236	0.999696589
Phlpp1	6927.136778	-0.148460963	0.081908016	0.999696589
Bcl2	2109.810099	-0.05098181	0.60394209	0.999696589
Kdsr	454.824722	0.06057664	0.590090725	0.999696589
Vps4b	566.5879593	0.01549239	0.879091818	0.999696589
Serpinb5	5.515963203	-0.360798214	0.392848366	0.999696589
Serpinb12	1.575599544	0.198361071	0.58749109	0.999696589
Serpinb13	26.32439391	0.005651704	0.98537269	0.999696589
Serpinb3a	0.05406321	0.002295111	0.985594983	0.999696589
Serpinb3d	0.11992766	0.027511504	0.828656313	0.999696589
Serpinb3b	0.189668598	-0.000997013	0.993742081	0.999696589
Serpinb3c	0.240931851	-0.095611078	0.55814127	0.999696589
Serpinb11	0.407424695	-0.021852229	0.918921746	0.999696589
Serpinb7	2.172398159	0.083855749	0.833800316	0.999696589
Serpinb2	181.4272747	0.134256303	0.697808834	0.999696589
Serpinb10	9.183509266	0.80764622	0.044772778	0.999696589
Serpinb8	32.64147075	0.172039241	0.553745202	0.999696589
D830032E09Rik	8.9872972	0.356165699	0.364876818	0.999696589
Cdh7	165.6424233	-0.292108067	0.11367086	0.999696589
Cdh19	34.55565961	-0.268731725	0.362037327	0.999696589
Dsel	63.14919054	0.115182043	0.61286713	0.999696589
Cntnap5a	2820.766781	-0.066599048	0.595630053	0.999696589
Tsn	463.218219	-0.010448397	0.931158426	0.999696589
Nifk	468.824516	0.100215674	0.454006345	0.999696589
Clasp1	7179.073803	0.005350113	0.937925752	0.999696589
2900060B14Rik	385.8521322	0.061077561	0.651000466	0.999696589
Tfcp2l1	277.7643247	-0.188563246	0.139260521	0.999696589
Gli2	1812.255227	-0.026386586	0.784652336	0.999696589
Inhbb	154.0145812	-0.084993941	0.647582403	0.999696589
Ralb	502.7711388	-0.247206469	0.041561309	0.999696589
Tmem185b	112.6312908	0.086050243	0.664423584	0.999696589
Epb4.1l5	642.8220362	-0.092139436	0.355625507	0.999696589
Ptpn4	6014.532695	0.003733507	0.961117127	0.999696589
Tmem177	37.63122773	-0.187444766	0.535125476	0.999696589
Gm101	18.61277859	0.182154327	0.608003049	0.999696589
Sctr	3.492914986	0.209868818	0.612287669	0.999696589
Tmem37	18.15866126	-0.198194223	0.593846612	0.999696589
Dbi	782.8573474	-0.093740103	0.409684695	0.999696589
3110009E18Rik	352.2331553	-0.173404909	0.167189899	0.999696589
Steap3	32.63257398	-0.051027517	0.867154267	0.999696589
C1ql2	56.62914521	0.20365336	0.379215973	0.999696589
Marco	4.129892113	-0.143723499	0.731291485	0.999696589
En1	6.792966043	0.425498353	0.30164964	0.999696589
Celrr	97.78919568	-0.219871477	0.272853342	0.999696589
Insig2	417.9465019	0.04918866	0.682106418	0.999696589
Ccdc93	1345.158114	-0.055814725	0.524516779	0.999696589
Htr5b	71.21770992	0.675719556	0.003548282	0.999696589
Ddx18	341.1272965	0.069979876	0.563132872	0.999696589
Dpp10	11990.99023	0.074957117	0.542096047	0.999696589
Actr3	1812.255139	-0.070681991	0.515426436	0.999696589
Slc35f5	690.8034564	-0.006690207	0.941732965	0.999696589
Gpr39	27.39465208	-0.239999472	0.453514822	0.999696589
Lypd1	1139.507824	-0.086687121	0.403628053	0.999696589
Nckap5	3888.274465	-0.064095625	0.519342659	0.999696589
Mgat5	14279.24066	-0.051473668	0.50009206	0.999696589
Tmem163	2879.043227	0.093480865	0.290340016	0.999696589
Acmsd	94.5469606	0.174182377	0.367413218	0.999696589
2900009J06Rik	164.2294149	0.003846942	0.982287905	0.999696589
Ccnt2	1632.202163	-0.063528669	0.440288938	0.999696589
Map3k19	30.09911747	0.204284236	0.482157821	0.999696589
Rab3gap1	1703.312436	-0.012899856	0.882923506	0.999696589
Zranb3	262.2147952	-0.082889092	0.587025394	0.999696589
R3hdm1	7978.992277	0.064567383	0.511571531	0.999696589
Ubxn4	1327.688756	0.022752384	0.772275255	0.999696589
Lct	18.26419582	0.374596845	0.292086506	0.999696589
Mcm6	114.7823764	-0.216540674	0.270322619	0.999696589
Dars	716.4049817	-0.084271492	0.421160215	0.999696589
Cxcr4	94.80765076	0.493660781	0.016444554	0.999696589
Thsd7b	2746.991142	-0.116166145	0.326033488	0.999696589
Daf2	13.03012904	0.002197824	0.995313139	0.999696589
Cd55	24.70234418	-0.043366764	0.896976948	0.999696589
Zp3r	20.81948378	0.030998474	0.927415608	0.999696589
C4bp	17.49863762	0.37632142	0.258054595	0.999696589
C4bp-ps1	78.12117248	0.198288512	0.301134907	0.999696589
Pfkfb2	933.6667852	0.01769508	0.858609943	0.999696589
Yod1	207.0636263	-0.064588847	0.684606935	0.999696589
AA986860	55.004167	0.249811956	0.273042582	0.999696589
Fcamr	1.157042653	-0.083410296	0.794114449	0.999696589
Pigr	33.8956527	0.112808386	0.700796481	0.999696589
Faim3	0.732835521	-0.027650054	0.91833096	0.999696589
Il24	0.297261061	-0.005927122	0.968673897	0.999696589
Il20	0.624376774	-0.038734754	0.865977408	0.999696589
Il19	5.282196107	-0.747917925	0.076132733	0.999696589
Il10	1.66219398	-0.109921499	0.748131333	0.999696589
Mapkapk2	1581.467323	-0.01052328	0.901987912	0.999696589
Dyrk3	217.770323	-0.142424691	0.349668824	0.999696589
Eif2d	292.1263796	-0.088735558	0.541990283	0.999696589
Rassf5	859.9252862	-0.077050946	0.489129571	0.999696589
Ikbke	111.9367039	0.01125329	0.952180877	0.999696589
Srgap2	7308.25741	-0.015942198	0.832130646	0.999696589
Fam72a	29.81912998	0.0322452	0.918051971	0.999696589
Avpr1b	4.223374878	-0.765634239	0.069778813	0.999696589
Ctse	12.18895259	0.134171428	0.729071563	0.999696589
5430435G22Rik	33.83238382	-0.21864961	0.45552922	0.999696589
Slc26a9	4.607824459	-0.1975122	0.635736616	0.999696589
Pm20d1	8.856461514	-0.621371543	0.133083877	0.999696589
Slc41a1	784.9904501	-0.037234096	0.753032327	0.999696589
Rab7l1	10.34814364	-0.155383155	0.70085447	0.999696589
Nucks1	1826.255952	-0.035679575	0.662317666	0.999696589
Slc45a3	8.390475906	-0.400538292	0.329656141	0.999696589
Elk4	875.2345906	0.054038056	0.608245155	0.999696589
Mfsd4	354.7142778	-0.130024118	0.335756827	0.999696589
Cdk18	41.81098409	-0.278877301	0.418575097	0.999696589
Lemd1	154.3597489	-0.084112224	0.671011541	0.999696589
Klhdc8a	103.9972922	-0.230596181	0.328303553	0.999696589
Nuak2	225.9121229	-0.003631824	0.980064315	0.999696589
Tmcc2	827.1899659	0.063704515	0.533173493	0.999696589
Dstyk	1080.330451	-0.044414453	0.609065083	0.999696589
Rbbp5	433.2703167	-0.07378977	0.52630012	0.999696589
Tmem81	34.05521735	-0.026028424	0.927477086	0.999696589
Cntn2	721.3931494	0.071786694	0.57750188	0.999696589
Nfasc	8081.367159	0.069420491	0.317244493	0.999696589
Gm10538	0.177317892	-0.001464005	0.991370957	0.999696589
Lrrn2	3446.801707	-0.032826076	0.712668512	0.999696589
Mdm4	1502.386491	-0.021756427	0.772463829	0.999696589
Pik3c2b	1505.662154	0.065235278	0.480531232	0.999696589
Ppp1r15b	1109.211085	0.193315272	0.058326945	0.999696589
Plekha6	1157.25981	0.117354347	0.264721092	0.999696589
Gm19461	1.301256661	0.298653718	0.385160429	0.999696589
Golt1a	5.547852621	-0.149483782	0.722122616	0.999696589
Kiss1	0.185493347	-0.001523006	0.991173676	0.999696589
Ren2	0.368911744	0.053415025	0.787857108	0.999696589
Etnk2	51.30570662	-0.033239672	0.909334934	0.999696589
Sox13	144.6320019	0.066877467	0.729746418	0.999696589
Snrpe	274.293011	0.049230211	0.697000642	0.999696589
Zc3h11a	1605.140296	-0.075099698	0.370025196	0.999696589
Lax1	30.45443294	0.385982796	0.247448787	0.999696589
Atp2b4	1157.659945	0.030938778	0.789524025	0.999696589
Optc	7.400380391	-0.248793103	0.555350618	0.999696589
Prelp	10.76995106	0.03171446	0.936960018	0.999696589
Fmod	5.418033883	0.350142253	0.404765726	0.999696589
Btg2	1588.792936	0.028997895	0.886656159	0.999696589
Chit1	7.851964409	0.063969284	0.87643335	0.999696589
Chil1	5.527045245	-0.384493963	0.360417912	0.999696589
Mybph	1.505140185	0.321670136	0.3672415	0.999696589
Adora1	999.2917731	-0.096987706	0.426477754	0.999696589
Myog	0.257367494	-0.053074247	0.750485014	0.999696589
Ppfia4	629.9630915	-0.000412259	0.99688877	0.999696589
Tmem183a	711.129736	0.028629229	0.76591001	0.999696589
4933406M09Rik	0.327776499	0.053661548	0.7803599	0.999696589
Cyb5r1	202.7878154	0.12468061	0.387945027	0.999696589
Adipor1	618.5201492	-0.055923696	0.615640065	0.999696589
Klhl12	553.8615387	-0.022399448	0.830744636	0.999696589
Rabif	196.3051035	0.073021374	0.639399466	0.999696589
4931440L10Rik	0.860154676	0.133278542	0.640816931	0.999696589
Kdm5b	4191.550702	-0.058045054	0.39669004	0.999696589
Syt2	179.2298029	-0.155555248	0.416222422	0.999696589
Ppp1r12b	4482.951409	0.065747923	0.349963871	0.999696589
Ube2t	23.8753748	-0.088559647	0.787679078	0.999696589
Lgr6	213.5005669	-0.17956508	0.260093824	0.999696589
Ptprv	18.47518452	0.343146986	0.378218804	0.999696589
Ptpn7	65.99132339	0.094991388	0.67063324	0.999696589
Arl8a	756.6817111	-0.016104026	0.881858926	0.999696589
Gpr37l1	6.081309997	-0.162119271	0.700660561	0.999696589
Elf3	1.217538566	-0.082214885	0.806876465	0.999696589
Rnpep	346.8675026	-0.07519984	0.585035974	0.999696589
Timm17a	734.9925024	0.013858427	0.889983463	0.999696589
Lmod1	5.174563589	0.442426885	0.292711896	0.999696589
Shisa4	240.0357578	0.0484609	0.741448359	0.999696589
Ipo9	1372.844342	-0.076338973	0.338661654	0.999696589
Nav1	8163.797359	-0.028198333	0.679097029	0.999696589
Csrp1	174.237619	-0.102670775	0.543478833	0.999696589
Phlda3	132.5846867	-0.092660598	0.593265487	0.999696589
Tnni1	0.546779291	0.14540697	0.540959402	0.999696589
Lad1	20.50598115	0.381243691	0.289372116	0.999696589
Tnnt2	7.162689988	0.141372606	0.735491647	0.999696589
Pkp1	11.94025752	0.691056484	0.068809888	0.999696589
Igfn1	21.15254911	0.045048861	0.883942918	0.999696589
Tmem9	514.7593832	0.096157063	0.388047198	0.999696589
Ascl5	0.246408241	0.073832234	0.627336792	0.999696589
Cacna1s	12.24409993	0.516361255	0.162131592	0.999696589
Gm15850	46.54328695	-0.026563476	0.922205054	0.999696589
Kif21b	3477.561814	0.061731297	0.450653947	0.999696589
5730559C18Rik	36.62333977	-0.73779116	0.01232435	0.999696589
Gpr25	24.17864601	0.222545757	0.507371634	0.999696589
Camsap2	3568.44347	-0.030345166	0.672341029	0.999696589
9230116N13Rik	19.74305284	0.381943397	0.296645134	0.999696589
Ddx59	139.205902	-0.114816068	0.505885094	0.999696589
Kif14	111.33489	-0.162614775	0.378751943	0.999696589
Zfp281	330.6804704	-0.009331914	0.93619598	0.999696589
Gm19705	18.67624206	0.205562425	0.557705036	0.999696589
Gm16880	12.27585946	0.078746402	0.828667595	0.999696589
Nr5a2	17.55596246	-0.079112956	0.819802844	0.999696589
Ptprc	10.08057454	0.078142283	0.845637214	0.999696589
Atp6v1g3	3.715040434	0.400916368	0.337145667	0.999696589
Nek7	1246.891663	-0.128923476	0.232098464	0.999696589
Gm5833	22.0395357	0.017417269	0.954374639	0.999696589
Lhx9	34.27029824	0.28731111	0.34155927	0.999696589
2310009B15Rik	45.28133103	-0.487825033	0.070278056	0.999696589
Dennd1b	2131.543116	-0.147336519	0.128055234	0.999696589
Crb1	27.53892219	-0.252765087	0.449705192	0.999696589
4933436E23Rik	0.906378031	-0.252948537	0.399301622	0.999696589
Zbtb41	319.1308216	0.099280117	0.44114239	0.999696589
Aspm	84.08617228	-0.18587776	0.385857013	0.999696589
F13b	6.276445635	0.021500783	0.958552033	0.999696589
Cfhr1	27.92977022	0.441959341	0.152842489	0.999696589
Gm4788	34.24344112	0.306067791	0.275128312	0.999696589
Cfhr2	7.422452822	-0.029154794	0.943044778	0.999696589
Cfh	16.03605531	0.394308695	0.261628442	0.999696589
Kcnt2	835.9154067	-0.111403717	0.419551012	0.999696589
4930590L20Rik	8.295656352	-0.23055855	0.57574971	0.999696589
Cdc73	1739.458643	-0.048422298	0.598911984	0.999696589
B3galt2	125.691656	0.145979884	0.36955472	0.999696589
Glrx2	880.1895074	0.080737865	0.349669209	0.999696589
Trove2	455.137003	-0.033938676	0.784934544	0.999696589
Uchl5	199.1544037	0.174292925	0.240464885	0.999696589
Rgs2	1733.311626	-0.075221884	0.435278937	0.999696589
Rgs13	11.95899499	-0.286587542	0.458678414	0.999696589
Rgs1	0.64259347	-0.124382295	0.637778994	0.999696589
Rgs21	2.874262116	-0.209331104	0.607130664	0.999696589
Rgs18	0.522527321	-0.104953488	0.649426765	0.999696589
Brinp3	703.8309072	-0.166604197	0.119796223	0.999696589
Pla2g4a	62.04190698	-0.296404545	0.150565698	0.999696589
Ptgs2os	8.909401625	-0.31737378	0.435306727	0.999696589
Ptgs2	609.7870656	-0.240501583	0.071528978	0.999696589
Lincrna-cox2	3.794563601	0.688535988	0.098818818	0.999696589
Pdc	0.734959506	0.050558881	0.855001554	0.999696589
2310030A07Rik	7.088952276	0.14327528	0.730671826	0.999696589
BC003331	231.6756084	-0.133445263	0.412993827	0.999696589
Tpr	787.4481913	-0.092786504	0.407068647	0.999696589
Prg4	0.606793046	-0.038631819	0.876013041	0.999696589
Hmcn1	34.02819947	0.034553049	0.905149344	0.999696589
C730036E19Rik	8.162546722	0.315063371	0.441548584	0.999696589
Ivns1abp	1253.441088	0.248604974	0.041031209	0.999696589
Swt1	311.4997423	-0.057956112	0.64468549	0.999696589
Trmt1l	273.5158553	0.066968765	0.642189563	0.999696589
Rnf2	600.0200499	-0.074724534	0.458315712	0.999696589
Fam129a	46.3987744	-0.086279243	0.75229144	0.999696589
Edem3	1758.795517	-0.10923204	0.302875775	0.999696589
1700025G04Rik	3084.664964	-0.035735633	0.701186687	0.999696589
Tsen15	224.1333944	0.033337435	0.830541594	0.999696589
Colgalt2	289.0906021	0.279808314	0.030560485	0.999696589
Rgl1	2619.365506	-0.074610609	0.328444026	0.999696589
Apobec4	0.907683899	0.220590528	0.467986527	0.999696589
Arpc5	827.9708807	-0.043544278	0.70365767	0.999696589
Ncf2	20.44088446	0.169765245	0.605065889	0.999696589
Smg7	2766.619644	-0.055783788	0.505706306	0.999696589
Nmnat2	5281.12997	0.128914461	0.060979665	0.999696589
Lamc2	72.46993497	0.085197117	0.706393305	0.999696589
Lamc1	3472.842855	0.048126311	0.494038966	0.999696589
E330020D12Rik	79.10999883	-0.220761308	0.293208373	0.999696589
Shcbp1l	14.25654884	0.031755983	0.934230475	0.999696589
Dhx9	2173.549936	-0.053409895	0.486204069	0.999696589
Npl	262.4047681	-0.156734793	0.223991149	0.999696589
Rgs8	1745.200425	-0.059939169	0.53232113	0.999696589
C230024C17Rik	23.78671047	-0.078341941	0.815430129	0.999696589
Rgs16	202.3574117	0.116978932	0.470477334	0.999696589
Rnasel	126.2854503	0.102609709	0.557960391	0.999696589
Rgsl1	46.81212214	-0.00480144	0.987278744	0.999696589
5830403L16Rik	45.19237912	0.294526296	0.253808751	0.999696589
Gm5531	77.27364719	0.235805442	0.266925987	0.999696589
Glul	2639.824311	-0.162190501	0.040077335	0.999696589
Zfp648	0.190458316	-0.001148258	0.993415813	0.999696589
4930452N14Rik	12.8411368	-0.256376477	0.494415885	0.999696589
4930532M18Rik	10.86159473	0.121351035	0.7485434	0.999696589
Cacna1e	11879.10772	-0.006741276	0.947151973	0.999696589
Ier5	335.232432	-0.195637393	0.079440466	0.999696589
Mr1	11.78003077	-0.206820813	0.584866393	0.999696589
Stx6	1045.468198	-0.158021599	0.072172118	0.999696589
Xpr1	3658.232024	-0.038335262	0.605932773	0.999696589
Acbd6	2024.356537	-0.053781902	0.528359854	0.999696589
Lhx4	5.063519165	0.479547825	0.251525721	0.999696589
Qsox1	564.2140175	0.029920896	0.797539621	0.999696589
Cep350	1748.112196	-0.033875535	0.702888861	0.999696589
Tor1aip1	510.366917	-0.038681574	0.693017401	0.999696589
Tor1aip2	910.6521016	0.073350432	0.435122418	0.999696589
Fam163a	61.93599413	0.075645456	0.767799696	0.999696589
Tdrd5	67.66721662	-0.434997455	0.064444761	0.999696589
Nphs2	1.68939738	-0.09661416	0.78493954	0.999696589
Soat1	971.5490751	-0.210447884	0.018546902	0.999696589
Abl2	4174.718894	-0.034386758	0.616679114	0.999696589
Tor3a	185.262043	-0.202727	0.17437136	0.999696589
Fam20b	619.9841441	0.111309993	0.255934226	0.999696589
Ralgps2	1664.00501	-0.105759118	0.278432368	0.999696589
Angptl1	3.413714622	0.032941967	0.936846777	0.999696589
Tex35	99.28239661	-0.051860144	0.798448084	0.999696589
Rasal2	8040.84667	0.042123764	0.633350951	0.999696589
2810025M15Rik	91.12844862	0.047636362	0.798885547	0.999696589
BC026585	12.03615897	-0.136258379	0.719948282	0.999696589
Sec16b	124.8726735	0.31295053	0.052267723	0.999696589
Brinp2	3627.05471	0.098881078	0.372388342	0.999696589
Astn1	4798.257003	-0.059783436	0.609988212	0.999696589
Pappa2	31.43686556	-0.08105875	0.777366057	0.999696589
Rfwd2	3326.108008	-0.087279707	0.365605278	0.999696589
Tnr	5963.078476	-0.088728962	0.630457185	0.999696589
4930523C07Rik	39.64630459	-0.558457101	0.040840372	0.999696589
4930562F07Rik	3.601861446	0.613948399	0.139092103	0.999696589
Tnn	99.20104316	0.209660735	0.574513111	0.999696589
Mrps14	137.3057771	0.019423095	0.910481535	0.999696589
Cacybp	329.7301751	0.044696579	0.712761379	0.999696589
Rabgap1l	6343.071606	-0.106514704	0.241558677	0.999696589
Rc3h1	1629.164883	-0.055626555	0.537271575	0.999696589
Serpinc1	59.43176052	0.13394522	0.601721501	0.999696589
Zbtb37	259.1584079	-0.008147384	0.951992569	0.999696589
Gas5	1495.479604	-0.008726838	0.941986643	0.999696589
Dars2	167.3650313	0.084521532	0.592814662	0.999696589
Cenpl	196.5494119	0.032878096	0.820281517	0.999696589
Klhl20	304.9080459	-0.174661315	0.18978159	0.999696589
Ankrd45	162.7906916	-0.030046191	0.857577523	0.999696589
4930469G21Rik	3.947954009	0.152749306	0.71569917	0.999696589
Prdx6	1152.222266	-0.008656657	0.927502248	0.999696589
Tnfsf4	9.7947516	0.165067183	0.681114505	0.999696589
Tnfsf18	1.247251521	0.568298166	0.08438009	0.999696589
Fasl	11.72892455	-0.204775063	0.586924685	0.999696589
Suco	1155.08394	-0.039519428	0.703204288	0.999696589
4930558K02Rik	73.81536797	-0.163927836	0.479646098	0.999696589
Pigc	80.15217194	-0.33686383	0.116797309	0.999696589
Dnm3	7176.196484	0.079243718	0.456434803	0.999696589
2810442N19Rik	2.474041465	-0.135813159	0.728281277	0.999696589
Dnm3os	9.707177482	0.270690545	0.51253478	0.999696589
Mettl13	156.6520655	0.397217693	0.036031787	0.999696589
Vamp4	1284.959332	-0.003890978	0.963177886	0.999696589
Myoc	2.186910224	-0.298911442	0.413481467	0.999696589
7420461P10Rik	8.673866691	0.222198617	0.575471725	0.999696589
Prrc2c	4022.838358	0.029521555	0.749624582	0.999696589
Fmo4	2.837660029	-0.078513489	0.846763578	0.999696589
Fmo1	26.20727233	0.01540149	0.961214932	0.999696589
Fmo2	2.024652526	-0.211932294	0.581684301	0.999696589
Fmo6	0.722196043	-0.242182799	0.356802993	0.999696589
Fmo3	2.782004749	-0.030396218	0.940170746	0.999696589
Mroh9	4.637069099	-0.101652425	0.809614792	0.999696589
Prrx1	134.5171218	-0.051434405	0.762388868	0.999696589
Gorab	120.859558	-0.245667293	0.251932024	0.999696589
Mettl11b	20.62001626	0.115445044	0.726838954	0.999696589
Kifap3	2047.072425	-0.000478529	0.996046433	0.999696589
Scyl3	557.0594871	-0.11545357	0.317519056	0.999696589
BC055324	27.05843014	-0.686319814	0.022665287	0.999696589
Mettl18	43.38419487	-0.711744566	0.004459718	0.999696589
Sele	4.70056001	-0.119102644	0.777674895	0.999696589
Sell	0.841006855	0.283935088	0.313660012	0.999696589
Selp	2.269367335	-0.224360718	0.5664773	0.999696589
Gm16548	11.66152455	0.03126369	0.93793272	0.999696589
F5	3.204384542	-0.415353771	0.314460482	0.999696589
Slc19a2	458.9046008	0.099784819	0.398025335	0.999696589
Ccdc181	41.69297438	0.038111461	0.89328578	0.999696589
Blzf1	236.4500015	-0.12066129	0.387564122	0.999696589
Nme7	724.1593264	0.05982048	0.60613277	0.999696589
Atp1b1	14255.17895	0.004554553	0.952184065	0.999696589
Dpt	2.343226971	0.042256595	0.912293661	0.999696589
Gm20743	21.92814018	-0.158865517	0.634849901	0.999696589
Xcl1	0.120505389	0.00062462	0.996079442	0.999696589
4930568G15Rik	18.23344237	-0.043748144	0.898147693	0.999696589
Tbx19	1.030188527	0.132474814	0.68166195	0.999696589
Sft2d2	91.5305189	-0.348283926	0.081633414	0.999696589
Tiprl	839.3185211	0.005361931	0.951047919	0.999696589
Gpr161	154.9751549	-0.024962044	0.896705879	0.999696589
Dcaf6	2018.068693	-0.081831192	0.36629045	0.999696589
Mpc2	401.4432064	0.048464629	0.701449782	0.999696589
Adcy10	47.68792138	-0.067405836	0.783545749	0.999696589
Mpzl1	814.2673626	0.060365653	0.513173697	0.999696589
Rcsd1	21.26484355	-0.124493473	0.700968731	0.999696589
Creg1	139.6377446	0.136891957	0.463203283	0.999696589
Cd247	15.41951318	-0.094295932	0.796416191	0.999696589
Pou2f1	1919.889488	-0.04297657	0.669474911	0.999696589
Dusp27	1.842235589	0.062325688	0.866409715	0.999696589
Gpa33	1.3008294	0.116566925	0.731842036	0.999696589
Mael	8.184580917	0.543804188	0.19011221	0.999696589
Ildr2	1488.274294	0.066723975	0.551321653	0.999696589
Tada1	361.4197578	-0.015317804	0.899800367	0.999696589
Pogk	321.6008221	0.076761663	0.522426825	0.999696589
Gm4846	2.89685671	0.540110035	0.184477421	0.999696589
Gm4847	18.93814803	0.101621305	0.768117496	0.999696589
Fmo9	0.907597535	-0.163791232	0.570831128	0.999696589
Gm16701	67.60300577	0.091032685	0.674697106	0.999696589
Fam78b	2055.658613	0.010414195	0.909876629	0.999696589
Uck2	2432.615156	0.024725911	0.776742593	0.999696589
Tmco1	527.1028005	0.06162609	0.554969304	0.999696589
Aldh9a1	201.3254169	-0.005197781	0.972002914	0.999696589
Mgst3	388.2087605	0.032332217	0.827430495	0.999696589
Lrrc52	1.332144193	0.453501292	0.200266183	0.999696589
Rxrg	162.7289438	0.201537027	0.293462588	0.999696589
Lmx1a	62.50697232	-0.075755078	0.745915093	0.999696589
Pbx1	10661.4023	0.062042888	0.486618682	0.999696589
Nuf2	64.67138749	-0.469342989	0.031778205	0.999696589
Rgs5	18.78483628	-0.0305171	0.930591141	0.999696589
Rgs4	2030.798992	-0.062599149	0.586600505	0.999696589
1700084C01Rik	65.35676283	-0.20022389	0.428691072	0.999696589
Hsd17b7	570.8341763	0.291897595	0.014584215	0.999696589
3110045C21Rik	18.22175373	0.328134051	0.320441705	0.999696589
Ddr2	225.6536268	0.120506771	0.356139496	0.999696589
Uap1	662.4855319	-0.067910214	0.458245318	0.999696589
Uhmk1	625.0599941	-0.061116702	0.546890364	0.999696589
Sh2d1b2	1.539682263	0.334621032	0.350274067	0.999696589
Sh2d1b1	0.751401694	0.042477893	0.87669098	0.999696589
Gm7694	77.60789687	0.015235554	0.941278702	0.999696589
1700015E13Rik	0.123134669	0.027510465	0.828662683	0.999696589
Nos1ap	6536.012003	-0.003432063	0.967315793	0.999696589
Olfml2b	88.82282223	0.159068028	0.462097409	0.999696589
Atf6	3831.271268	0.037749808	0.605843364	0.999696589
Dusp12	130.0226988	0.307611509	0.084286885	0.999696589
Fcrlb	0.880971269	0.028771142	0.924216764	0.999696589
Fcrla	1.192343265	-0.292884242	0.372843362	0.999696589
Fcgr2b	3.214473993	-0.557443431	0.17832321	0.999696589
Fcgr4	532.3523637	0.086207003	0.551849133	0.999696589
Fcgr3	14.35119813	-0.365577695	0.304971035	0.999696589
1700009P17Rik	1.54725828	0.036247063	0.915500392	0.999696589
Sdhc	923.0146639	-0.087816945	0.335263194	0.999696589
Mpz	14.95804146	0.185818077	0.611376227	0.999696589
Pcp4l1	477.8291699	0.033076191	0.832794098	0.999696589
Nr1i3	0.703646509	0.051334593	0.846585931	0.999696589
Tomm40l	105.3492202	0.021183477	0.917377315	0.999696589
Apoa2	0.056583806	0.002279723	0.985691559	0.999696589
Fcer1g	32.1582562	-0.006596577	0.981815789	0.999696589
Ndufs2	567.772585	0.070458369	0.517269452	0.999696589
Adamts4	17.13150885	-0.304047508	0.394106746	0.999696589
B4galt3	212.1418504	0.144666215	0.356567882	0.999696589
Ppox	18.570457	-0.413229258	0.262607801	0.999696589
Usp21	168.7374921	0.142334971	0.409926813	0.999696589
Ufc1	145.913978	-0.125713559	0.457093083	0.999696589
Dedd	418.0154218	-0.131500716	0.265715368	0.999696589
Nit1	57.18572845	0.303682756	0.245147794	0.999696589
Pfdn2	608.7405954	0.113132032	0.28165365	0.999696589
Klhdc9	22.81962673	-0.105484849	0.762216315	0.999696589
Pvrl4	43.32121564	0.245086474	0.359012865	0.999696589
Arhgap30	12.57761357	-0.248915159	0.500177694	0.999696589
Usf1	371.3770417	0.043400833	0.71814705	0.999696589
Tstd1	29.88728268	-0.30461416	0.333118436	0.999696589
F11r	56.57627247	0.027359905	0.906496988	0.999696589
Alyref2	26.14145434	-0.096094577	0.757643267	0.999696589
Itln1	6.83377749	-0.294770702	0.474063657	0.999696589
Cd244	5.437872601	0.028768463	0.945580952	0.999696589
Ly9	0.78517738	-0.258053882	0.356112614	0.999696589
Slamf7	5.637623355	0.217800262	0.603275811	0.999696589
Cd48	3.22787717	0.15831174	0.697548753	0.999696589
Slamf1	6.808285211	-0.203329378	0.619302383	0.999696589
Cd84	151.8387026	0.032518862	0.836500835	0.999696589
Slamf6	9.823110343	0.085207404	0.831859808	0.999696589
Vangl2	372.8760267	-0.035982903	0.778349351	0.999696589
Nhlh1	2.700673553	-0.2111003	0.593203971	0.999696589
Ncstn	437.0620881	-0.111655728	0.321236767	0.999696589
Copa	1319.410111	-0.037178177	0.692098284	0.999696589
Pex19	295.9724692	-0.058537353	0.71342593	0.999696589
Dcaf8	1634.974394	0.016331695	0.842299895	0.999696589
Pea15a	1254.583785	0.161736095	0.110480767	0.999696589
Casq1	0.952491504	0.204300465	0.49871146	0.999696589
Atp1a4	13.32523857	-0.243542392	0.531344463	0.999696589
Atp1a2	993.7413984	-0.094277258	0.309221283	0.999696589
Igsf8	163.2931794	0.235517765	0.231452789	0.999696589
Kcnj9	129.5157006	-0.014609251	0.942790082	0.999696589
Kcnj10	967.887044	-0.209786965	0.024284307	0.999696589
Pigm	401.3442417	-0.066146216	0.551561289	0.999696589
Slamf9	0.531536729	-0.026630917	0.906415431	0.999696589
Igsf9	79.67809797	0.160595312	0.467156266	0.999696589
Tagln2	46.81734349	-0.03533016	0.893657388	0.999696589
Ccdc19	36.87284821	0.271403983	0.38494546	0.999696589
4933439K11Rik	0.950024637	-0.148286117	0.612353267	0.999696589
Vsig8	1.347883811	0.43092884	0.189511054	0.999696589
Slamf8	30.37581197	-0.179427962	0.529346287	0.999696589
Fcrl6	9.370628969	0.320749429	0.42234547	0.999696589
Dusp23	8.445125292	-0.44194307	0.286594782	0.999696589
Crp	48.60666912	-0.146643444	0.554355518	0.999696589
Olfr1408	0.070494332	0.002277031	0.985708452	0.999696589
Olfr1406	0.056583806	0.002279723	0.985691559	0.999696589
Olfr218	0.059264259	0.002277031	0.985708452	0.999696589
Fcer1a	0.068077042	0.002294073	0.985601503	0.999696589
Mptx2	0.05178511	-0.024828213	0.845145161	0.999696589
Ackr1	87.30666455	-0.079308952	0.709787907	0.999696589
Cadm3	1122.584045	-0.030322121	0.778628032	0.999696589
Aim2	80.79698184	-0.184902627	0.404437931	0.999696589
BC094916	18.30865705	0.272357204	0.431753686	0.999696589
Pydc4	2.83603941	0.56857385	0.161673485	0.999696589
Pyhin1	18.68584597	0.115957699	0.731772773	0.999696589
Pydc3	8.649733586	-0.149554507	0.710058287	0.999696589
AI607873	2.249306978	-0.122963689	0.756504343	0.999696589
Ifi204	3.409817196	0.024183941	0.954017398	0.999696589
Mndal	3.152037557	0.195957113	0.632565909	0.999696589
Mnda	2.554548638	-0.268472194	0.506770256	0.999696589
Ifi203	56.97472898	0.207577799	0.357125826	0.999696589
Ifi202b	93.57215091	-0.165553188	0.375114194	0.999696589
Ifi205	7.93149761	-0.231286692	0.561175516	0.999696589
Olfr430	0.067801789	0.002261642	0.985805027	0.999696589
Olfr429	0.117984793	0.000640009	0.995982852	0.999696589
Olfr231	0.306029879	-0.069898584	0.70846822	0.999696589
Olfr424	0.067801789	0.002261642	0.985805027	0.999696589
Spta1	19.0101605	-0.122299374	0.72643858	0.999696589
Olfr419	0.1220584	0.00063897	0.995989373	0.999696589
Mptx1	0.059264259	0.002277031	0.985708452	0.999696589
Olfr417	0.067801789	0.002261642	0.985805027	0.999696589
Olfr248	0.056583806	0.002279723	0.985691559	0.999696589
Fmn2	4815.253139	-0.080732487	0.515866314	0.999696589
Grem2	674.3545849	-0.125163059	0.553264192	0.999696589
Rgs7	14400.6919	-0.100763463	0.435921994	0.999696589
Fh1	737.9285376	-0.019272087	0.838643834	0.999696589
Kmo	0.835325754	0.110889351	0.708094207	0.999696589
Opn3	188.142186	0.032002282	0.820817256	0.999696589
Wdr64	12.35834951	0.202296089	0.593811425	0.999696589
Exo1	67.26914381	-0.163698536	0.44006387	0.999696589
Becn2	0.079645027	0.029131484	0.818737457	0.999696589
Pld5	1525.369631	0.011178515	0.929601396	0.999696589
Cep170	1623.398704	0.008559238	0.945217115	0.999696589
Sdccag8	1077.28206	-0.12677408	0.161272185	0.999696589
Hmga2-ps1	6.924053556	0.175197217	0.672231434	0.999696589
Akt3	3295.250552	-0.193645205	0.051803155	0.999696589
Zbtb18	561.9266488	0.02951215	0.811434771	0.999696589
2310043L19Rik	0.11459201	0.000656012	0.995882408	0.999696589
1700016C15Rik	2.205685059	-0.248896578	0.521855779	0.999696589
Adss	367.9637283	-0.0763043	0.531014562	0.999696589
Gm16432	160.1343408	0.179294259	0.284090362	0.999696589
Desi2	1631.644934	-0.043838018	0.575774922	0.999696589
Cox20	107.0133323	-0.08850016	0.647523981	0.999696589
Hnrnpu	1188.39914	0.007834901	0.938419237	0.999696589
Efcab2	366.8452575	-0.085940933	0.502676305	0.999696589
Kif26b	3160.873308	-0.036477204	0.671428009	0.999696589
Smyd3	2779.679397	0.012956646	0.901724211	0.999696589
Tfb2m	331.8131017	0.196736968	0.120914013	0.999696589
Cnst	1226.012605	-0.025820556	0.769062735	0.999696589
Sccpdh	231.1076691	-0.110106769	0.471301444	0.999696589
Ahctf1	1300.598737	-0.143975286	0.119311322	0.999696589
Cdc42bpa	4292.810939	-0.035136245	0.693543149	0.999696589
Adck3	236.4472154	0.538303891	0.011875696	0.999696589
Psen2	232.9547075	0.045593332	0.77313265	0.999696589
Gm5069	87.78152202	-0.101059197	0.640245432	0.999696589
Itpkb	608.5312454	-0.231386376	0.030468168	0.999696589
6330403A02Rik	1488.69404	0.182939047	0.057881222	0.999696589
Parp1	2189.148186	0.25301871	0.008284352	0.999696589
Lin9	169.5153334	-0.439588489	0.005970688	0.999696589
Mixl1	2.976911298	0.816894261	0.041251043	0.999696589
Acbd3	744.4270891	0.076730886	0.469581209	0.999696589
H3f3a	846.1143361	0.144594001	0.129763155	0.999696589
Sde2	1149.466414	0.098661645	0.276215914	0.999696589
Lefty2	5.054197795	0.250579294	0.551568755	0.999696589
Pycr2	100.795567	0.246218608	0.234984884	0.999696589
Lefty1	0.060340527	0.029148526	0.818633264	0.999696589
Tmem63a	31.11841579	-0.442795516	0.137854896	0.999696589
Ephx1	583.1925605	-0.056401326	0.606981119	0.999696589
9130409I23Rik	2.480602101	-0.385924243	0.321081591	0.999696589
Nvl	877.8952037	-0.097731646	0.283912548	0.999696589
Cnih4	362.3762621	0.055945002	0.640991847	0.999696589
Wdr26	2777.524415	-0.011589583	0.873759996	0.999696589
Cnih3	1235.063735	0.139888981	0.077130001	0.999696589
Ccdc121	0.891425884	-0.061277291	0.840457699	0.999696589
Lbr	655.4595692	-0.072701092	0.501280046	0.999696589
Enah	6600.331584	0.027546337	0.713305118	0.999696589
Srp9	312.5601033	-0.116639745	0.370987628	0.999696589
Vmn1r1	0.058785748	0.002295111	0.985594983	0.999696589
Degs1	413.6837824	-0.019388454	0.874269432	0.999696589
1700047M11Rik	0.902197384	-0.187066707	0.546137642	0.999696589
Fbxo28	1574.338188	0.127834783	0.085839436	0.999696589
Trp53bp2	474.2094613	-0.082403775	0.432187438	0.999696589
Capn2	800.2073637	-0.124196882	0.20747051	0.999696589
Capn8	4.22089188	0.202582105	0.62961885	0.999696589
Ccdc185	0.188382425	-0.000982049	0.993836003	0.999696589
Susd4	2725.968844	-0.022445107	0.809795378	0.999696589
Tlr5	7.488237859	-0.724250608	0.081590781	0.999696589
1700056E22Rik	6.292943767	0.470401949	0.260125006	0.999696589
Dusp10	1724.447129	0.097871391	0.310269014	0.999696589
1700112H15Rik	1.023190882	-0.29879053	0.343879341	0.999696589
4930488B22Rik	1.473480916	0.08483678	0.813112113	0.999696589
Hlx	7.362027588	0.514418132	0.204472391	0.999696589
Marc1	15.59884932	0.001022282	0.997794924	0.999696589
Marc2	254.6081731	-0.020996413	0.872640266	0.999696589
C130074G19Rik	14.23453693	-0.299969217	0.414689217	0.999696589
Mark1	3788.994265	0.024895806	0.749878002	0.999696589
Rab3gap2	2824.501904	0.042065892	0.552228529	0.999696589
Iars2	434.8287784	-0.058779768	0.60230303	0.999696589
Bpnt1	582.4910006	0.105452683	0.284350733	0.999696589
Eprs	4121.063315	0.056467066	0.38227813	0.999696589
9630028B13Rik	39.46764601	0.065232818	0.807560809	0.999696589
Gm2061	13.54994903	-0.143388048	0.719791313	0.999696589
Slc30a10	69.72699186	0.062708234	0.800809553	0.999696589
Lyplal1	80.97497087	0.28651007	0.216142354	0.999696589
Tgfb2	966.4545882	0.221546808	0.009201081	0.999696589
Rrp15	305.9284421	-0.187388155	0.147285869	0.999696589
D1Pas1	0.931487269	0.280609226	0.329049778	0.999696589
Spata17	75.68398668	0.113037124	0.611913035	0.999696589
1700007P06Rik	3.688862396	-0.277736607	0.504821243	0.999696589
Gpatch2	1154.597559	-0.159473677	0.119716306	0.999696589
Esrrg	991.9322042	-0.025740246	0.832670414	0.999696589
9330162B11Rik	0.240793896	0.062372508	0.656139315	0.999696589
Ush2a	135.7887609	0.068110896	0.72738969	0.999696589
Kctd3	1158.749021	0.077777349	0.384246554	0.999696589
Kcnk2	1069.82597	-0.144668035	0.151564583	0.999696589
Cenpf	250.1110775	-0.140916283	0.274527228	0.999696589
Ptpn14	364.4180711	-0.321886727	0.024566665	0.999696589
Smyd2	961.3118789	0.148820507	0.120525719	0.999696589
Prox1	1033.744572	0.236606248	0.013332677	0.999696589
Rps6kc1	2865.881396	0.075637931	0.326091964	0.999696589
Angel2	504.531791	-0.130163731	0.234822982	0.999696589
Vash2	2176.4886	0.111829267	0.244616241	0.999696589
Mfsd7b	617.7236324	0.072095362	0.484303175	0.999696589
A230020J21Rik	8.732743919	0.169786991	0.677622958	0.999696589
Spata45	0.616867362	-0.313195858	0.196285581	0.999696589
Tatdn3	98.62474508	-0.113399378	0.588295813	0.999696589
Nsl1	327.4207608	0.047406128	0.711422134	0.999696589
Batf3	3.479822944	0.118925947	0.767247727	0.999696589
Fam71a	1.429255823	0.377455601	0.285175403	0.999696589
Atf3	1054.997311	0.168444468	0.507064186	0.999696589
Nenf	59.20816773	-0.087434248	0.72783109	0.999696589
Tmem206	368.5713086	0.067666652	0.632735504	0.999696589
Ppp2r5a	1678.725489	-0.031485473	0.682183076	0.999696589
Dtl	87.35297749	-0.042147497	0.825328056	0.999696589
Ints7	568.5146182	0.087700074	0.405131396	0.999696589
Lpgat1	2758.081198	-0.044492498	0.573643962	0.999696589
Nek2	22.28123517	-0.202977613	0.543727039	0.999696589
1700034H15Rik	96.32312929	0.26998734	0.201816255	0.999696589
Slc30a1	500.2477391	0.043476302	0.703853429	0.999696589
Rd3	8.159544085	-0.185949586	0.649775087	0.999696589
Traf5	59.04822864	-0.30241894	0.212689222	0.999696589
Rcor3	781.3234652	-0.081231676	0.454238592	0.999696589
Gm10516	195.0456019	0.058035951	0.707679999	0.999696589
Kcnh1	7574.484055	-0.059845433	0.441067501	0.999696589
Hhat	751.0644958	0.001288713	0.988884317	0.999696589
1700065J18Rik	0.191776021	-0.001532976	0.991200823	0.999696589
Sertad4	419.6040522	0.046721184	0.665829938	0.999696589
Syt14	1586.863259	0.037676541	0.722162481	0.999696589
Diexf	782.0674008	-0.123244426	0.233754023	0.999696589
Irf6	2.047415352	-0.083964801	0.819941771	0.999696589
A130010J15Rik	106.3145865	0.027812699	0.880833504	0.999696589
Traf3ip3	77.44293584	0.174381134	0.405400436	0.999696589
Hsd11b1	20.46136553	1.046774456	0.003174616	0.999696589
G0s2	9.732399267	-0.130292827	0.744429529	0.999696589
Lamb3	27.26398015	-0.072295433	0.82271726	0.999696589
Camk1g	747.7681871	0.281474329	0.008400993	0.999696589
4930503O07Rik	0.502416852	-0.038905969	0.867768692	0.999696589
Plxna2	10895.83446	-0.049598581	0.562273563	0.999696589
Cd34	8.641897692	-0.121792724	0.771411464	0.999696589
Gm16897	14.14989601	0.207772046	0.583610327	0.999696589
A330023F24Rik	1267.074918	0.013960098	0.87572459	0.999696589
Cd46	199.8092018	0.027946131	0.855850484	0.999696589
Cr1l	178.8699091	-0.117357135	0.47126788	0.999696589
Cr2	74.61551362	0.341444866	0.100266615	0.999696589
Fam171a1	2343.820049	-0.003892746	0.966064872	0.999696589
Nmt2	1185.490875	0.054695182	0.569532058	0.999696589
Rpp38	103.6442932	-0.183956014	0.356921272	0.999696589
Acbd7	5.709059248	-0.094148469	0.822714658	0.999696589
Olah	2.01850919	0.241388377	0.5109772	0.999696589
Meig1	12.78318726	0.25780421	0.502203176	0.999696589
Dclre1c	925.3246997	0.051749302	0.559926383	0.999696589
Suv39h2	139.7005846	0.012042171	0.942355496	0.999696589
Hspa14	2055.234193	-0.012178816	0.903560893	0.999696589
Cdnf	143.7132095	0.1134864	0.510856173	0.999696589
Fam107b	2002.424175	0.279571226	0.00870698	0.999696589
1700080N15Rik	1.084494803	0.245219159	0.422909305	0.999696589
Frmd4a	9335.246376	-0.068216445	0.440325017	0.999696589
Prpf18	567.509254	-0.037091028	0.726628088	0.999696589
Bend7	128.1532214	-0.028402002	0.888241838	0.999696589
Sephs1	773.282406	-0.246873073	0.011585027	0.999696589
Phyh	47.6783315	0.073186513	0.778629283	0.999696589
Ucma	4.581899634	0.00545079	0.98967397	0.999696589
Mcm10	48.62162088	0.130685905	0.591952523	0.999696589
Optn	456.6897341	-0.12069531	0.312299596	0.999696589
Ccdc3	20.13411625	0.598308506	0.084829122	0.999696589
Camk1d	100730.7823	0.096315608	0.691900656	0.999696589
Cdc123	853.606474	-0.120209404	0.211683875	0.999696589
Nudt5	115.9320419	-0.122008227	0.523729842	0.999696589
Sec61a2	1252.675216	0.058101058	0.51008273	0.999696589
Dhtkd1	224.9706924	-0.014674615	0.92421608	0.999696589
Upf2	1018.376159	-0.109866176	0.207370874	0.999696589
Proser2	17.38479106	-0.277714768	0.461688751	0.999696589
Gm10857	8.311733105	0.360548365	0.370892772	0.999696589
Echdc3	8.227475513	-0.054678439	0.895187474	0.999696589
A230108P19Rik	20.89400494	0.396656435	0.243872151	0.999696589
Usp6nl	1524.637004	0.058245253	0.47330146	0.999696589
Celf2	44161.02249	-0.081176791	0.439695665	0.999696589
1700061F12Rik	0.191369791	0.031201916	0.822815977	0.999696589
Gata3	15.87010275	-0.045407092	0.900236255	0.999696589
4930412O13Rik	12.96742162	0.206696249	0.582599224	0.999696589
9230102O04Rik	1.773199227	0.142370694	0.680743427	0.999696589
Taf3	1069.533677	-0.00840615	0.921152237	0.999696589
Atp5c1	2152.000241	0.01337695	0.87168532	0.999696589
Kin	315.2129242	0.074544968	0.573155888	0.999696589
Itih2	9.479023831	-0.276976363	0.484847298	0.999696589
Itih5	77.38533018	0.109017322	0.609352853	0.999696589
Sfmbt2	1619.092159	-0.140935855	0.120488295	0.999696589
Prkcq	76.39645653	-0.615049575	0.013889828	0.999696589
8030442B05Rik	34.00486543	-0.168178421	0.539451481	0.999696589
Gm13293	38.31134949	-0.007690353	0.977391258	0.999696589
Pfkfb3	2507.840112	-0.06720772	0.507239155	0.999696589
Rbm17	751.9276248	-0.227713085	0.027184603	0.999696589
Il2ra	218.3673303	-0.00196566	0.988892113	0.999696589
Il15ra	95.00762275	-0.067752318	0.711252883	0.999696589
Fbxo18	954.3906192	0.016538274	0.863410627	0.999696589
Ankrd16	232.5052879	-0.130746	0.401688794	0.999696589
Itga8	448.9643232	-0.0570606	0.694166009	0.999696589
E030013I19Rik	2.525718684	-0.429804454	0.276948545	0.999696589
Fam188a	613.0559216	-0.054240623	0.606543153	0.999696589
Pter	62.61202728	-0.277374172	0.218038631	0.999696589
C1ql3	317.9420428	-0.010311193	0.939021972	0.999696589
Rsu1	1003.759758	-0.058760903	0.545198195	0.999696589
Cubn	27.94181491	0.457079643	0.108826301	0.999696589
Trdmt1	264.250235	0.019960117	0.890026443	0.999696589
Vim	459.6593207	-0.112618082	0.371479043	0.999696589
St8sia6	498.8727938	0.216331533	0.168461555	0.999696589
Ptpla	288.7828332	0.03803983	0.764104511	0.999696589
Stamos	9.505012558	-0.143388893	0.724137098	0.999696589
Stam	2507.953057	-0.051641022	0.53855031	0.999696589
Tmem236	69.92799756	0.044652337	0.842227415	0.999696589
Mrc1	19.00870112	0.049631271	0.88834829	0.999696589
Slc39a12	119.9025218	0.174792158	0.364011825	0.999696589
Cacnb2	5782.564065	0.009909472	0.926668522	0.999696589
Nsun6	175.6716031	-0.140520108	0.37472074	0.999696589
Arl5b	1323.656862	-0.028968633	0.813948478	0.999696589
Plxdc2	4086.123734	0.002182393	0.983811135	0.999696589
4930515L03Rik	20.67531435	0.347732662	0.285667023	0.999696589
Nebl	5044.939025	-0.092840982	0.351838778	0.999696589
A930004D18Rik	19.28115775	-0.11412232	0.754393001	0.999696589
Gm17762	20.5656832	0.091020298	0.790086889	0.999696589
Skida1	83.81875658	-0.148333095	0.475834304	0.999696589
Mllt10	5532.224927	-0.062494149	0.316912807	0.999696589
Dnajc1	3949.711123	-0.020944511	0.788293335	0.999696589
Commd3	160.1499046	0.021343269	0.899145337	0.999696589
Bmi1	146.1914202	-0.012765992	0.93995627	0.999696589
BC061194	9.312658591	-0.106366176	0.795964432	0.999696589
Pip4k2a	1154.57879	-0.108936382	0.275477515	0.999696589
4930426L09Rik	11.18197344	0.501454969	0.191337175	0.999696589
Armc3	23.82765162	-0.232551529	0.466739292	0.999696589
Msrb2	85.05007188	-0.324297519	0.121618037	0.999696589
Ptf1a	0.147446816	0.027460993	0.828966032	0.999696589
4921504E06Rik	25.35073697	0.022411332	0.942270583	0.999696589
Gm3230	11.39534926	-0.274441113	0.464446435	0.999696589
Otud1	202.691238	0.277513376	0.094984353	0.999696589
Etl4	2996.950373	-0.070786892	0.578492882	0.999696589
Arhgap21	4818.401209	-0.06289953	0.434511802	0.999696589
Gm13375	51.55323351	0.107348626	0.663034577	0.999696589
Enkur	8.407333184	0.008494581	0.983444453	0.999696589
Thnsl1	99.18987809	0.14481197	0.447262576	0.999696589
Gpr158	11575.87774	-0.008674475	0.926002508	0.999696589
Myo3a	9860.410223	-0.040916965	0.662235524	0.999696589
Gad2	7136.31048	0.053721781	0.564035741	0.999696589
Apbb1ip	26.44504746	0.127216131	0.682969461	0.999696589
Pdss1	670.674082	0.039881567	0.699079564	0.999696589
Abi1	3544.332413	-0.034100907	0.653549949	0.999696589
Acbd5	850.7802746	-0.015568586	0.865079232	0.999696589
Mastl	34.54681764	-0.488070213	0.104725999	0.999696589
Yme1l1	1380.086646	0.00134351	0.987811768	0.999696589
4931423N10Rik	69.13360859	0.079668634	0.715816512	0.999696589
Nxph2	258.1770089	0.240339689	0.129758215	0.999696589
Spopl	700.4363059	-0.002308425	0.983443001	0.999696589
Hnmt	145.5417125	0.108309147	0.547221918	0.999696589
Tbpl2	4.834627359	-0.463874225	0.271896418	0.999696589
Il1f8	0.067801789	0.002261642	0.985805027	0.999696589
Il1f9	29.11314213	0.356913881	0.240344749	0.999696589
Il1f6	2.017409889	-0.090892971	0.8137901	0.999696589
Il1rn	23.77283253	0.008575846	0.978500953	0.999696589
Psd4	1.898221879	-0.116410938	0.753662703	0.999696589
Pax8	2.11393047	0.128845126	0.744218362	0.999696589
Cacna1b	7336.87845	0.07624626	0.236989386	0.999696589
Ehmt1	5311.866262	-0.016542515	0.809288412	0.999696589
Arrdc1	99.50985489	0.00829948	0.967850934	0.999696589
Zmynd19	205.8075643	0.032458558	0.820572968	0.999696589
Dph7	337.3872511	0.089570978	0.505575229	0.999696589
Mrpl41	113.1248455	-0.158183747	0.413243599	0.999696589
Pnpla7	216.3083251	0.125502323	0.433425003	0.999696589
Nsmf	908.893702	0.181257398	0.083007733	0.999696589
Entpd8	1.415544455	0.412715437	0.23583103	0.999696589
Noxa1	0.495655988	-0.111617755	0.617648338	0.999696589
Nrarp	43.71667293	-0.202177853	0.462559201	0.999696589
Tor4a	227.6322673	-0.013506213	0.917982335	0.999696589
Nelfb	393.5188508	-0.004621112	0.969531672	0.999696589
4933433C11Rik	0.696850206	0.16755364	0.535251226	0.999696589
Fam166a	1.005675897	-0.377178558	0.220659504	0.999696589
Tubb4b	479.7961872	0.016311319	0.888068012	0.999696589
Slc34a3	0.894283407	0.038171379	0.899103536	0.999696589
2310002J15Rik	0.302758242	-0.062006388	0.725108956	0.999696589
Rnf208	113.6647515	0.285022876	0.148240035	0.999696589
Ndor1	189.79763	-0.1306232	0.397952671	0.999696589
Tmem203	64.45598498	-0.318076541	0.182056419	0.999696589
Tprn	84.22243716	0.051744277	0.816615118	0.999696589
Ssna1	78.20501903	-0.299560846	0.161727607	0.999696589
Anapc2	382.8201665	-0.117018092	0.380231434	0.999696589
Tmem210	0.952698628	0.347454521	0.261818144	0.999696589
Lrrc26	0.543088497	0.037249199	0.860199129	0.999696589
Grin1	2571.97078	0.115027502	0.137065247	0.999696589
Grin1os	1.101454213	-0.263959664	0.428867255	0.999696589
AA543186	77.97428363	-0.016123475	0.943595868	0.999696589
Man1b1	424.8762385	0.164376633	0.15326311	0.999696589
Dpp7	49.04325509	-0.037101406	0.890074562	0.999696589
Uap1l1	39.29925778	-0.203249362	0.501495597	0.999696589
Sapcd2	46.06884938	-0.426363391	0.105918644	0.999696589
Entpd2	10.80517067	-0.066925218	0.867737251	0.999696589
Npdc1	410.9345747	0.096420949	0.421553375	0.999696589
Fut7	6.260391981	0.102924954	0.806004667	0.999696589
Abca2	720.8639841	0.000642621	0.995250374	0.999696589
Clic3	1.166573284	0.023615114	0.941479557	0.999696589
BC029214	115.1999697	0.199532752	0.289920175	0.999696589
Ptgds	5.994586416	-0.374817273	0.373998272	0.999696589
Lcn12	0.184374031	-0.00098101	0.993842524	0.999696589
C8g	7.215901505	-0.033666798	0.936325239	0.999696589
Fbxw5	300.8736632	-0.025028772	0.851102892	0.999696589
Traf2	260.9011808	-0.101731404	0.472881354	0.999696589
Edf1	190.4241007	0.041274155	0.778977431	0.999696589
Mamdc4	79.19372449	-0.104370693	0.611552954	0.999696589
Phpt1	106.2809434	0.049188102	0.812899318	0.999696589
Gm996	127.5901393	0.270779441	0.19450877	0.999696589
Rabl6	1265.578034	-0.051554673	0.553871969	0.999696589
Ccdc183	0.409780813	0.052602018	0.795265791	0.999696589
Tmem141	13.197916	-0.410397317	0.29011758	0.999696589
Fcna	0.264247664	0.119563606	0.44501463	0.999696589
Lcn8	0.067801789	0.002261642	0.985805027	0.999696589
Lcn5	0.123185841	0.000621928	0.996096338	0.999696589
Lcn6	0.058785748	0.002295111	0.985594983	0.999696589
Lcn10	0.172660569	-0.001430237	0.991485083	0.999696589
Bmyc	45.31633334	0.170818331	0.545736903	0.999696589
Obp2b	0.513881048	-0.210538313	0.359590086	0.999696589
Lcn3	0.252116548	0.035217352	0.818533923	0.999696589
Gm13539	0.315673238	-0.063942634	0.719172974	0.999696589
Glt6d1	13.03193563	0.192445869	0.608598731	0.999696589
Lcn9	0.05406321	0.002295111	0.985594983	0.999696589
Sohlh1	0.612887473	-0.177424839	0.480078426	0.999696589
Kcnt1	685.224745	0.28586691	0.011674218	0.999696589
Camsap1	3220.502716	-0.018375209	0.798850868	0.999696589
Ubac1	1564.28439	0.096363226	0.298236832	0.999696589
Nacc2	2194.728365	-0.014516764	0.886499798	0.999696589
C330006A16Rik	186.1915679	0.170214832	0.296970926	0.999696589
Lhx3	21.39673188	-0.221490991	0.485362484	0.999696589
Qsox2	561.5954427	-0.004730257	0.964615504	0.999696589
4932418E24Rik	45.7059507	-0.271204025	0.465985936	0.999696589
Gpsm1	821.6201727	0.093110465	0.376015289	0.999696589
Dnlz	180.1828804	0.102091431	0.50419312	0.999696589
Card9	2.634668792	0.03063642	0.938656546	0.999696589
Snapc4	470.0243314	0.121849981	0.276165627	0.999696589
Sdccag3	306.9441378	0.084710049	0.512660496	0.999696589
Pmpca	551.4090874	0.015332944	0.893412577	0.999696589
Inpp5e	282.0338992	-0.033135512	0.797285329	0.999696589
Sec16a	1602.66384	0.186401349	0.031637308	0.999696589
Notch1	1734.838371	-0.2558257	0.016486175	0.999696589
Egfl7	34.21568716	-0.013059772	0.967464	0.999696589
Agpat2	8.490632651	-0.391343561	0.336782852	0.999696589
Fam69b	524.1300765	0.12549762	0.269386698	0.999696589
Snhg7	200.6885892	0.027628113	0.848673449	0.999696589
Lcn4	0.132105532	0.027494462	0.828760805	0.999696589
Abo	1.274173613	-0.076763658	0.822160366	0.999696589
Surf6	415.9087175	-0.157075637	0.21894778	0.999696589
Med22	268.6593048	0.088048793	0.533537905	0.999696589
Rpl7a	629.7629266	-0.069079724	0.53936306	0.999696589
Surf1	146.391343	0.115365989	0.476529097	0.999696589
Surf2	112.2020973	0.238829252	0.206716893	0.999696589
Surf4	665.7440175	-0.011923017	0.906251729	0.999696589
Gm711	9.032425405	0.13402242	0.745253187	0.999696589
Rexo4	266.7675082	-0.136844608	0.308771422	0.999696589
Adamts13	92.99152914	0.313864331	0.143104518	0.999696589
Cacfd1	400.6640482	-0.063575254	0.576535165	0.999696589
Slc2a6	268.9826593	0.09948314	0.553693958	0.999696589
Tmem8c	4.708939506	-0.064763979	0.877154496	0.999696589
Adamtsl2	32.90388576	0.007242742	0.982297152	0.999696589
Fam163b	484.0368474	0.175542049	0.179000214	0.999696589
Dbhos	47.55233361	-0.021738395	0.928974484	0.999696589
Dbh	1.502963122	-0.224562161	0.519069218	0.999696589
Sardh	235.2971973	-0.131525211	0.353268359	0.999696589
Vav2	2143.430673	0.030819291	0.76080591	0.999696589
Brd3	867.1944601	0.042309965	0.660501619	0.999696589
Wdr5	762.6701061	0.023050193	0.81890079	0.999696589
Rxra	1862.22693	0.248835028	0.027851772	0.999696589
Col5a1	468.6921463	0.031906894	0.787388028	0.999696589
Fcnb	0.949694701	-0.077583624	0.788347412	0.999696589
Olfm1	6616.282905	0.073441476	0.339681336	0.999696589
Ppp1r26	145.0208101	0.128807542	0.437270215	0.999696589
1700007K13Rik	36.16633967	-0.100938414	0.737938603	0.999696589
Mrps2	185.3879222	0.026994472	0.856057596	0.999696589
Gbgt1	2.335065363	-0.145627452	0.706712071	0.999696589
Ralgds	1342.133854	-0.024447892	0.802378592	0.999696589
Cel	4.083989017	0.25829503	0.538266995	0.999696589
Gtf3c5	248.8892868	0.190956538	0.179091136	0.999696589
Gfi1b	0.645584756	-0.135462303	0.604495411	0.999696589
Tsc1	1239.212515	-0.006762895	0.934677934	0.999696589
1700026L06Rik	2.473320546	-0.218841878	0.579599354	0.999696589
Ak8	76.4282366	0.226404125	0.290766541	0.999696589
Gtf3c4	821.7045023	0.016810502	0.849760355	0.999696589
Ddx31	748.2372168	0.044193888	0.683353071	0.999696589
Barhl1	1.892498947	0.066614173	0.85725303	0.999696589
1700101E01Rik	33.06481715	-0.068407163	0.832437271	0.999696589
Ttf1	662.4114596	0.019529471	0.84212405	0.999696589
Setx	953.04943	-0.038428735	0.673485771	0.999696589
Ntng2	949.2393043	0.056439791	0.559728628	0.999696589
6530402F18Rik	184.4456831	0.195880259	0.181508086	0.999696589
Med27	5664.731674	-0.00762193	0.907361701	0.999696589
Rapgef1	6210.60163	0.038796018	0.606943975	0.999696589
Gm13547	6.223352344	-0.252268443	0.549835534	0.999696589
Trub2	328.8611952	0.040443091	0.749571624	0.999696589
Coq4	135.6324819	0.191118905	0.301250655	0.999696589
Slc27a4	503.4286868	0.154173449	0.184806031	0.999696589
Urm1	540.7221902	0.086257831	0.427067128	0.999696589
Cercam	129.7570765	-0.030726319	0.854723783	0.999696589
Odf2	1664.321047	-0.052655331	0.527171301	0.999696589
Gle1	303.8623915	-0.085424859	0.519781215	0.999696589
Sptan1	10296.81618	0.094612405	0.142579012	0.999696589
Wdr34	415.0705838	0.095093525	0.440374974	0.999696589
Set	580.6050707	0.103166683	0.319059346	0.999696589
Pkn3	10.66412849	-0.235741217	0.55348492	0.999696589
Zdhhc12	18.61645733	0.521464819	0.156238192	0.999696589
Zer1	757.8205715	0.008988365	0.937661451	0.999696589
Tbc1d13	563.9167504	0.117425956	0.333806801	0.999696589
Endog	101.1767272	0.188843266	0.331794992	0.999696589
D2Wsu81e	129.1700487	0.21375791	0.267658712	0.999696589
Ccbl1	114.8965269	0.067717787	0.722521815	0.999696589
1700084E18Rik	2.766614395	0.113738676	0.780992785	0.999696589
Lrrc8a	1012.730033	-0.023410833	0.826268542	0.999696589
Phyhd1	223.2247507	0.128729191	0.374434686	0.999696589
Dolk	111.9566262	-0.021097284	0.907942997	0.999696589
Nup188	1485.132638	-0.104589206	0.24475905	0.999696589
Sh3glb2	423.986216	0.062590236	0.6081988	0.999696589
Fam73b	992.4096217	0.130164233	0.182560468	0.999696589
Dolpp1	238.9683891	0.133087393	0.348273175	0.999696589
Crat	387.3335892	0.112755203	0.36389683	0.999696589
Ppp2r4	1129.592399	0.010518654	0.915847472	0.999696589
Ier5l	105.9473846	-0.013289977	0.945550449	0.999696589
Cstad	260.9387614	0.106048911	0.524505386	0.999696589
1700001O22Rik	9.227327156	0.024387993	0.952842804	0.999696589
Ntmt1	723.8402333	0.068360812	0.5253476	0.999696589
Asb6	225.0334465	-0.031856043	0.820448726	0.999696589
Prrx2	54.71090239	-0.089814356	0.728162925	0.999696589
Ptges	26.47247553	0.055098173	0.861712648	0.999696589
Tor1b	267.0184685	-0.010264074	0.950661724	0.999696589
Tor1a	231.2225815	-0.056888329	0.703366018	0.999696589
BC005624	189.1793362	0.148751282	0.33104701	0.999696589
Usp20	855.6626814	0.102313428	0.353379373	0.999696589
Fnbp1	4922.258416	-0.091702562	0.251036571	0.999696589
D330023K18Rik	25.11865359	-0.526216644	0.112537251	0.999696589
Gpr107	2574.435751	0.036731333	0.638525132	0.999696589
Ncs1	3458.634173	0.023792565	0.798513903	0.999696589
Ass1	484.5656645	0.255905505	0.075369952	0.999696589
Fubp3	2054.881002	-0.077217084	0.334299863	0.999696589
Prdm12	7.753457981	-0.006049386	0.988460338	0.999696589
Exosc2	549.01837	-0.044090631	0.64340431	0.999696589
Abl1	2928.984357	0.039473735	0.66466761	0.999696589
Qrfp	3.619772122	0.270794689	0.518260098	0.999696589
Fibcd1	54.77576604	-0.152580884	0.575581325	0.999696589
Lamc3	8.306958822	0.152848107	0.703174954	0.999696589
Aif1l	117.0757761	-0.149916772	0.422963721	0.999696589
Nup214	1964.755619	-0.025579711	0.734214247	0.999696589
Fam78a	53.79867795	0.023014714	0.935957641	0.999696589
Ppapdc3	337.4466826	0.033703485	0.802495408	0.999696589
Prrc2b	7025.457548	0.043307687	0.596673434	0.999696589
Pomt1	165.765518	-0.104417983	0.541884035	0.999696589
Uck1	200.1585355	0.076353357	0.597246155	0.999696589
Swi5	415.3441819	0.163138962	0.146911373	0.999696589
Golga2	466.7824568	0.07088273	0.528700097	0.999696589
Dnm1	3533.342084	0.040224859	0.656683538	0.999696589
Ciz1	260.0066695	-0.081604046	0.545721519	0.999696589
1110008P14Rik	91.67532939	-0.061725089	0.784029854	0.999696589
Lcn2	6.579673234	-0.125805774	0.764200379	0.999696589
Ptges2	237.2413289	0.105151299	0.427645074	0.999696589
Slc25a25	3986.168986	-0.003878444	0.971730434	0.999696589
Naif1	22.97728659	0.064871798	0.841236046	0.999696589
Fam102a	926.2613837	-0.080051735	0.483516208	0.999696589
Dpm2	145.8922493	-0.125686292	0.467835742	0.999696589
Pip5kl1	35.82444809	-0.080536176	0.801495154	0.999696589
St6galnac4	225.1932412	0.088059745	0.578144746	0.999696589
St6galnac6	266.4599605	0.006296781	0.967022925	0.999696589
Ak1	454.7846939	0.129949947	0.290326249	0.999696589
Eng	23.75253673	0.107295509	0.753337262	0.999696589
Fpgs	96.81632444	0.234793749	0.245563133	0.999696589
Cdk9	465.8487361	-0.025145078	0.826591527	0.999696589
Sh2d3c	224.2170718	0.415123005	0.03937609	0.999696589
6330409D20Rik	13.19476532	0.309033729	0.446791325	0.999696589
Ttc16	15.99234815	0.338440567	0.339820851	0.999696589
Tor2a	152.4665827	-0.05899282	0.73440599	0.999696589
Ptrh1	27.43618205	-0.035091958	0.906001309	0.999696589
1700019L03Rik	12.8428647	0.160793711	0.666588105	0.999696589
Stxbp1	4816.506869	0.071830141	0.362651986	0.999696589
Fam129b	590.3191765	-0.137068586	0.336753104	0.999696589
Lrsam1	377.7224481	-0.033490435	0.797804381	0.999696589
Rpl12	371.0586085	-0.019022393	0.870768089	0.999696589
Slc2a8	179.9578722	-0.081311116	0.596242302	0.999696589
Garnl3	1214.868873	0.062632488	0.548230941	0.999696589
Ralgps1	10040.42839	0.039636414	0.616170376	0.999696589
Angptl2	82.36869133	-0.205328275	0.272157146	0.999696589
Zbtb34	835.5696751	0.041405274	0.680184508	0.999696589
Zbtb43	1008.724709	0.03080342	0.753680984	0.999696589
Lmx1b	23.57041691	0.060116018	0.864264494	0.999696589
C130021I20Rik	0.166912168	-0.000978932	0.993855564	0.999696589
Mvb12b	5811.116767	-0.102387478	0.183402796	0.999696589
Nron	0.93810652	0.134773889	0.649499114	0.999696589
Pbx3	2721.779149	-0.000288406	0.997478681	0.999696589
Mapkap1	3489.414972	-0.124561787	0.138661348	0.999696589
Gapvd1	2572.291303	-0.079811435	0.266298729	0.999696589
Hspa5	1200.664573	0.048815641	0.613206962	0.999696589
Rabepk	178.5563721	-0.023314179	0.88031449	0.999696589
Fbxw2	797.668207	-0.103673363	0.254597941	0.999696589
Psmd5	621.6147534	0.014860565	0.885904742	0.999696589
Cutal	39.71864213	-0.109895453	0.7016565	0.999696589
Phf19	53.35518612	-0.200170637	0.461592672	0.999696589
Traf1	12.4640898	-0.653918457	0.089048353	0.999696589
Hc	5.873178882	-0.22755113	0.587507832	0.999696589
AI182371	21.71362825	0.17566754	0.601500737	0.999696589
Cntrl	370.9750567	-0.032900885	0.817676137	0.999696589
Rab14	950.4916252	-0.035014334	0.721231243	0.999696589
Gsn	229.9290816	-0.308234175	0.03920465	0.999696589
Stom	82.69835044	0.170753049	0.416839841	0.999696589
4930568D16Rik	3.66114619	0.170595114	0.674454253	0.999696589
4930402F06Rik	3.94153754	-0.082163928	0.843063377	0.999696589
Gm13446	3.324019591	-0.052659968	0.896015298	0.999696589
Dab2ip	2919.46968	0.062697753	0.492495733	0.999696589
Ttll11	4055.879818	0.029242857	0.711017101	0.999696589
9030204H09Rik	1.2487443	0.37992341	0.262187748	0.999696589
Ndufa8	542.3630284	0.188307994	0.088848888	0.999696589
Morn5	9.703174089	0.505090418	0.21299934	0.999696589
Lhx6	557.6614431	0.170951448	0.149962296	0.999696589
Rbm18	752.6470392	0.067973457	0.456206627	0.999696589
Mrrf	412.7513305	-0.05257936	0.636421675	0.999696589
Ptgs1	25.34103199	0.094598804	0.769465413	0.999696589
Olfr338	0.070494332	0.002277031	0.985708452	0.999696589
Olfr339	0.10812642	0.00065809	0.995869367	0.999696589
Olfr344	0.182669051	-0.000982049	0.993836003	0.999696589
Olfr345	0.059264259	0.002277031	0.985708452	0.999696589
Olfr50	0.257437803	0.031049319	0.828803705	0.999696589
Olfr350	0.067801789	0.002261642	0.985805027	0.999696589
Olfr355	0.111359215	0.000657051	0.995875887	0.999696589
Olfr361	0.12157989	0.000657051	0.995875887	0.999696589
Olfr362	0.127066048	0.00060654	0.996192928	0.999696589
Olfr365	0.060340527	0.029148526	0.818633264	0.999696589
Olfr367-ps	0.178390534	0.029544664	0.827577415	0.999696589
Pdcl	129.2980797	-0.161229153	0.365022873	0.999696589
Rc3h2	1817.204673	-0.012624163	0.896450149	0.999696589
Zbtb6	274.6712565	-0.055752814	0.695285001	0.999696589
Zbtb26	140.6253337	-0.245926511	0.171080205	0.999696589
Rabgap1	3142.592648	-0.123496336	0.136662298	0.999696589
Strbp	4625.26077	0.017440314	0.846340366	0.999696589
Crb2	61.48511745	0.020852198	0.932053597	0.999696589
Dennd1a	7617.225022	-0.027209029	0.751681852	0.999696589
Lhx2	665.1326738	0.090219287	0.383946808	0.999696589
Nek6	1228.500802	-0.024797244	0.809568288	0.999696589
Psmb7	2636.23194	-0.055485882	0.444638225	0.999696589
Nr5a1	9.999811965	0.176202501	0.649615443	0.999696589
Nr6a1	1702.875888	-0.037556295	0.642990035	0.999696589
Olfml2a	11.99089094	-0.106560311	0.780151464	0.999696589
Wdr38	1.959943541	-0.131215774	0.727236741	0.999696589
Rpl35	444.1688056	0.029245774	0.785875353	0.999696589
Arpc5l	590.3552687	-0.02348672	0.823018121	0.999696589
Golga1	952.4384372	-0.165233921	0.089283253	0.999696589
Scai	3018.365163	0.057714317	0.547185792	0.999696589
Ppp6c	1069.590112	-0.057493391	0.500034166	0.999696589
Lrp1b	10444.59493	-0.079466117	0.515097178	0.999696589
Kynu	33.43214346	0.398334957	0.171056353	0.999696589
Arhgap15	66.5909691	-0.241893605	0.267523508	0.999696589
Arhgap15os	24.61162926	0.256249735	0.415652481	0.999696589
Gtdc1	1456.082188	0.017078692	0.884127494	0.999696589
Zeb2	4643.014321	-0.056035463	0.645991566	0.999696589
Zeb2os	14.92452968	0.208540925	0.59532777	0.999696589
1700019E08Rik	1.825212716	-0.04372065	0.907469138	0.999696589
Acvr2a	2418.39349	-0.134812369	0.168361522	0.999696589
Orc4	1461.53815	0.001372902	0.989031359	0.999696589
Mbd5	7098.764355	-0.111240408	0.232309785	0.999696589
Epc2	2105.767213	-0.070482688	0.509351466	0.999696589
Kif5c	9719.945706	0.110330173	0.110456775	0.999696589
Lypd6b	106.7659963	-0.072599735	0.737497515	0.999696589
Lypd6	126.4034672	0.072788101	0.735918411	0.999696589
Mmadhc	281.3498871	-0.220698747	0.082277915	0.999696589
Gm13483	93.0866455	-0.296376039	0.146028829	0.999696589
Gm13498	16.22621662	-0.670452647	0.070856936	0.999696589
Rnd3	2204.220571	-0.099240863	0.433901392	0.999696589
Gm13497	31.65607039	-0.11435946	0.686898016	0.999696589
Gm13490	11.30872518	0.030548065	0.937972629	0.999696589
Rbm43	56.78264386	0.06722651	0.789963331	0.999696589
Nmi	21.05741725	-0.464161131	0.167733222	0.999696589
Tnfaip6	155.5435952	0.20893099	0.189219372	0.999696589
Rif1	329.5547015	-0.086809161	0.495456915	0.999696589
Neb	65.47125629	0.005250513	0.981484762	0.999696589
4930573O16Rik	2.140187102	-0.553938241	0.141446579	0.999696589
Arl5a	622.0106128	0.061356217	0.590761167	0.999696589
Cacnb4	10104.88322	0.032086424	0.717549201	0.999696589
Stam2	883.6035282	0.032474977	0.721573356	0.999696589
Fmnl2	6635.773057	-0.006521733	0.929284933	0.999696589
Prpf40a	971.7131416	-0.069945235	0.512075275	0.999696589
Arl6ip6	217.5858397	0.091136285	0.583881257	0.999696589
Rprm	38.78427086	0.029410419	0.921570387	0.999696589
Galnt13	3091.768873	0.045170337	0.613571161	0.999696589
Kcnj3	2652.291091	0.022398806	0.857946371	0.999696589
Nr4a2	836.3080422	0.215912699	0.369227386	0.999696589
BB557941	24.08905254	-0.066164758	0.837032406	0.999696589
4930555B11Rik	3137.248035	0.03508669	0.688324168	0.999696589
Gpd2	1319.260387	-0.1437854	0.118081864	0.999696589
Galnt5	4.217508603	0.374926225	0.372726579	0.999696589
Ermn	91.48430201	-0.128177987	0.519792464	0.999696589
Cytip	58.44364563	0.184121131	0.422107325	0.999696589
Gm13546	0.205177809	0.067178208	0.638735179	0.999696589
Acvr1c	202.148587	-0.007663105	0.963722794	0.999696589
Gm13544	9.561677451	0.011239055	0.97710516	0.999696589
Acvr1	4543.521723	-0.025800331	0.778435149	0.999696589
Upp2	653.8302861	-0.120612759	0.310251797	0.999696589
Ccdc148	638.2678098	-0.036355245	0.786018664	0.999696589
Pkp4	6708.362246	0.072627016	0.367250898	0.999696589
5330411J11Rik	0.511050017	0.055328977	0.805514517	0.999696589
Dapl1	1.643839126	0.232004299	0.532985128	0.999696589
Tanc1	3029.871402	-0.033711438	0.653814889	0.999696589
Wdsub1	116.6088189	-0.089865513	0.617731568	0.999696589
Baz2b	2758.692223	-0.142225483	0.075139843	0.999696589
March7	1640.310931	-0.053101563	0.524125631	0.999696589
Cd302	75.68936589	-0.09827067	0.660845752	0.999696589
Ly75	13.10302885	-0.169500774	0.660368215	0.999696589
Gm13580	0.743256342	-0.121315965	0.654504643	0.999696589
Pla2r1	23.83798562	0.041170361	0.8990495	0.999696589
Itgb6	266.1092049	0.060773406	0.682356082	0.999696589
Rbms1	1171.351172	-0.175469414	0.080639798	0.999696589
Gm13582	3.371598334	0.087803943	0.833225111	0.999696589
Tank	406.7129255	-0.100051739	0.47969832	0.999696589
Psmd14	2269.942725	-0.079935634	0.442928818	0.999696589
Tbr1	283.2109156	0.028065754	0.835399482	0.999696589
Slc4a10	6018.830846	0.023791227	0.835664812	0.999696589
Dpp4	6.330661155	-0.20511489	0.624542297	0.999696589
Gcg	0.444862409	0.056225833	0.788506514	0.999696589
Fap	9.139775941	0.152214396	0.708887537	0.999696589
Ifih1	14.92348346	-0.033992745	0.924760893	0.999696589
Gca	141.837142	-0.188792252	0.264886558	0.999696589
Kcnh7	5699.275993	-0.016495885	0.929609341	0.999696589
Fign	115.7798432	0.018634574	0.92519461	0.999696589
Grb14	460.8391264	-0.151524357	0.247933737	0.999696589
Cobll1	345.9509151	-0.343150452	0.005468161	0.999696589
Slc38a11	3.290691346	-0.14793733	0.716480092	0.999696589
Scn3a	814.3887161	-0.075194646	0.566000171	0.999696589
Scn2a1	1505.278651	0.079675003	0.565403038	0.999696589
Csrnp3	4759.783897	0.103278326	0.30738952	0.999696589
Galnt3	138.8586512	-0.015742827	0.915982928	0.999696589
Ttc21b	693.7583241	-0.025885023	0.835848724	0.999696589
Scn1a	1990.990268	0.040349012	0.751491874	0.999696589
Gm13629	335.1539108	-0.05558376	0.706472392	0.999696589
Scn9a	26.1846077	-0.181023979	0.568800667	0.999696589
Scn7a	39.21436546	0.158310877	0.537342904	0.999696589
Gm1322	0.056583806	0.002279723	0.985691559	0.999696589
Xirp2	6.83748853	-0.03530998	0.931459029	0.999696589
B3galt1	223.634049	-0.116567094	0.490138201	0.999696589
Stk39	3198.17087	-0.148513466	0.152501274	0.999696589
4933409G03Rik	2.699119759	0.221481435	0.579697562	0.999696589
4932414N04Rik	9.236405193	-0.596917743	0.144079405	0.999696589
Cers6	7478.851048	-0.000553239	0.995705779	0.999696589
Nostrin	28.93210856	0.049744034	0.86391075	0.999696589
Spc25	38.07178986	-0.34738523	0.180536652	0.999696589
G6pc2	3.113296896	-0.044561974	0.915158257	0.999696589
Abcb11	11.55959797	-0.285330624	0.455358478	0.999696589
Dhrs9	1.573518199	-0.003189374	0.993129073	0.999696589
Lrp2	87.611746	-0.027986406	0.886699916	0.999696589
Bbs5	509.1483306	0.081320712	0.438141251	0.999696589
Klhl41	358.1157712	0.071228473	0.572555902	0.999696589
Fastkd1	292.1404428	-0.181369769	0.176826052	0.999696589
Ppig	1014.790334	-0.006714914	0.942343348	0.999696589
Ccdc173	172.2947245	-0.092342376	0.576964787	0.999696589
Phospho2	286.5790362	-0.067641632	0.62216556	0.999696589
Klhl23	337.7770124	0.116420988	0.322603754	0.999696589
Ssb	445.7678314	0.034165149	0.776497737	0.999696589
Mettl5	62.52678543	0.08061728	0.730411808	0.999696589
Ubr3	6206.482644	-0.007368093	0.917405899	0.999696589
Myo3b	1103.181464	0.103383532	0.30157861	0.999696589
Sp5	2.302329274	-0.461339423	0.22938719	0.999696589
Gad1os	217.8394753	0.276139592	0.083862321	0.999696589
Erich2	14.31659023	-0.246239963	0.493250623	0.999696589
Gad1	14055.16228	0.08126659	0.360031143	0.999696589
Gorasp2	1060.86968	-0.003470094	0.965584829	0.999696589
Tlk1	3213.51012	0.001977873	0.981387936	0.999696589
Mettl8	380.0550411	-0.149592364	0.233435495	0.999696589
Dcaf17	556.2743324	0.030908814	0.75284132	0.999696589
Cybrd1	216.7170132	0.198993232	0.155045272	0.999696589
Dync1i2	851.5737594	-0.154333965	0.13790959	0.999696589
Slc25a12	3631.912146	-0.036739235	0.622057108	0.999696589
Hat1	344.2865212	-0.029119667	0.799725164	0.999696589
Metap1d	208.5297822	0.017979932	0.908865066	0.999696589
Dlx1	191.5710036	0.232938342	0.162236431	0.999696589
Dlx1as	1770.683517	0.36086555	0.068319187	0.999696589
Dlx2	264.5491962	0.345011875	0.04896111	0.999696589
Gm1631	1.438624727	0.380883377	0.27881526	0.999696589
Itga6	1064.064648	0.008418226	0.943268517	0.999696589
Pdk1	198.7191606	-0.14979143	0.357931673	0.999696589
Rapgef4	7187.400653	-0.033385959	0.664179469	0.999696589
Zak	889.6195251	-0.139248904	0.109353522	0.999696589
Cdca7	215.0702084	0.157423684	0.347242724	0.999696589
8430437L04Rik	1.273408684	-0.148661565	0.639165823	0.999696589
6430710C18Rik	33.75617881	0.174450653	0.566934721	0.999696589
Sp3	1403.870601	-0.062723222	0.505060321	0.999696589
Sp3os	279.0680684	-0.115071083	0.408345953	0.999696589
Ola1	1653.412844	-0.137367441	0.161614767	0.999696589
Sp9	263.5916776	0.335290487	0.047988318	0.999696589
Cir1	310.0428158	0.010970502	0.936779147	0.999696589
Scrn3	203.1870743	-0.222791374	0.126979208	0.999696589
Gpr155	291.8464455	-0.017567617	0.905542293	0.999696589
Wipf1	350.7997314	-0.195491547	0.094753712	0.999696589
Chrna1	96.13638107	-0.106836728	0.576208094	0.999696589
Chn1os3	6.85673381	-0.337378192	0.42352664	0.999696589
Chn1	2261.582843	0.064140166	0.456922195	0.999696589
Atf2	2105.858573	-0.09884404	0.292120525	0.999696589
Atp5g3	620.361596	0.07334314	0.492061904	0.999696589
4930441J16Rik	0.309615667	0.050280544	0.790098839	0.999696589
Lnp	656.4568235	-0.068893631	0.54993463	0.999696589
Evx2	0.05178511	-0.024828213	0.845145161	0.999696589
Hoxd13	1.453858463	0.010426809	0.97516312	0.999696589
Hoxd12	2.138791997	0.387771376	0.323613261	0.999696589
Hoxd11	125.738994	0.077249083	0.723843865	0.999696589
Hoxd10	5.368926381	0.346349091	0.410312027	0.999696589
Hoxd9	77.69767523	-0.018119359	0.932849702	0.999696589
Hoxd8	0.18153886	0.061184035	0.654413443	0.999696589
Hoxd3os1	0.0616112	0.029149564	0.818626913	0.999696589
Hoxd3	0.810480184	-0.070776401	0.812728428	0.999696589
6720416L17Rik	0.814364671	0.055704492	0.842778705	0.999696589
LOC102634401	0.117571496	0.00065809	0.995869367	0.999696589
Hoxd1	1.314130754	0.008207857	0.981565704	0.999696589
Mtx2	637.0484005	-0.158557875	0.184977884	0.999696589
9430019J16Rik	0.379414511	-0.075448364	0.690308985	0.999696589
Hnrnpa3	343.4014521	0.014949762	0.905134534	0.999696589
Nfe2l2	1279.382092	0.015206722	0.8958737	0.999696589
Agps	1328.286985	-0.132105611	0.163896241	0.999696589
Ttc30b	24.42579402	0.035925367	0.917569495	0.999696589
Ttc30a2	7.53729261	-0.183527742	0.662818394	0.999696589
Ttc30a1	17.2987248	0.327590173	0.370476998	0.999696589
Pde11a	247.0535736	0.151159833	0.297727759	0.999696589
Cyct	0.546735199	0.149266103	0.534071357	0.999696589
Rbm45	283.6732357	0.139056038	0.319948036	0.999696589
Osbpl6	4125.170741	0.02051603	0.833525653	0.999696589
Dfnb59	1.968167418	0.24961136	0.508170472	0.999696589
Fkbp7	40.79722374	0.345426614	0.184199249	0.999696589
Plekha3	586.0110325	0.055803119	0.578112722	0.999696589
Ttn	21.00375176	0.623063809	0.067811549	0.999696589
Ccdc141	385.8345162	-0.051937488	0.732006135	0.999696589
Sestd1	1972.197693	0.047405376	0.602716643	0.999696589
Zfp385b	9643.043049	0.017240158	0.876078862	0.999696589
Gm13944	0.60631961	0.039800354	0.873295794	0.999696589
Cwc22	2295.016978	-0.068064044	0.392223643	0.999696589
4930440I19Rik	32.20607292	-0.140927793	0.632284448	0.999696589
Gm14461	117.0755059	0.154486212	0.386181321	0.999696589
Ube2e3	1451.617189	-0.157429856	0.117326637	0.999696589
Itga4	285.1978862	0.086321904	0.531359512	0.999696589
Cerkl	79.73887084	-0.415610692	0.165698348	0.999696589
Neurod1	144.4146152	0.132417509	0.514005446	0.999696589
Ssfa2	984.0066613	-0.118810155	0.206121276	0.999696589
Ppp1r1c	38.65164871	-0.062650799	0.839913257	0.999696589
Pde1a	2904.111748	-0.031860663	0.770122557	0.999696589
Prdx6b	2.427449974	0.325293554	0.409478448	0.999696589
Dnajc10	410.1958979	-0.163674759	0.175398635	0.999696589
Gm13752	2.584741229	0.14114567	0.727712513	0.999696589
Frzb	29.92790902	0.667438066	0.03932524	0.999696589
Nckap1	3649.378842	-0.047511377	0.593550585	0.999696589
Dusp19	105.6496893	0.073762334	0.700172585	0.999696589
Nup35	290.5855932	-0.174217348	0.177403339	0.999696589
Zfp804a	2857.360011	-0.164818081	0.395579332	0.999696589
Zc3h15	613.0700164	0.0477813	0.669125268	0.999696589
Fam171b	1963.198224	0.098941228	0.285547185	0.999696589
Zswim2	6.377123089	-0.112237047	0.78982448	0.999696589
Calcrl	256.6475286	-0.105063186	0.483591383	0.999696589
Tfpi	15.94982769	0.06444455	0.868337287	0.999696589
Gm13710	21.98687982	-0.120113064	0.705457804	0.999696589
Ctnnd1	2497.204219	-0.076737349	0.412135009	0.999696589
Btbd18	7.463240693	0.154473012	0.707822042	0.999696589
2700094K13Rik	56.49914006	-0.186212784	0.445775723	0.999696589
Tmx2	634.4387485	0.024131266	0.815017126	0.999696589
Med19	138.5693301	0.124290612	0.509113667	0.999696589
Zdhhc5	969.1638559	-0.077005192	0.356980212	0.999696589
Clp1	92.88639963	0.406545691	0.064766157	0.999696589
Ypel4	139.3107197	0.327028509	0.106241342	0.999696589
Serping1	3.31609687	-0.396823924	0.339025204	0.999696589
Ube2l6	68.91659099	0.072203141	0.780912332	0.999696589
Smtnl1	1.480107871	0.418083522	0.238494095	0.999696589
Timm10	120.0695742	0.167069172	0.346121814	0.999696589
Slc43a1	25.27972263	0.459774849	0.130684811	0.999696589
Rtn4rl2	879.1575321	0.044399897	0.620935081	0.999696589
Slc43a3	10.90108625	0.051016135	0.895763708	0.999696589
Prg2	0.122704562	-0.026464196	0.835083473	0.999696589
Prg3	0.18238104	-0.032756746	0.810841174	0.999696589
P2rx3	65.72917114	-0.220703784	0.349841529	0.999696589
Ssrp1	377.3852317	0.025902354	0.835672538	0.999696589
Tnks1bp1	814.1844259	0.103972222	0.343147658	0.999696589
4930443O20Rik	1.252045463	-0.175731233	0.604693274	0.999696589
Aplnr	3.096696218	-0.114665694	0.773332137	0.999696589
Lrrc55	112.758621	0.032566223	0.860168065	0.999696589
Olfr992	0.059264259	0.002277031	0.985708452	0.999696589
4833423E24Rik	0.961305354	0.132533954	0.671268436	0.999696589
Olfr996	0.068641352	-0.024827174	0.845151558	0.999696589
Olfr998	0.229762169	0.033274872	0.823645975	0.999696589
Olfr1002	0.0616112	0.029149564	0.818626913	0.999696589
Olfr1012	0.059264259	0.002277031	0.985708452	0.999696589
Olfr1013	0.316722979	-0.009384242	0.960581107	0.999696589
Olfr1014	0.18716987	-0.028137379	0.824820856	0.999696589
Olfr1015	0.079645027	0.029131484	0.818737457	0.999696589
Olfr1022	0.057296005	0.002294073	0.985601503	0.999696589
Olfr1023	0.057296005	0.002294073	0.985601503	0.999696589
Olfr1026	0.159290054	0.054330835	0.669084147	0.999696589
Olfr1028	0.116857352	0.000657051	0.995875887	0.999696589
Olfr1029	0.060340527	0.029148526	0.818633264	0.999696589
Olfr1030	0.567053432	0.307119013	0.192734417	0.999696589
Olfr1033	44.62055303	-0.049175335	0.838115908	0.999696589
Olfr1034	0.131430137	0.000371138	0.997670472	0.999696589
Olfr1038-ps	0.059587133	0.002295111	0.985594983	0.999696589
Olfr1043	0.236071358	0.072721693	0.629855586	0.999696589
Olfr1045	0.192446059	0.06375864	0.647583226	0.999696589
Olfr1046	0.05406321	0.002295111	0.985594983	0.999696589
Olfr1048	0.058785748	0.002295111	0.985594983	0.999696589
Olfr1049	0.05178511	-0.024828213	0.845145161	0.999696589
Olfr1052	0.05178511	-0.024828213	0.845145161	0.999696589
Olfr1053	0.063921583	0.002277031	0.985708452	0.999696589
Olfr1054	0.117636532	0.027510465	0.828662683	0.999696589
Olfr1055	0.143566609	0.027476381	0.82887167	0.999696589
Olfr1057	0.181956853	-0.001136077	0.993374374	0.999696589
Olfr1058	0.068077042	0.002294073	0.985601503	0.999696589
Olfr1062	0.058785748	0.002295111	0.985594983	0.999696589
Olfr1065	0.124405341	0.027511504	0.828656313	0.999696589
Olfr1077-ps1	0.113327469	0.000640009	0.995982852	0.999696589
Olfr1079	0.249060753	-0.003272046	0.981497845	0.999696589
Olfr1080	0.062794142	0.002294073	0.985601503	0.999696589
Olfr1082	0.185201616	-0.033006942	0.810173709	0.999696589
Olfr1084	0.057296005	0.002294073	0.985601503	0.999696589
Olfr1085	0.122279442	-0.026483315	0.83496604	0.999696589
Olfr1089	0.059587133	0.002295111	0.985594983	0.999696589
Olfr1093	0.122279442	-0.026483315	0.83496604	0.999696589
Olfr141	0.11992766	0.027511504	0.828656313	0.999696589
Olfr1095	0.063921583	0.002277031	0.985708452	0.999696589
Olfr1099	0.10357022	-0.053588559	0.673341805	0.999696589
Olfr1100	0.125588283	0.000656012	0.995882408	0.999696589
Olfr1105	0.190637307	-0.001018867	0.993614192	0.999696589
Olfr1107	0.1273413	0.00063897	0.995989373	0.999696589
Olfr259	0.127066048	0.00060654	0.996192928	0.999696589
Olfr1111	0.068077042	0.002294073	0.985601503	0.999696589
Olfr1112	0.129412989	0.027479073	0.828855164	0.999696589
Olfr1118	0.059264259	0.002277031	0.985708452	0.999696589
Olfr1120	0.05178511	-0.024828213	0.845145161	0.999696589
Olfr1121	0.249567352	-0.051250205	0.756749846	0.999696589
Olfr1122	0.179628275	-0.028138418	0.824814494	0.999696589
Olfr1126	0.25160341	0.041905484	0.800348284	0.999696589
Pramel7	0.18902285	-0.001037923	0.993501104	0.999696589
Olfr153	0.118050007	0.000640009	0.995982852	0.999696589
Olfr1129	0.130252552	0.000390257	0.997550465	0.999696589
Olfr1130	0.070494332	0.002277031	0.985708452	0.999696589
Olfr1131	0.207777037	-0.059327831	0.652120622	0.999696589
Olfr1132	0.056583806	0.002279723	0.985691559	0.999696589
Olfr1133	0.067801789	0.002261642	0.985805027	0.999696589
Olfr1136	0.288905355	-0.006731881	0.966626169	0.999696589
Olfr1137	0.119377948	0.000641662	0.995972477	0.999696589
Olfr1138	0.068641352	-0.024827174	0.845151558	0.999696589
Olfr1140	0.068641352	-0.024827174	0.845151558	0.999696589
Olfr1151	0.067801789	0.002261642	0.985805027	0.999696589
Olfr1152	0.056583806	0.002279723	0.985691559	0.999696589
Olfr1153	0.057296005	0.002294073	0.985601503	0.999696589
Olfr1155	0.058785748	0.002295111	0.985594983	0.999696589
Olfr1156	0.258586161	-0.004497376	0.978467064	0.999696589
Olfr1157	0.693038345	0.123658239	0.648182083	0.999696589
Olfr74	0.05406321	0.002295111	0.985594983	0.999696589
Olfr1158	0.119586899	-0.026498704	0.834871524	0.999696589
Olfr1161	0.11339631	0.000389218	0.997556985	0.999696589
Olfr1163	0.068641352	-0.024827174	0.845151558	0.999696589
Olfr1164	0.167713553	-0.000978932	0.993855564	0.999696589
Olfr1166	0.630230612	0.058705409	0.830593017	0.999696589
Olfr1167	1.298846971	-0.379783618	0.258747522	0.999696589
Olfr1168	0.05178511	-0.024828213	0.845145161	0.999696589
Olfr1173	0.056583806	0.002279723	0.985691559	0.999696589
Olfr1176	0.056583806	0.002279723	0.985691559	0.999696589
Olfr1179	0.131998624	0.00063897	0.995989373	0.999696589
Olfr1180	0.068641352	-0.024827174	0.845151558	0.999696589
Olfr1181	0.0616112	0.029149564	0.818626913	0.999696589
Olfr1183	0.060340527	0.029148526	0.818633264	0.999696589
Olfr1184	0.079645027	0.029131484	0.818737457	0.999696589
Olfr1189	0.182205526	0.029991345	0.826320389	0.999696589
Olfr1193	0.216363421	-0.001737021	0.990478588	0.999696589
Olfr1199	0.062794142	0.002294073	0.985601503	0.999696589
Olfr1201	0.068641352	-0.024827174	0.845151558	0.999696589
Olfr1205	0.118195006	0.027497154	0.8287443	0.999696589
Olfr1211	0.114579252	-0.026466274	0.835070712	0.999696589
Olfr1212	0.060340527	0.029148526	0.818633264	0.999696589
Olfr1213	0.359472627	0.167171485	0.367978296	0.999696589
Olfr1214	0.062794142	0.002294073	0.985601503	0.999696589
Olfr1215	0.119174266	0.00065809	0.995869367	0.999696589
Olfr1217	0.187767627	-0.00151332	0.991268803	0.999696589
Olfr1220	0.118907205	0.027511504	0.828656313	0.999696589
Olfr1221	0.119126275	0.027511504	0.828656313	0.999696589
Olfr1223	0.8352539	-0.068033563	0.813634069	0.999696589
Olfr1225	0.37939638	0.135841693	0.516563357	0.999696589
Olfr1231	0.060340527	0.029148526	0.818633264	0.999696589
Olfr1232	0.174064552	-0.055243662	0.663862775	0.999696589
Olfr1233	0.067801789	0.002261642	0.985805027	0.999696589
Olfr1238	0.058785748	0.002295111	0.985594983	0.999696589
Olfr1240	0.068077042	0.002294073	0.985601503	0.999696589
Olfr1241	0.063921583	0.002277031	0.985708452	0.999696589
Olfr1242	0.195644954	-0.001079975	0.993324796	0.999696589
Olfr1245	0.062794142	0.002294073	0.985601503	0.999696589
Olfr1246	0.118195006	0.027497154	0.8287443	0.999696589
Olfr1247	0.347562679	-0.071421487	0.698321224	0.999696589
Olfr1248	0.05178511	-0.024828213	0.845145161	0.999696589
Olfr1251	0.060340527	0.029148526	0.818633264	0.999696589
Olfr1252	0.150139359	0.027476381	0.82887167	0.999696589
Olfr1255	0.057296005	0.002294073	0.985601503	0.999696589
Olfr48	0.070494332	0.002277031	0.985708452	0.999696589
Olfr1258	0.070494332	0.002277031	0.985708452	0.999696589
Olfr1259	0.05178511	-0.024828213	0.845145161	0.999696589
Olfr1260	2.091062104	0.022352318	0.953296789	0.999696589
Olfr1261	0.526495915	0.239532401	0.295958606	0.999696589
Olfr1262	0.267480967	-0.113119791	0.435902047	0.999696589
Olfr1263	0.316616305	0.114095259	0.548412945	0.999696589
Olfr1264	0.068641352	-0.024827174	0.845151558	0.999696589
Olfr1265	0.111372243	-0.026465235	0.835077092	0.999696589
Olfr1269	0.17171277	-0.001403328	0.991630594	0.999696589
Olfr32	0.696007724	0.322117802	0.21042101	0.999696589
Olfr142	0.254079673	-0.005191645	0.974988251	0.999696589
Olfr1271	0.068641352	-0.024827174	0.845151558	0.999696589
Olfr1272	0.180013595	-0.063574579	0.640433998	0.999696589
Olfr1273-ps	0.177010268	-0.062809073	0.642465798	0.999696589
Ptprj	6596.894339	-0.035328036	0.614902054	0.999696589
Nup160	768.2142503	-0.115169206	0.228220678	0.999696589
Fnbp4	2205.222203	0.021601215	0.792326002	0.999696589
Agbl2	82.47913972	0.277558883	0.147722593	0.999696589
Mtch2	883.8746541	-0.061427586	0.497830663	0.999696589
C1qtnf4	179.6642719	0.096683657	0.583002644	0.999696589
Ndufs3	704.6638704	0.103121289	0.35697654	0.999696589
Kbtbd4	134.7909216	-0.290409057	0.110714476	0.999696589
Ptpmt1	194.882466	0.03176869	0.835672618	0.999696589
Celf1	7291.168868	-0.000882442	0.991730936	0.999696589
Rapsn	6.082225823	0.733397807	0.079246946	0.999696589
Psmc3	317.5236294	0.06875257	0.558222767	0.999696589
Slc39a13	144.018757	-0.140678469	0.425654762	0.999696589
Spi1	3.449950651	-0.848404205	0.042909073	0.999696589
Mybpc3	2.204066149	-0.602450713	0.110562738	0.999696589
Madd	2163.247235	0.03937505	0.63791267	0.999696589
Nr1h3	11.3069553	0.077944672	0.844886832	0.999696589
Acp2	333.4741727	0.073705789	0.556261583	0.999696589
Ddb2	183.2073815	-0.040181657	0.805879394	0.999696589
A330069E16Rik	246.7857201	0.064661534	0.623604161	0.999696589
Pacsin3	112.3188521	0.390472752	0.033044967	0.999696589
Arfgap2	1062.363846	0.039589592	0.622317672	0.999696589
1110051M20Rik	2854.567432	-0.142110353	0.065844403	0.999696589
Lrp4	518.2172556	-0.131579027	0.410142276	0.999696589
Ckap5	1956.423595	-0.073722923	0.376748093	0.999696589
F2	1.728435259	0.595406607	0.091743169	0.999696589
Zfp408	268.1724808	-0.021790971	0.879963766	0.999696589
Arhgap1	937.2684696	0.00190875	0.986501013	0.999696589
Atg13	822.5214914	-0.077032524	0.458030763	0.999696589
Harbi1	105.5359896	0.000872804	0.996081604	0.999696589
Ambra1	7183.794157	-0.081247601	0.244091154	0.999696589
Chrm4	317.4310893	0.233800916	0.070983965	0.999696589
Mdk	36.32752691	0.121379652	0.664661514	0.999696589
Dgkz	764.4653879	0.096562434	0.378727267	0.999696589
Creb3l1	239.1559601	0.108009053	0.506639748	0.999696589
Phf21a	2968.454616	-0.104643131	0.208195892	0.999696589
Gyltl1b	1.860248644	-0.30314467	0.4046306	0.999696589
Pex16	175.8892415	0.045081385	0.773312917	0.999696589
1700029I15Rik	16.06418347	-0.072575037	0.840340941	0.999696589
Mapk8ip1	1092.068588	0.044870366	0.626116822	0.999696589
Cry2	3126.779193	0.21715547	0.025988057	0.999696589
D930015M05Rik	10.15528861	-0.440715035	0.270435466	0.999696589
Slc35c1	136.2835982	-0.066917296	0.700308578	0.999696589
Chst1	1712.358597	-0.022355945	0.809032202	0.999696589
Syt13	675.6954876	0.213121325	0.041654575	0.999696589
Prdm11	1261.913007	0.085162132	0.317521526	0.999696589
4631405J19Rik	0.673380014	0.054940397	0.822629147	0.999696589
Trp53i11	315.0353587	0.051736031	0.736915841	0.999696589
Tspan18	1111.939561	0.07901364	0.408350647	0.999696589
Gm13807	48.18298624	0.076173427	0.753690457	0.999696589
Cd82	25.66733653	-0.244296007	0.460317283	0.999696589
Gm10804	4.317448098	0.06512485	0.876900703	0.999696589
Alx4	49.39511197	-0.159674316	0.517088985	0.999696589
Ext2	3985.988804	-0.012242997	0.873323403	0.999696589
Accs	58.22770396	-0.379710772	0.125623794	0.999696589
Accsl	13.38140488	-0.566611718	0.135575932	0.999696589
Gm13889	690.8022882	0.000647892	0.997772797	0.999696589
4921507L20Rik	1.295207931	0.350090998	0.275885785	0.999696589
Alkbh3	754.8339049	-0.226300895	0.021951761	0.999696589
Hsd17b12	4045.747377	-0.009178799	0.92299486	0.999696589
Ttc17	2051.799661	-0.063189113	0.437668076	0.999696589
2810002D19Rik	40.4040881	-0.363695868	0.155963874	0.999696589
Api5	671.0914448	-0.046824485	0.687330218	0.999696589
Lrrc4c	9068.235014	-0.028051696	0.819925363	0.999696589
B230118H07Rik	247.8941862	-0.221785232	0.140349083	0.999696589
Rag2	3.123531689	0.245078756	0.549358861	0.999696589
Rag1	1.850491149	-0.132408624	0.720359846	0.999696589
Traf6	343.5651306	0.081015058	0.543555337	0.999696589
Prr5l	160.1667473	0.021404978	0.891237412	0.999696589
Commd9	253.1583415	0.033812789	0.809766472	0.999696589
Ldlrad3	2092.631084	0.059916556	0.49178326	0.999696589
Trim44	2326.20422	-0.089374856	0.394419228	0.999696589
Fjx1	249.4539917	0.301654769	0.051432099	0.999696589
Pamr1	72.52813661	-0.149036795	0.518392794	0.999696589
Slc1a2	4594.024799	-0.180367372	0.053014745	0.999696589
Cd44	9615.966071	0.1459579	0.5754589	0.999696589
Pdhx	1232.243876	-0.040434846	0.677039909	0.999696589
Apip	299.1471244	0.053439942	0.66659422	0.999696589
Ehf	19.4052145	0.176313008	0.607096476	0.999696589
A930006I01Rik	1.582075558	-0.289166768	0.414735068	0.999696589
Elf5	1.654345838	-0.081583112	0.824573658	0.999696589
Cat	368.9725277	0.048532582	0.690530744	0.999696589
Abtb2	1173.220703	0.080664172	0.473941557	0.999696589
Nat10	1049.308572	0.077580187	0.392178934	0.999696589
Caprin1	1834.426428	-0.003661635	0.965132784	0.999696589
4930547E08Rik	0.188228251	-0.065874288	0.634143215	0.999696589
Lmo2	123.3334086	-0.12063765	0.509448885	0.999696589
Fbxo3	825.6097602	-0.181159997	0.06309724	0.999696589
Cd59b	7.53688693	-0.074775383	0.856824592	0.999696589
Cd59a	51.26672	0.250194486	0.375014052	0.999696589
A930018P22Rik	6.656743596	0.402109021	0.337996032	0.999696589
D430041D05Rik	4897.555323	-0.146792964	0.072593348	0.999696589
Hipk3	2992.169653	-0.006758354	0.921015481	0.999696589
4930500J02Rik	16.13005335	0.163973124	0.651591644	0.999696589
Cstf3	2091.638332	0.024925985	0.740038868	0.999696589
Tcp11l1	441.2582059	0.017967313	0.87561528	0.999696589
Pin1rt1	1.381488461	0.098216314	0.782672238	0.999696589
Depdc7	62.94594188	0.004138229	0.985278906	0.999696589
Qser1	877.4406186	-0.074498497	0.409343914	0.999696589
Prrg4	42.41415894	0.089150921	0.720868891	0.999696589
Ccdc73	13.99450359	-0.123781073	0.729942955	0.999696589
Eif3m	463.1464641	-0.084316084	0.454855489	0.999696589
Wt1os	46.48416787	0.151554964	0.547444174	0.999696589
Wt1	15.90744054	-0.244804457	0.530142767	0.999696589
Them7	10.37991741	0.328640117	0.413541798	0.999696589
Rcn1	111.451593	-0.298130734	0.098805565	0.999696589
Pax6os1	49.01344903	-0.02850184	0.910746456	0.999696589
Pax6	274.515563	0.101466234	0.465251655	0.999696589
Elp4	1326.977039	-0.119128468	0.286396149	0.999696589
Immp1l	299.2805218	-0.113378088	0.42004496	0.999696589
Dnajc24	382.1163104	0.017405876	0.893257197	0.999696589
Gm14015	13.95551237	-0.140212719	0.710791585	0.999696589
Mpped2	2028.824162	-0.129723076	0.240454429	0.999696589
Arl14ep	415.6611828	-0.096713812	0.405656737	0.999696589
Fshb	0.068077042	0.002294073	0.985601503	0.999696589
Kcna4	304.2559325	-0.073149664	0.587907895	0.999696589
Mettl15	565.002084	0.002451208	0.983391172	0.999696589
Kif18a	163.1730415	0.020885516	0.891810713	0.999696589
Bdnf	2274.251643	-0.086695636	0.512906258	0.999696589
Lin7c	485.8765588	-0.023851711	0.815214586	0.999696589
Gm13939	22.57380779	-0.415365337	0.192642271	0.999696589
Lgr4	1226.342759	-0.03169887	0.753895772	0.999696589
Ccdc34	116.3459701	-0.252684282	0.222663351	0.999696589
Ccdc34os	1.469309765	0.513196243	0.159577679	0.999696589
Bbox1	7.997861971	-0.372796805	0.373860374	0.999696589
Fibin	5.399518991	-0.273903927	0.516273749	0.999696589
Slc5a12	56.23258295	0.036181156	0.882385496	0.999696589
Ano3	1836.698674	-0.222365464	0.096012211	0.999696589
Muc15	5.099054854	0.490118218	0.243467322	0.999696589
4930430A15Rik	4.090026704	-0.291708968	0.488826346	0.999696589
Olfr1276	0.05178511	-0.024828213	0.845145161	0.999696589
Olfr1277	0.068077042	0.002294073	0.985601503	0.999696589
Olfr1278	0.165664921	-0.030393962	0.817924359	0.999696589
Olfr1280	0.059587133	0.002295111	0.985594983	0.999696589
Olfr1288	0.059264259	0.002277031	0.985708452	0.999696589
Olfr1289	0.070494332	0.002277031	0.985708452	0.999696589
Olfr1297	0.119174266	0.00065809	0.995869367	0.999696589
Olfr1298	0.067801789	0.002261642	0.985805027	0.999696589
Olfr1300-ps1	9.986056152	-0.021360038	0.956625943	0.999696589
Olfr1305	0.05178511	-0.024828213	0.845145161	0.999696589
Olfr1306	0.058785748	0.002295111	0.985594983	0.999696589
Olfr1309	0.05406321	0.002295111	0.985594983	0.999696589
Olfr1311	0.129688241	0.027511504	0.828656313	0.999696589
Olfr1314	0.11459201	0.000656012	0.995882408	0.999696589
Olfr1316	0.121864999	0.00062462	0.996079442	0.999696589
Olfr1317	0.060340527	0.029148526	0.818633264	0.999696589
Olfr1318	0.060340527	0.029148526	0.818633264	0.999696589
Lpcat4	369.9104336	0.169930125	0.156849507	0.999696589
Nutm1	0.663754524	0.393687531	0.110774294	0.999696589
Nop10	70.05444323	0.386859733	0.076430502	0.999696589
Slc12a6	2364.104628	0.055100845	0.510017044	0.999696589
Emc4	250.0511565	-0.072435893	0.590379833	0.999696589
Katnbl1	788.5558174	-0.04621527	0.604427249	0.999696589
Emc7	588.5328152	0.019437817	0.837942054	0.999696589
Chrm5	1.874188059	0.035294862	0.924311326	0.999696589
Aven	396.7566264	-0.24397766	0.064470284	0.999696589
Ryr3	4322.329756	-0.17913276	0.150420511	0.999696589
Tmco5b	483.9434011	0.226978375	0.319325962	0.999696589
Fmn1	1153.401379	0.11749621	0.303212065	0.999696589
4930533B01Rik	1.463429671	0.171077349	0.618658621	0.999696589
Grem1	36.54724096	-0.121148734	0.667441548	0.999696589
Scg5	1959.064622	0.027020289	0.716248397	0.999696589
Arhgap11a	41.77545506	-0.689491754	0.009105713	0.999696589
Gjd2	207.7041878	0.087841883	0.588681447	0.999696589
A530058N18Rik	189.2312481	0.147213927	0.36225094	0.999696589
Actc1	1.333711309	0.125087399	0.711198268	0.999696589
C130080G10Rik	8.225711403	-0.406327105	0.316544698	0.999696589
Aqr	796.5243725	-0.078000667	0.451072043	0.999696589
Dph6	582.0869354	-0.081675691	0.524962291	0.999696589
4930528P14Rik	0.569899014	0.246085477	0.273140886	0.999696589
3110099E03Rik	5.382366143	-0.244024573	0.563073838	0.999696589
BC052040	576.0623726	-0.031917864	0.813465922	0.999696589
Meis2	6990.398368	-0.108690936	0.370593121	0.999696589
2810405F15Rik	5.561171011	0.069266412	0.869167724	0.999696589
Tmco5	10.73920487	-0.324159536	0.415398412	0.999696589
D330050G23Rik	17.69522598	0.325778871	0.345675884	0.999696589
Spred1	3959.780915	-0.106989664	0.277728467	0.999696589
Fam98b	484.9015818	-0.092982888	0.395793813	0.999696589
Rasgrp1	1274.634082	0.16281071	0.157623279	0.999696589
4930412B13Rik	9.981649055	0.111411907	0.775047101	0.999696589
Thbs1	626.8878981	-0.163222287	0.116788927	0.999696589
Fsip1	38.51924905	0.387279789	0.161045284	0.999696589
Gpr176	713.8662623	0.042836768	0.703330613	0.999696589
1700054M17Rik	0.510455275	-0.033802145	0.875718394	0.999696589
Eif2ak4	1470.569481	0.026191881	0.772007508	0.999696589
Srp14	306.7256245	0.159821261	0.191144874	0.999696589
Bmf	47.99740469	-0.039798831	0.872559194	0.999696589
Bub1b	59.82958136	-0.166397433	0.455667463	0.999696589
Pak6	1690.257255	0.132231459	0.118693521	0.999696589
Ankrd63	46.54248321	-0.062820284	0.869354848	0.999696589
Plcb2	4.421733327	-0.551132346	0.185102222	0.999696589
5430417L22Rik	192.48705	-0.167676468	0.306692816	0.999696589
A430105I19Rik	66.92273207	-0.025520765	0.92195124	0.999696589
Phgr1	1.488310136	-0.167408288	0.648799387	0.999696589
Disp2	552.8268605	0.170044588	0.21662016	0.999696589
Knstrn	223.4536937	0.1881895	0.306238767	0.999696589
Ivd	291.8426347	0.004984021	0.969280032	0.999696589
Bahd1	1024.393161	0.030708484	0.780791001	0.999696589
Chst14	54.89299903	0.404582831	0.089976246	0.999696589
Ccdc32	246.4687692	-0.030691677	0.822308654	0.999696589
Rpusd2	115.0608696	0.131414329	0.445481872	0.999696589
Casc5	46.4883351	-0.425877027	0.105895043	0.999696589
Rad51	32.22467521	-0.033318513	0.914843981	0.999696589
Rmdn3	637.6761325	0.076840311	0.494738276	0.999696589
Gchfr	0.880236222	-0.079954522	0.776284226	0.999696589
Dnajc17	553.4626824	0.055482031	0.606848186	0.999696589
Gm14137	9.96750749	0.039696025	0.920428088	0.999696589
Zfyve19	66.25450845	0.163635255	0.500544431	0.999696589
Ppp1r14d	0.827619654	0.257264319	0.364744245	0.999696589
Spint1	2.723319578	-0.204670749	0.592778823	0.999696589
Rhov	21.37512839	0.238861505	0.476497573	0.999696589
Vps18	335.4980219	0.203871292	0.168552723	0.999696589
Gm14207	0.820295105	-0.420494238	0.126961217	0.999696589
Dll4	22.52449707	0.057059432	0.863689694	0.999696589
Chac1	404.5619502	0.086847462	0.49672241	0.999696589
Ino80	3961.371363	-0.034426101	0.618734676	0.999696589
Exd1	26.26553849	-0.359264557	0.238205664	0.999696589
Chp1	1507.244882	0.10949781	0.153627829	0.999696589
1700020I14Rik	309.9131073	-0.132515298	0.285853792	0.999696589
Oip5	35.48248318	-0.424935731	0.137686459	0.999696589
Nusap1	85.35504115	-0.574207521	0.003969137	0.999696589
Ndufaf1	126.9941372	0.24018077	0.199336062	0.999696589
Rtf1	1594.425251	-0.056538629	0.448727469	0.999696589
Itpka	141.0918432	0.059792678	0.744718755	0.999696589
Ltk	10.95479569	-0.269976287	0.506864028	0.999696589
Rpap1	273.1029768	-0.073592017	0.620771586	0.999696589
Tyro3	412.1414257	0.06611835	0.641232373	0.999696589
Mga	2548.539413	0.017959468	0.839832584	0.999696589
Mapkbp1	2054.783753	0.068190565	0.462873506	0.999696589
Jmjd7-pla2g4b	2.729884252	0.618331836	0.119446383	0.999696589
Ehd4	706.2190467	-0.050797191	0.706384081	0.999696589
Pla2g4e	398.2460332	0.052511913	0.709610741	0.999696589
Pla2g4d	1.862821694	0.078259614	0.838492451	0.999696589
Pla2g4f	13.98045321	-0.10686868	0.778857591	0.999696589
Vps39	904.1457698	0.001393417	0.987949544	0.999696589
Tmem87a	1035.00777	-0.046658394	0.60356045	0.999696589
Ganc	158.8317416	0.056681549	0.726486049	0.999696589
4931402G19Rik	61.95058716	-0.031502316	0.889473768	0.999696589
Capn3	10.89167607	0.412695593	0.293282651	0.999696589
Zfp106	1648.229512	-0.016121	0.829841236	0.999696589
Snap23	359.0904217	-0.042514553	0.709162846	0.999696589
Lrrc57	69.29096513	-0.370568505	0.085486168	0.999696589
Haus2	273.637964	0.048337229	0.707759361	0.999696589
Cdan1	570.3196576	0.24027023	0.047671043	0.999696589
Ttbk2	3242.482871	0.215205213	0.005935243	0.999696589
AV039307	30.59137434	0.009804854	0.974561442	0.999696589
Ubr1	1823.453667	-0.029512305	0.718058807	0.999696589
Tmem62	271.1944089	0.052631575	0.699284973	0.999696589
Ccndbp1	111.2376332	-0.273312076	0.135349382	0.999696589
Epb4.2	29.63010727	-0.358880581	0.23263029	0.999696589
Tgm5	6.255044848	0.522168129	0.209471521	0.999696589
Tgm7	1.740884282	-0.094398525	0.80475217	0.999696589
Lcmt2	600.8142905	0.001223095	0.991203711	0.999696589
Adal	118.2417567	-0.283897051	0.124311128	0.999696589
Zscan29	213.3485056	-0.006622187	0.963534989	0.999696589
Tubgcp4	204.2390751	0.146298751	0.310253845	0.999696589
Trp53bp1	5156.352927	0.14779128	0.03452618	0.999696589
Map1a	2428.809863	0.159833621	0.079460511	0.999696589
Ppip5k1	843.4854433	-0.125620755	0.159985857	0.999696589
Ckmt1	235.6230156	0.254178869	0.090968649	0.999696589
Strc	7.475891067	-0.145751231	0.729016884	0.999696589
Catsper2	238.8878608	-0.163013045	0.252797656	0.999696589
Pdia3	1563.418782	-0.060251128	0.468602082	0.999696589
Ell3	0.829327464	-0.054668938	0.830221836	0.999696589
Serf2	410.8715487	-0.002114167	0.985280127	0.999696589
Serinc4	7.125672019	0.059972617	0.885814938	0.999696589
Hypk	61.32291517	-0.303298404	0.191201535	0.999696589
Mfap1b	257.6721238	0.085551388	0.528459434	0.999696589
Mfap1a	451.4884727	-0.060590456	0.580218924	0.999696589
Wdr76	97.05037844	-0.235206329	0.250478799	0.999696589
Frmd5	4617.110715	0.027054267	0.762084049	0.999696589
Casc4	2523.19783	0.011734348	0.87620852	0.999696589
Mageb3	5.487692108	0.419105056	0.316762818	0.999696589
Ctdspl2	1058.260505	-0.082293404	0.335194223	0.999696589
Spg11	853.746787	-0.02619889	0.778592717	0.999696589
Patl2	7.352915367	0.035913684	0.930766187	0.999696589
B2m	44.41974982	0.180799818	0.48123995	0.999696589
Trim69	2.608031442	0.606177259	0.132089575	0.999696589
4933406J08Rik	5.228795538	0.641454999	0.126121953	0.999696589
Sord	220.2781652	0.166063972	0.231082401	0.999696589
Duox2	2.715340387	0.605048829	0.127908136	0.999696589
Duoxa2	1.683856275	-0.480187629	0.192139727	0.999696589
Duoxa1	2.163521385	-0.217674188	0.556326492	0.999696589
Duox1	2.304772953	0.619595804	0.108752928	0.999696589
Shf	574.2942878	-0.025389761	0.832759959	0.999696589
Slc28a2	2.70675573	-0.227337234	0.568375535	0.999696589
Bambi-ps1	42.13081831	-0.070262642	0.795025238	0.999696589
Gm14085	8.958161173	0.170726412	0.671070965	0.999696589
Gatm	62.96297704	-0.314424664	0.208912676	0.999696589
Spata5l1	72.97132139	0.082855151	0.706421855	0.999696589
AA467197	6.570507551	-0.03401703	0.93449388	0.999696589
Slc30a4	242.7316103	0.047258138	0.746724303	0.999696589
Bloc1s6	420.2601792	-0.015934018	0.882404293	0.999696589
Sqrdl	40.4704584	0.354308632	0.209838577	0.999696589
Sema6d	5884.814456	-0.078786046	0.456586503	0.999696589
4930517E11Rik	0.391284607	0.139680458	0.510487489	0.999696589
4930583P06Rik	0.255091275	-0.052034407	0.754880569	0.999696589
Slc24a5	1.054192531	-0.169258746	0.597067652	0.999696589
Myef2	1014.743145	0.021043174	0.837138395	0.999696589
Ctxn2	18.1359686	-0.114068674	0.773259706	0.999696589
Slc12a1	11.21211756	0.25644211	0.529012153	0.999696589
Dut	150.9953816	0.036543476	0.832997639	0.999696589
Fbn1	2974.786382	0.111731184	0.23962386	0.999696589
Cep152	181.5474779	-0.307986435	0.044930468	0.999696589
Shc4	328.2238876	-0.084218235	0.484005369	0.999696589
Eid1	253.7785889	0.195872843	0.180354619	0.999696589
Secisbp2l	1351.101076	-0.104715105	0.190943767	0.999696589
Cops2	916.9701764	-0.033213539	0.746688829	0.999696589
Galk2	453.5754681	-0.215847893	0.112188989	0.999696589
Fam227b	119.6759187	0.050474984	0.782690537	0.999696589
Fgf7	24.5891559	-0.33848537	0.282228403	0.999696589
Dtwd1	102.5713751	-0.087830148	0.689339171	0.999696589
Atp8b4	12.34683763	-0.247685851	0.517399712	0.999696589
Slc27a2	146.9533585	-0.028631665	0.872530404	0.999696589
Hdc	10.58622924	0.133245031	0.727614857	0.999696589
Gabpb1	885.9462434	-0.020011841	0.825848089	0.999696589
Usp8	1218.662832	-0.063268233	0.433370387	0.999696589
Usp50	25.87917524	-0.395755036	0.195745312	0.999696589
Trpm7	2019.235283	0.037816381	0.628181977	0.999696589
Sppl2a	797.1633085	-0.047376666	0.618798874	0.999696589
Ap4e1	1247.002827	-0.085859332	0.313552472	0.999696589
Blvra	157.8610345	0.108217856	0.518117365	0.999696589
Ncaph	66.82100315	-0.01030584	0.963209096	0.999696589
Itpripl1	89.88109053	0.378133818	0.087330783	0.999696589
1810024B03Rik	26.13565709	-0.190414953	0.554585392	0.999696589
Snrnp200	949.6844772	-0.04013173	0.655302124	0.999696589
Ciao1	141.3926664	-0.089038445	0.623029225	0.999696589
Tmem127	578.6306912	0.028156296	0.795018583	0.999696589
Stard7	1416.808243	0.034560023	0.668491571	0.999696589
Dusp2	12.19814672	0.103526968	0.798964308	0.999696589
Astl	5.901806356	0.269118507	0.521043768	0.999696589
Adra2b	153.8400107	-0.116836455	0.464780206	0.999696589
Gpat2	2.199832472	0.447383384	0.237259495	0.999696589
Fahd2a	220.736371	-0.180721727	0.21252259	0.999696589
Prom2	1.837573268	0.064926151	0.863576879	0.999696589
Zfp661	69.18460815	0.141728168	0.554769306	0.999696589
Mrps5	411.1897366	-0.041357545	0.757137594	0.999696589
Mal	1.196768405	-0.053471551	0.875053428	0.999696589
Mall	3.809204334	0.4987659	0.23405714	0.999696589
Nphp1	210.4474974	-0.029912878	0.850168726	0.999696589
1500011K16Rik	30.84369369	-0.022722541	0.941477169	0.999696589
Bub1	35.35926172	-0.297244746	0.297843074	0.999696589
Acoxl	24.71424276	0.428050614	0.19688833	0.999696589
Bcl2l11	554.4338945	0.19304314	0.129637452	0.999696589
Gm14005	213.9412328	-0.077597466	0.538975541	0.999696589
Anapc1	1592.73367	-0.117408647	0.183491878	0.999696589
Mertk	337.7048964	-0.182472702	0.171263693	0.999696589
Tmem87b	671.5181154	-0.052432771	0.56853902	0.999696589
Fbln7	50.3592819	-0.235919551	0.347853001	0.999696589
Zc3h8	64.35701869	0.455376852	0.056688915	0.999696589
Zc3h6	447.146436	-0.235909379	0.082713759	0.999696589
Ttl	593.1533893	-0.061705952	0.550118374	0.999696589
Polr1b	372.0577741	-0.07391123	0.5068287	0.999696589
Chchd5	69.83708535	-0.230793888	0.33382386	0.999696589
AI847159	0.90189719	-0.170567293	0.578467658	0.999696589
Slc20a1	1226.638981	-0.016227359	0.860861267	0.999696589
A730036I17Rik	10.9139041	0.715814544	0.074903182	0.999696589
Ckap2l	48.16285607	0.097164489	0.700653094	0.999696589
Gm14023	32.15434795	-0.029213269	0.920420389	0.999696589
Il1a	83.86291328	-0.05091936	0.79661728	0.999696589
Il1b	3.269654417	-0.385261016	0.356847594	0.999696589
Il1bos	7.222115718	-0.190680812	0.641292988	0.999696589
F830045P16Rik	9.149007022	0.667341603	0.097897244	0.999696589
Sirpa	2149.402276	0.067440849	0.405142119	0.999696589
Pdyn	98.10269814	-0.145172108	0.457746958	0.999696589
4932416H05Rik	56.12185191	0.010647838	0.964595755	0.999696589
Stk35	1076.420259	0.021619657	0.81656646	0.999696589
Tgm3	48.99059427	0.004828767	0.985596777	0.999696589
AU015228	2.32186204	-0.352025755	0.366982777	0.999696589
Tgm6	6.255367154	0.185349234	0.659535838	0.999696589
Snrpb	483.3409731	0.070671838	0.509577574	0.999696589
Tmc2	59.54260596	-0.00638719	0.97753441	0.999696589
Nop56	727.9137781	0.117802164	0.244151899	0.999696589
Idh3b	564.2105687	0.083927914	0.421961007	0.999696589
Ebf4	389.7130946	0.002524962	0.983094141	0.999696589
Cpxm1	68.38723464	0.029192165	0.903061841	0.999696589
1700020A23Rik	0.116560264	0.00063897	0.995989373	0.999696589
Tmem239	4.21268975	-0.77715732	0.064578686	0.999696589
Pced1a	106.4948387	-0.029176934	0.882700277	0.999696589
Vps16	439.2439181	0.054992695	0.617047232	0.999696589
Ptpra	4712.0499	0.026704242	0.694201359	0.999696589
4930473A02Rik	5.67056705	0.206242041	0.623477325	0.999696589
Mrps26	87.57859536	0.155901483	0.444462771	0.999696589
Oxt	1.172078537	0.239419146	0.474554739	0.999696589
Avp	0.079645027	0.029131484	0.818737457	0.999696589
Ubox5	572.7253435	-0.042270921	0.707835779	0.999696589
Lzts3	455.2967742	0.127461209	0.327554396	0.999696589
Ddrgk1	225.2154731	0.198344545	0.169477766	0.999696589
Itpa	556.1103054	-0.028030772	0.796171733	0.999696589
Slc4a11	53.78141884	-0.118474925	0.610337804	0.999696589
4930402H24Rik	6662.996205	-0.031527879	0.62656916	0.999696589
A730017L22Rik	1976.972895	-0.033719049	0.681715704	0.999696589
Atrn	3544.118454	0.011908336	0.866160647	0.999696589
Gfra4	67.06624317	0.016043088	0.948681082	0.999696589
Adam33	12.10321705	-0.112082009	0.785443712	0.999696589
Siglec1	0.704961223	0.174088446	0.507746485	0.999696589
Hspa12b	1.798167649	0.267407145	0.463169755	0.999696589
1700037H04Rik	511.1197484	0.083512116	0.510666875	0.999696589
Spef1	34.74319046	0.275206794	0.351383316	0.999696589
Cenpb	394.3873001	0.024670047	0.850758926	0.999696589
Cdc25b	46.15507563	0.087066081	0.765718574	0.999696589
Ap5s1	138.561932	-0.053845279	0.735576537	0.999696589
Mavs	85.52575504	0.024513167	0.902649755	0.999696589
Pank2	1409.282751	-0.014428028	0.857075897	0.999696589
Rnf24	1659.946384	0.048614689	0.54094945	0.999696589
Smox	903.4175737	-0.068941013	0.452546013	0.999696589
Adra1d	175.7234564	-0.040937773	0.827984357	0.999696589
5330413P13Rik	82.34413519	0.017661137	0.941804415	0.999696589
Erv3	46.57030717	-0.139672385	0.598938762	0.999696589
Prn	189.0309401	-0.160698577	0.291348393	0.999696589
Rassf2	291.0927326	0.159455629	0.295923406	0.999696589
Slc23a2	5688.041254	0.016068859	0.821288014	0.999696589
Tmem230	148.0832325	0.097419634	0.557065522	0.999696589
Pcna	123.1726126	0.283379679	0.103535963	0.999696589
Cds2	2210.87825	0.076164542	0.303166725	0.999696589
Prokr2	73.65311929	-0.224299143	0.365757534	0.999696589
4921508D12Rik	1.288193411	0.024870177	0.937632172	0.999696589
1700026D11Rik	5.70676956	0.40499838	0.33477701	0.999696589
Gpcpd1	1975.313306	-0.050928859	0.531476954	0.999696589
AU019990	12.84546618	-0.023624894	0.949128628	0.999696589
1110034G24Rik	651.8276372	-0.094161589	0.322546269	0.999696589
Chgb	593.0669893	-0.1361707	0.272114474	0.999696589
Trmt6	257.4140012	-0.096317958	0.476287029	0.999696589
Mcm8	91.98704821	-0.091305288	0.654031041	0.999696589
Crls1	415.7952434	-0.097581299	0.373262169	0.999696589
Lrrn4	4.186652524	-0.581901313	0.165332419	0.999696589
Fermt1	29.88470273	0.024977379	0.932129189	0.999696589
Bmp2	91.82473769	-0.112737391	0.596980564	0.999696589
Hao1	24.54709851	0.080282172	0.797399226	0.999696589
Tmx4	1686.812902	0.107708518	0.172699211	0.999696589
Plcb1	11167.15543	0.023141165	0.855190862	0.999696589
4930545L23Rik	3.986372251	0.202157201	0.62979217	0.999696589
9630028H03Rik	0.525525933	-0.282280787	0.221417418	0.999696589
Plcb4	3000.495012	0.003328997	0.979523119	0.999696589
Lamp5	144.7312281	-0.115591289	0.473565769	0.999696589
Pak7	5937.679843	0.098336532	0.40366824	0.999696589
Ankef1	6.764315432	0.393371887	0.343061765	0.999696589
Snap25	5216.660511	-0.047907495	0.69720077	0.999696589
Mkks	251.256865	0.105166975	0.460916065	0.999696589
Slx4ip	762.8418679	-0.069013257	0.557531818	0.999696589
Jag1	509.3071202	0.078273213	0.534972448	0.999696589
Btbd3	787.0801243	-0.102013319	0.341952899	0.999696589
Sptlc3	12.03282118	-0.724705905	0.059060837	0.999696589
Ism1	1727.645322	0.025441456	0.905682699	0.999696589
Tasp1	4550.87629	0.017461523	0.841504513	0.999696589
Esf1	374.7816826	-0.043844975	0.701635556	0.999696589
Ndufaf5	735.3158492	0.033554988	0.776559087	0.999696589
Sel1l2	25.61970138	0.226330351	0.466109415	0.999696589
Macrod2	6270.777877	-0.069687621	0.560219201	0.999696589
Flrt3	515.7919933	0.147374329	0.188996036	0.999696589
Kif16b	1276.58223	-0.121763002	0.279294852	0.999696589
Snrpb2	339.6171726	-0.008461324	0.945023997	0.999696589
Otor	2.028471055	-0.013666613	0.972108997	0.999696589
Pcsk2os1	34.04809264	0.121010911	0.681686429	0.999696589
Pcsk2	5679.467216	-0.023209362	0.824741662	0.999696589
Pcsk2os2	8.763385984	-0.140057018	0.728477249	0.999696589
Bfsp1	8.159848288	-0.491713039	0.234927654	0.999696589
Dstn	1939.573267	0.004245816	0.965356503	0.999696589
Rrbp1	1023.218764	0.061351149	0.467042349	0.999696589
Banf2	2.346771409	0.42892279	0.255391745	0.999696589
Gm5535	2.994170629	-0.202798313	0.622860802	0.999696589
Snx5	1065.217724	0.024164585	0.776574508	0.999696589
Mgme1	28.94961063	-0.190165107	0.52871604	0.999696589
Ovol2	44.94658997	-0.382865885	0.175515026	0.999696589
Pet117	0.079645027	0.029131484	0.818737457	0.999696589
Csrp2bp	694.3185086	-0.043012436	0.668722345	0.999696589
Zfp133-ps	24.10998363	-0.092054858	0.789993864	0.999696589
Dzank1	1396.026547	0.087066883	0.284388311	0.999696589
Polr3f	334.7722722	-0.023825583	0.843116689	0.999696589
Rbbp9	76.12582651	-0.248484363	0.28337013	0.999696589
Sec23b	519.8916574	0.04583075	0.65851322	0.999696589
Gm561	22.99126247	-0.150749491	0.633771852	0.999696589
Dtd1	2165.666286	-0.05687265	0.534009489	0.999696589
Scp2d1	0.185786582	-0.001199908	0.99305734	0.999696589
Slc24a3	4455.387468	-0.024674935	0.847468336	0.999696589
Gm14092	0.591978131	0.137271004	0.58258065	0.999696589
BC039771	157.6819783	0.195000608	0.264007582	0.999696589
Rin2	438.0779027	-0.133219209	0.253315142	0.999696589
Naa20	378.8127281	-0.038969553	0.744877456	0.999696589
Crnkl1	132.0186336	-0.113140942	0.528025894	0.999696589
4930529M08Rik	29.71603656	0.10916151	0.73895398	0.999696589
Insm1	95.53462351	0.320318667	0.118452364	0.999696589
Ralgapa2	3616.925422	0.043277703	0.555644394	0.999696589
A930019D19Rik	2.044169563	0.22863867	0.552434495	0.999696589
4933406D12Rik	0.159290054	0.054330835	0.669084147	0.999696589
Kiz	265.9943148	-0.159496018	0.289417491	0.999696589
Xrn2	1325.401226	-0.006141219	0.944517004	0.999696589
Nkx2-2	32.34851455	-0.114262722	0.68482397	0.999696589
Nkx2-2os	19.76025086	0.039865394	0.906911384	0.999696589
Pax1	16.60406948	0.417939129	0.210055598	0.999696589
A530006G24Rik	2.60602046	-0.207099597	0.60171123	0.999696589
Foxa2	2.188877746	0.268346971	0.486917898	0.999696589
Sstr4	56.8211095	-0.165460326	0.489653007	0.999696589
Thbd	1.26511567	-0.530379833	0.106952344	0.999696589
Cd93	175.9774569	0.136492384	0.406415036	0.999696589
Nxt1	79.97752898	-0.141015249	0.508547761	0.999696589
Gzf1	613.4854897	0.053787636	0.655926792	0.999696589
Napb	1709.019099	0.087000729	0.268836087	0.999696589
Cstl1	12.83928903	-0.212663738	0.564198632	0.999696589
Cst11	0.057296005	0.002294073	0.985601503	0.999696589
8030411F24Rik	0.128142316	0.027478034	0.828861534	0.999696589
Cst12	0.289275043	-0.005007254	0.975363083	0.999696589
Cst8	0.062794142	0.002294073	0.985601503	0.999696589
Cst13	0.407900036	0.116162031	0.551237299	0.999696589
Cst9	0.320746627	-0.008104244	0.961153308	0.999696589
9230104L09Rik	0.292073724	-0.187990636	0.247694902	0.999696589
Cst3	979.1104759	0.173919371	0.125850823	0.999696589
Cst10	1.067876022	-0.256772275	0.428893993	0.999696589
Syndig1	1231.015916	-0.190164053	0.144611171	0.999696589
Zfp120	142.2779123	-0.321394532	0.080111602	0.999696589
Gm14139	4.213497681	0.393409928	0.344900509	0.999696589
Zfp937	487.8289506	-0.007371344	0.947562074	0.999696589
Gm14124	4.708076611	0.157646053	0.708145109	0.999696589
3300002I08Rik	277.2096673	-0.210889533	0.119517142	0.999696589
Zfp442	175.8521586	-0.242810104	0.127221512	0.999696589
Zfp345	101.4489471	-0.057125405	0.760981347	0.999696589
Cst7	0.308749759	-0.061954985	0.725578622	0.999696589
Apmap	983.1610794	0.022072423	0.801085085	0.999696589
Acss1	798.5027204	0.171104725	0.083528937	0.999696589
E130215H24Rik	10.15583138	0.216064192	0.571587075	0.999696589
Vsx1	5.022003445	-0.088709849	0.833110378	0.999696589
Pygb	1897.153073	0.11863217	0.257360378	0.999696589
Abhd12	2661.147142	-0.003798025	0.959011553	0.999696589
Gins1	26.07348836	0.129663094	0.697154356	0.999696589
Ninl	526.6323217	0.000715559	0.995103485	0.999696589
Nanp	260.2353921	0.195464253	0.190273837	0.999696589
Gm14151	0.408825618	0.05081234	0.80137455	0.999696589
4930442J19Rik	0.705650897	-0.05041163	0.850181795	0.999696589
4921509C19Rik	1.092608252	0.127337415	0.691881433	0.999696589
Nsfl1c	904.1236816	0.037590337	0.670624516	0.999696589
Fkbp1a	3569.343682	0.084106436	0.378925068	0.999696589
Sdcbp2	112.1545576	0.137129385	0.482058046	0.999696589
Snph	2771.446602	0.069432235	0.43929932	0.999696589
Rad21l	2.54174165	-0.238920624	0.545412326	0.999696589
Tmem74b	47.24130991	0.125806625	0.615251899	0.999696589
Psmf1	758.8878388	0.015317157	0.870250537	0.999696589
Rspo4	2.862092057	-0.091151353	0.821367092	0.999696589
Angpt4	1.805970336	0.051483982	0.890491043	0.999696589
Fam110a	144.8626659	-0.201683767	0.229069896	0.999696589
Slc52a3	0.892373583	-0.29216687	0.312815116	0.999696589
Scrt2	1127.946572	0.037600779	0.719493511	0.999696589
Srxn1	1368.270793	0.040533397	0.694192384	0.999696589
Tcf15	14.34706916	0.035280728	0.925165442	0.999696589
Csnk2a1	2610.18719	-0.014189753	0.845336991	0.999696589
Tbc1d20	665.9656908	0.084231138	0.452305699	0.999696589
Rbck1	384.1753978	0.02323692	0.859873816	0.999696589
Trib3	175.8548788	-0.101913314	0.502028422	0.999696589
Gm14164	9.464204351	-0.109529238	0.787363941	0.999696589
Nrsn2	89.00006931	0.151045392	0.553201754	0.999696589
Sox12	237.1116441	0.003850321	0.981778592	0.999696589
Zcchc3	205.3524139	0.149821079	0.363178168	0.999696589
6820408C15Rik	63.37615963	-0.01946759	0.935964846	0.999696589
Defb23	0.649333758	-0.215699401	0.388559062	0.999696589
Defb20	0.804823615	0.163698394	0.566946774	0.999696589
Defb22	0.05406321	0.002295111	0.985594983	0.999696589
Defb26	0.324147917	-0.008707795	0.961467558	0.999696589
Defb28	0.068077042	0.002294073	0.985601503	0.999696589
Defb21	0.121217588	0.00063897	0.995989373	0.999696589
Defb19	0.315143967	-0.00730973	0.965044335	0.999696589
Defb45	0.063921583	0.002277031	0.985708452	0.999696589
Defb36	0.240231952	0.034603346	0.818834864	0.999696589
Rem1	4.779971167	0.357805635	0.395062927	0.999696589
H13	1842.137316	0.116838838	0.176723801	0.999696589
Id1	33.54355342	0.030318431	0.913810578	0.999696589
Cox4i2	1.019734041	0.368468813	0.260644014	0.999696589
Bcl2l1	2440.046191	-0.121139653	0.145194453	0.999696589
Tpx2	163.780775	-0.379853765	0.02401631	0.999696589
Mylk2	6.107810649	0.145808469	0.727638394	0.999696589
Foxs1	0.181645533	-0.001137139	0.993363728	0.999696589
Dusp15	161.411203	0.009200992	0.961295654	0.999696589
Ttll9	54.53563231	-0.314401801	0.225085741	0.999696589
Pdrg1	247.3197944	-0.013184847	0.9229263	0.999696589
Xkr7	224.2130866	0.243263689	0.129350212	0.999696589
Ccm2l	7.275262366	0.186711387	0.65569604	0.999696589
Hck	4.217181543	-0.134300385	0.749602267	0.999696589
Tm9sf4	2168.675112	0.013823243	0.860531067	0.999696589
Tspyl3	68.37620015	0.039925042	0.860612339	0.999696589
Plagl2	331.170819	0.046687249	0.713269965	0.999696589
Pofut1	290.0391994	-0.062930316	0.648199799	0.999696589
Kif3b	1624.994993	0.085330912	0.283708664	0.999696589
2500004C02Rik	221.7004618	-0.006480012	0.965158014	0.999696589
Asxl1	2513.360639	0.046352384	0.537309979	0.999696589
8430427H17Rik	3135.118309	-0.239941884	0.019478686	0.999696589
Commd7	972.2660488	0.082901224	0.512819989	0.999696589
Dnmt3b	45.24247089	-0.235802183	0.410862123	0.999696589
Mapre1	3103.339769	0.016399476	0.845504272	0.999696589
Efcab8	296.9709603	0.114328397	0.426830967	0.999696589
Sun5	3.025143421	-0.151929141	0.702366807	0.999696589
Bpifb2	14.88699067	-0.171600356	0.630544434	0.999696589
Bpifb6	7.314055604	0.13848767	0.735633454	0.999696589
Bpifb3	2.210626793	0.614363937	0.108820198	0.999696589
Bpifa6	0.717615055	-0.127365337	0.645407653	0.999696589
Bpifa2	0.359177001	-0.072795752	0.69324594	0.999696589
Bpifa3	0.533534115	-0.128285178	0.57366661	0.999696589
Bpifa1	0.754824838	-0.052837726	0.83485081	0.999696589
Bpifa5	0.172211572	-0.082347867	0.517109552	0.999696589
Bpifb1	2.339243746	0.068063922	0.861021897	0.999696589
Bpifb5	0.488635695	-0.196021439	0.378593668	0.999696589
Bpifb9a	0.356029303	-0.013574308	0.941430266	0.999696589
Bpifb9b	0.205018073	0.032813218	0.818174508	0.999696589
Cdk5rap1	426.7370635	-0.085790371	0.455813021	0.999696589
Snta1	897.5481785	0.178656886	0.066399681	0.999696589
Cbfa2t2	3958.325397	-0.003887117	0.954292938	0.999696589
Necab3	203.8130647	0.017511851	0.931998687	0.999696589
1700003F12Rik	4.901594128	0.034292193	0.934760225	0.999696589
Actl10	3.856141105	0.541835757	0.194144932	0.999696589
E2f1	149.9448326	0.066001792	0.69196795	0.999696589
Pxmp4	372.6061491	0.12528219	0.300490919	0.999696589
Zfp341	365.9083185	-0.019465058	0.866024885	0.999696589
Chmp4b	1781.67697	-0.122797214	0.15342765	0.999696589
Raly	1699.596949	-0.056872862	0.476429745	0.999696589
Eif2s2	807.6817258	0.032647348	0.78404072	0.999696589
a	9.876725648	-0.008157393	0.983866331	0.999696589
Ahcy	120.366043	-0.00606238	0.973957943	0.999696589
2310005A03Rik	8.620012682	0.225553189	0.580886311	0.999696589
Itch	1979.813555	-0.054953741	0.441745791	0.999696589
Dynlrb1	597.3669836	0.101251607	0.310902792	0.999696589
Map1lc3a	357.7892987	0.118920172	0.3661066	0.999696589
Pigu	1003.340022	-0.024143224	0.8009703	0.999696589
Trp53inp2	1435.137841	0.122783834	0.184896758	0.999696589
Ncoa6	1051.42026	-0.084541026	0.313926274	0.999696589
Ggt7	877.6876998	-0.041017797	0.664600349	0.999696589
Acss2	255.9331103	-0.065553818	0.66462279	0.999696589
Acss2os	1.785494296	-0.133301788	0.727702954	0.999696589
Gss	152.2277883	-0.109103236	0.518770463	0.999696589
Myh7b	14.34561954	-0.232813359	0.547684486	0.999696589
Trpc4ap	2896.086262	0.040634847	0.613239017	0.999696589
Edem2	240.4630799	-0.16871157	0.269236888	0.999696589
Procr	3.9126247	0.392554094	0.350282602	0.999696589
Mmp24	1115.276084	0.201925176	0.059831384	0.999696589
BC029722	86.66301302	-0.030162425	0.889522404	0.999696589
Eif6	251.8215434	0.118587477	0.362567381	0.999696589
Fam83c	0.431416702	0.200548309	0.331699811	0.999696589
Uqcc1	1752.840292	-0.000699235	0.992949931	0.999696589
Gdf5	2.568055361	-0.064104819	0.868443819	0.999696589
Cep250	322.4273548	-0.380224877	0.004533218	0.999696589
6430550D23Rik	36.1960165	0.052190791	0.846722559	0.999696589
Ergic3	211.6265371	0.244386063	0.120179756	0.999696589
Fer1l4	4.48963329	0.194025989	0.644688134	0.999696589
Spag4	54.23942757	0.020404474	0.931845592	0.999696589
Cpne1	830.3214522	0.012060362	0.904459817	0.999696589
Nfs1	194.2549087	-0.015978103	0.919667156	0.999696589
Romo1	51.98132668	-0.035921577	0.888283568	0.999696589
Rbm39	3208.987653	-0.049754173	0.522706232	0.999696589
Phf20	2980.354306	0.088915845	0.275472435	0.999696589
Scand1	50.15876112	0.04259078	0.868411307	0.999696589
Cnbd2	301.5618888	0.059665421	0.657748408	0.999696589
2900097C17Rik	1526.833284	0.045254166	0.697291203	0.999696589
Epb4.1l1	6601.110365	0.087694645	0.271699722	0.999696589
Aar2	507.4408543	-0.090881826	0.415677957	0.999696589
Gm14169	23.25641043	-0.145444506	0.691679849	0.999696589
Dlgap4	9384.061904	0.013361049	0.862158178	0.999696589
4930405A21Rik	60.45125035	-0.046338148	0.844098088	0.999696589
Myl9	6.857135365	-0.14990407	0.721625097	0.999696589
Tgif2	61.52777535	-0.313386704	0.178482558	0.999696589
5430405H02Rik	189.9226595	0.0879746	0.622315582	0.999696589
1110008F13Rik	577.4501462	0.005456372	0.960773346	0.999696589
Sla2	8.336888063	-0.16198673	0.697116774	0.999696589
Ndrg3	3275.500119	0.063211638	0.373529857	0.999696589
Dsn1	36.74915939	-0.245375276	0.374818842	0.999696589
Soga1	2686.774035	-0.115744989	0.170184809	0.999696589
Tldc2	2.800582246	-0.18156568	0.650916601	0.999696589
Samhd1	136.8330859	-0.194657565	0.262133869	0.999696589
Rbl1	134.6831448	-0.320197108	0.077010687	0.999696589
Mroh8	31.36769237	-0.06694425	0.826127411	0.999696589
Rpn2	1134.755355	-0.079600646	0.375939512	0.999696589
Ghrh	4.759161105	0.14404913	0.732221517	0.999696589
Manbal	1025.464806	0.143922058	0.118736335	0.999696589
Src	2173.693223	-0.041936205	0.648409254	0.999696589
Blcap	970.9293838	0.025197595	0.785253072	0.999696589
Nnat	972.4399448	0.192961737	0.134738491	0.999696589
Ctnnbl1	3108.757602	-0.027432536	0.729499195	0.999696589
Vstm2l	533.1988234	0.199572637	0.117568696	0.999696589
Tti1	176.2502783	-0.139715608	0.401027755	0.999696589
Rprd1b	1514.742752	-0.030872066	0.691277032	0.999696589
2010009K17Rik	2.26540428	0.39798499	0.305252954	0.999696589
Tgm2	6.836552504	0.414958012	0.320518894	0.999696589
D630003M21Rik	27.52165014	-0.218538742	0.515286702	0.999696589
1700060C20Rik	0.623666231	0.058547319	0.81992162	0.999696589
Bpi	1.089381402	0.18783914	0.521891955	0.999696589
Lbp	25.91502946	0.217462263	0.487753668	0.999696589
9430008C03Rik	539.5486895	0.097386929	0.397633351	0.999696589
Snhg11	2577.205976	0.054996255	0.522363763	0.999696589
Ralgapb	1921.594724	0.012342814	0.892654545	0.999696589
Adig	44.31063686	0.296850085	0.257406196	0.999696589
Arhgap40	16.31237866	0.058020896	0.866056892	0.999696589
Gm14204	480.9610786	0.072499595	0.576597471	0.999696589
Slc32a1	652.8949713	0.157491917	0.16972138	0.999696589
Actr5	360.1761877	0.005268964	0.965775475	0.999696589
Ppp1r16b	4855.612363	-0.017797935	0.850120225	0.999696589
Fam83d	106.2146679	-0.431409354	0.026453789	0.999696589
Dhx35	1478.951261	-0.045260541	0.610670072	0.999696589
4933416E03Rik	1.158328174	0.078588315	0.815634895	0.999696589
9130015L21Rik	0.821986105	0.370843319	0.189591323	0.999696589
Gm826	7.407881717	-0.18920788	0.650759273	0.999696589
Mafb	144.7317592	0.42631271	0.019768995	0.999696589
Top1	3907.719704	-0.056668732	0.377764647	0.999696589
Plcg1	1538.815459	0.010403703	0.909571662	0.999696589
Zhx3	2545.40824	-0.04227765	0.567080089	0.999696589
Lpin3	69.23971578	0.012988766	0.953369837	0.999696589
Emilin3	2.121934601	-0.102792698	0.780482416	0.999696589
Chd6	3805.637382	0.059286371	0.479520698	0.999696589
Ptprt	18926.28029	0.066325973	0.503287827	0.999696589
Ptprtos	0.368005269	-0.01727032	0.933972353	0.999696589
9430021M05Rik	112.612887	-0.181616621	0.390199839	0.999696589
Srsf6	796.386305	0.052612013	0.58463704	0.999696589
L3mbtl1	246.2492684	0.370597971	0.016254694	0.999696589
Sgk2	8.857585967	0.515054196	0.195664966	0.999696589
Ift52	384.3611162	-0.26951903	0.022683275	0.999696589
Mybl2	97.88722491	0.10388003	0.633529852	0.999696589
Gtsf1l	0.05406321	0.002295111	0.985594983	0.999696589
Tox2	1473.733309	0.137294009	0.16656895	0.999696589
Jph2	15.82627046	0.374081383	0.273509643	0.999696589
Oser1	483.8451	0.092866168	0.385811512	0.999696589
Gdap1l1	664.0527889	0.130923453	0.219356358	0.999696589
Fitm2	136.2009498	0.355357788	0.033719256	0.999696589
2310001K24Rik	0.983221108	0.20476138	0.526480743	0.999696589
R3hdml	1.790204918	-0.355735009	0.316418362	0.999696589
Hnf4aos	9.856620338	-0.011468323	0.977063427	0.999696589
Hnf4a	1.470003734	0.017264325	0.960721135	0.999696589
Ttpal	915.7522011	0.033063044	0.764049719	0.999696589
Serinc3	1613.883675	-0.031047445	0.693047679	0.999696589
0610039K10Rik	1.143834232	0.036575022	0.909050241	0.999696589
Pkig	2133.552109	0.110637901	0.164130225	0.999696589
Ada	7.49789111	-0.583612655	0.158215672	0.999696589
Wisp2	4.093635101	0.129184703	0.755324775	0.999696589
Kcnk15	2.186997647	0.001884022	0.996169217	0.999696589
Rims4	2217.340458	0.090696353	0.293840136	0.999696589
Ywhab	2306.707536	-0.000164268	0.998401483	0.999696589
Pabpc1l	90.42347805	0.110145722	0.543080205	0.999696589
Tomm34	434.0742196	0.00487903	0.965413486	0.999696589
Stk4	1315.867387	-0.132869922	0.150462624	0.999696589
Kcns1	8.992740937	-0.140026741	0.736546255	0.999696589
Wfdc5	0.361681939	0.056687514	0.784616389	0.999696589
Wfdc12	8.506442993	0.195145598	0.632986955	0.999696589
Wfdc15b	0.479248673	-0.130552803	0.585839247	0.999696589
Svs3b	0.067801789	0.002261642	0.985805027	0.999696589
Svs4	0.170920562	-0.000979971	0.993849044	0.999696589
Svs3a	0.059264259	0.002277031	0.985708452	0.999696589
Matn4	7.965003524	-0.207236502	0.617767257	0.999696589
Rbpjl	39.09825756	0.001343137	0.995961319	0.999696589
Sdc4	354.8752265	-0.077690801	0.507689091	0.999696589
Sys1	225.1885179	-0.042560277	0.780560339	0.999696589
Dbndd2	242.3063261	-0.096075385	0.51052784	0.999696589
Pigt	276.2249379	-0.026475154	0.838019006	0.999696589
Wfdc2	1.277518936	-0.160416652	0.63330198	0.999696589
Spint3	0.916298694	0.681899398	0.02163746	0.999696589
Wfdc6a	0.324210768	-0.064711434	0.717339505	0.999696589
Wfdc8	4.888935541	0.171171276	0.683203927	0.999696589
Wfdc6b	0.119604786	0.027493423	0.828767175	0.999696589
Wfdc9	0.211368398	0.033680462	0.815974953	0.999696589
Wfdc11	0.649391619	-0.248277053	0.359411323	0.999696589
Wfdc13	4.659107673	0.028653355	0.945542501	0.999696589
Spint4	0.245066649	0.074331542	0.626203806	0.999696589
Spint5	0.070494332	0.002277031	0.985708452	0.999696589
Wfdc3	9.286629459	0.158155764	0.697215513	0.999696589
Dnttip1	897.4701543	0.073271716	0.451295336	0.999696589
Ube2c	75.27467646	-0.097511074	0.629580813	0.999696589
Tnnc2	1.387193972	0.071025791	0.843581729	0.999696589
Snx21	133.1345494	0.0335896	0.84408436	0.999696589
Acot8	439.6801829	0.126729205	0.283322852	0.999696589
Zswim3	276.7706772	0.036133552	0.821898358	0.999696589
Zswim1	210.8939375	0.041453275	0.792911396	0.999696589
Spata25	2.631583114	-0.406171073	0.296096804	0.999696589
Neurl2	10.95186795	-0.368481929	0.361833006	0.999696589
Ctsa	197.8427712	0.092766887	0.536353978	0.999696589
Pltp	100.7180794	0.07191562	0.743805729	0.999696589
Pcif1	332.7018513	0.073310189	0.536357296	0.999696589
Zfp335	673.0347619	0.182538477	0.103396867	0.999696589
Mmp9	3.541195925	-0.01176134	0.976939912	0.999696589
Slc12a5	1542.69425	0.019657418	0.836261552	0.999696589
Ncoa5	1299.751183	-0.035661467	0.705026425	0.999696589
Cd40	7.47043975	0.194903516	0.638850513	0.999696589
1700025C18Rik	0.641108693	-0.082330848	0.745648309	0.999696589
Cdh22	1094.386186	-0.02655638	0.825102015	0.999696589
Slc35c2	175.2164149	0.18948341	0.297680781	0.999696589
Elmo2	1814.54656	0.015707744	0.855982293	0.999696589
Zfp663	7.261633466	0.291789556	0.478904568	0.999696589
Zfp334	476.1547147	0.203393893	0.055449415	0.999696589
Ocstamp	0.36898535	-0.170115562	0.41523171	0.999696589
Slc13a3	274.7105745	0.07758139	0.603859526	0.999696589
2810408M09Rik	148.5799742	0.082142145	0.614670975	0.999696589
Slc2a10	47.96577217	-0.080332315	0.756024726	0.999696589
Eya2	244.7947333	0.186516183	0.280225055	0.999696589
Zmynd8	4275.736565	0.056232752	0.495686162	0.999696589
Ncoa3	2120.034394	0.025985547	0.745706166	0.999696589
Sulf2	1558.402097	-0.111917159	0.219222329	0.999696589
Gm11468	5.055866161	-0.261437752	0.535302366	0.999696589
5031425F14Rik	0.540914124	-0.222382091	0.359361175	0.999696589
Prex1	4364.725964	-0.085787483	0.224777947	0.999696589
Trp53rk	179.9425668	-0.030654271	0.846014672	0.999696589
Arfgef2	3703.110087	0.051568738	0.535861594	0.999696589
Cse1l	1106.155614	0.04473414	0.569510306	0.999696589
Stau1	2067.55503	-0.029321661	0.759418764	0.999696589
Ddx27	664.569678	-0.04616422	0.653306242	0.999696589
Znfx1	542.3036771	-0.031055927	0.767960701	0.999696589
1500012F01Rik	581.8094621	-0.041629027	0.669975275	0.999696589
Kcnb1	2768.144053	0.032903178	0.696288218	0.999696589
Ptgis	7.012942231	0.32716627	0.431981842	0.999696589
B4galt5	2071.714893	0.044206414	0.612840399	0.999696589
Slc9a8	1611.620507	0.067562838	0.443166375	0.999696589
Spata2	1083.702059	0.078141538	0.535644785	0.999696589
Rnf114	724.472781	0.084975046	0.450056703	0.999696589
Snai1	13.62311251	0.208419295	0.589902891	0.999696589
Ube2v1	1713.686516	-0.034494647	0.668996222	0.999696589
Tmem189	540.3520047	-0.040682747	0.735274732	0.999696589
Cebpb	133.1591709	0.020322705	0.901791548	0.999696589
A530013C23Rik	198.2818783	0.094460111	0.542815427	0.999696589
Ptpn1	4788.975049	0.068633785	0.516160838	0.999696589
Fam65c	5.754937943	-0.184770461	0.612686102	0.999696589
Pard6b	448.7432525	0.034373008	0.780072037	0.999696589
E130018N17Rik	2.823996864	-0.39389791	0.339458325	0.999696589
Adnp	2645.496641	0.038216189	0.611084033	0.999696589
Dpm1	1949.038333	0.151917081	0.070999129	0.999696589
Mocs3	100.7596384	0.030746094	0.873181462	0.999696589
Kcng1	34.67170298	-0.515972738	0.131084588	0.999696589
Nfatc2	1459.93508	0.2365604	0.025671949	0.999696589
Atp9a	3493.552187	-0.038037384	0.645434915	0.999696589
Sall4	9.556736921	0.520023211	0.199771744	0.999696589
Zfp64	684.9255108	-0.041432354	0.704853906	0.999696589
1700017J07Rik	0.058785748	0.002295111	0.985594983	0.999696589
Tshz2	1231.430562	0.017974779	0.887128401	0.999696589
A630075F10Rik	154.8030384	-0.140273024	0.387096431	0.999696589
Zfp217	165.8825815	0.039114173	0.846224184	0.999696589
Bcas1	55.04692811	-0.726695405	0.00398324	0.999696589
Bcas1os2	2.773023558	0.419199195	0.297667073	0.999696589
Cyp24a1	8.411399817	0.049545158	0.901575016	0.999696589
Pfdn4	453.4521921	0.1037298	0.394725772	0.999696589
Gm16796	50.73135022	0.4439259	0.059830293	0.999696589
4930470P17Rik	6.854609327	-0.066303387	0.873263654	0.999696589
Dok5	5355.792018	0.055869268	0.535404694	0.999696589
1700028P15Rik	0.484690511	0.131563686	0.538867716	0.999696589
Cbln4	81.11758656	-0.228720449	0.273968126	0.999696589
Mc3r	8.726275959	0.240283198	0.551157136	0.999696589
Fam210b	123.8357097	-0.161163685	0.398843498	0.999696589
Aurka	57.55163756	-0.378665092	0.111787313	0.999696589
Cstf1	396.7514574	0.101866701	0.388840572	0.999696589
Cass4	30.13957949	0.165084182	0.590505294	0.999696589
Rtfdc1	966.0150613	0.03129618	0.768916929	0.999696589
Gcnt7	0.61581386	0.032726865	0.798511967	0.999696589
Fam209	16.93542571	-0.037940696	0.911971631	0.999696589
Tfap2c	61.11399209	0.678828647	0.01943382	0.999696589
Bmp7	243.1101737	-0.178524105	0.247418857	0.999696589
Spo11	1.090312908	0.326607615	0.288978245	0.999696589
Rae1	912.2910236	0.155120469	0.116759952	0.999696589
Rbm38	114.7477139	0.109097192	0.594446634	0.999696589
Ctcfl	217.2802048	0.044474499	0.759341851	0.999696589
Ctcflos	1.508221981	0.074430515	0.835696917	0.999696589
Pck1	12.73673481	0.110356572	0.773117524	0.999696589
Zbp1	11.48937719	0.266425753	0.503314663	0.999696589
Pmepa1	1866.126808	-0.006636914	0.939036844	0.999696589
1700021F07Rik	0.334551596	0.160376506	0.378260673	0.999696589
Ankrd60	334.5733577	0.203022724	0.460158271	0.999696589
Ppp4r1l-ps	324.8314755	-0.007276689	0.954304534	0.999696589
Rab22a	540.7761794	-0.091997416	0.401968075	0.999696589
1700010B08Rik	1.387502471	0.112538049	0.752417873	0.999696589
Vapb	1793.701855	0.060881482	0.493501957	0.999696589
Stx16	310.0355493	0.066327879	0.655595297	0.999696589
Npepl1	103.0731585	-0.283596962	0.155416531	0.999696589
Gm10714	12.07744234	0.027877652	0.943348039	0.999696589
Nespas	374.8191075	0.11440972	0.358843781	0.999696589
Gnas	1736.589249	-0.014476219	0.872374788	0.999696589
Nelfcd	74.65813009	-0.152109787	0.51073838	0.999696589
Ctsz	28.21109087	-0.076514793	0.815680055	0.999696589
Tubb1	0.252111191	0.075438244	0.624730541	0.999696589
Atp5e	155.8027225	-0.061862202	0.714605226	0.999696589
Slmo2	94.45594356	-0.028967072	0.88508106	0.999696589
Zfp831	20.95098745	-0.189755523	0.620660873	0.999696589
Edn3	1.67397706	-0.15732191	0.662886621	0.999696589
Gm14393	12.56581802	0.641827063	0.107617365	0.999696589
0610010B08Rik	537.4190631	-0.039182313	0.756812717	0.999696589
Gm14391	176.3728532	-0.047347607	0.763867694	0.999696589
Gm14440	9.263996674	0.359378593	0.3685115	0.999696589
Gm14436	76.03832635	0.416425704	0.046412739	0.999696589
Gm14405	927.6616184	-0.040963613	0.680328187	0.999696589
Gm14420	200.6599895	0.127946322	0.38376796	0.999696589
Gm14403	95.03640433	-0.118045334	0.523836731	0.999696589
Gm14322	129.6453607	0.109825832	0.525631104	0.999696589
Gm14325	132.1105232	0.037423982	0.837893605	0.999696589
Gm14327	44.11447292	-0.279627237	0.289300276	0.999696589
Gm14326	134.4565563	0.05901245	0.748410155	0.999696589
Etohi1	100.0166569	0.001826292	0.99263088	0.999696589
Zfp931	72.20624337	-0.169644135	0.39795663	0.999696589
Phactr3	6671.698111	0.08521011	0.220539963	0.999696589
Sycp2	32.1882555	0.26573891	0.382053591	0.999696589
Ppp1r3d	55.15870969	0.270558079	0.309610204	0.999696589
Fam217b	85.78675127	0.428649251	0.065722667	0.999696589
Cdh26	11.25325337	-0.452691735	0.243412913	0.999696589
Cdh4	16295.89873	0.157473179	0.111145196	0.999696589
Taf4a	1929.80043	-0.028238125	0.747536205	0.999696589
4921531C22Rik	51.15964398	0.072400428	0.784079286	0.999696589
Lsm14b	368.7259164	0.083574098	0.491358136	0.999696589
Psma7	534.2754721	0.222095643	0.043118492	0.999696589
Ss18l1	803.4598083	0.094505257	0.381295202	0.999696589
Mtg2	248.9079318	0.010148643	0.946886457	0.999696589
Hrh3	62.40091912	0.579888312	0.061279355	0.999696589
Osbpl2	1235.316222	0.068829966	0.449834321	0.999696589
Adrm1	573.5190409	0.184274207	0.067000958	0.999696589
Lama5	186.6113871	0.078612652	0.654808547	0.999696589
Rps21	171.250168	-0.13454162	0.397799363	0.999696589
Cables2	250.9220924	0.080695721	0.593490848	0.999696589
Rbbp8nl	0.299565052	0.042977603	0.806005363	0.999696589
Gata5	25.0602614	0.238309562	0.454454691	0.999696589
Gata5os	9.283854886	-0.103307316	0.79539997	0.999696589
B230312C02Rik	47.38991882	-0.206467603	0.459580348	0.999696589
Gm6307	49.98203805	0.004416537	0.98613593	0.999696589
Slco4a1	22.5988959	0.593745874	0.069566327	0.999696589
Ntsr1	186.7037967	0.102128158	0.685012791	0.999696589
Mrgbp	95.01990783	-0.025786937	0.912591954	0.999696589
Ogfr	310.6406712	0.037548103	0.79550665	0.999696589
Col9a3	49.44874489	0.287840727	0.264084359	0.999696589
Tcfl5	16.62903742	0.057825534	0.8766244	0.999696589
Dido1	2699.205086	0.010005342	0.891275841	0.999696589
Gid8	524.3458968	0.020382911	0.841021518	0.999696589
Slc17a9	51.04420639	0.08575107	0.716888568	0.999696589
Bhlhe23	0.0616112	0.029149564	0.818626913	0.999696589
Ythdf1	858.7162586	0.003377715	0.973196212	0.999696589
Birc7	0.801950082	0.072034549	0.802493211	0.999696589
Nkain4	62.57950135	0.087493203	0.758799157	0.999696589
Arfgap1	989.7046391	-0.059899895	0.521818908	0.999696589
Col20a1	198.9941855	0.072778176	0.638460812	0.999696589
Chrna4	108.81295	-0.141460231	0.469883055	0.999696589
Kcnq2	3695.219528	0.065303583	0.391594387	0.999696589
Eef1a2	1345.090188	0.027295736	0.780141848	0.999696589
Ppdpf	131.2462096	0.323299237	0.070666853	0.999696589
Ptk6	43.88793277	0.448459637	0.090819948	0.999696589
Srms	8.106541709	-0.23562645	0.563454616	0.999696589
BC051628	1.85622239	0.12366003	0.743973175	0.999696589
Helz2	47.24189927	0.260659039	0.291408826	0.999696589
Gmeb2	1805.365696	0.111736329	0.13262354	0.999696589
Stmn3	910.0275993	0.087002937	0.375267826	0.999696589
Rtel1	551.6710185	-0.00964603	0.929944682	0.999696589
Arfrp1	272.5132996	0.106150884	0.432646417	0.999696589
Zgpat	620.6251497	0.083914303	0.39250784	0.999696589
Lime1	90.47256872	-0.016614931	0.939211349	0.999696589
Slc2a4rg-ps	96.95133213	-0.207196329	0.325606162	0.999696589
Zbtb46	422.2525242	-0.177656033	0.150185802	0.999696589
Abhd16b	0.131998624	0.00063897	0.995989373	0.999696589
Tpd52l2	674.1613957	-0.100461798	0.367465723	0.999696589
Dnajc5	2875.324592	-0.014147105	0.835254623	0.999696589
Uckl1	181.1965035	0.150970866	0.326718232	0.999696589
Uckl1os	3.746853731	-0.465307253	0.260516177	0.999696589
Znf512b	577.1399224	0.08743432	0.449982008	0.999696589
Samd10	65.99457022	-0.006865334	0.97801353	0.999696589
Prpf6	2026.797213	0.01882398	0.811832743	0.999696589
Sox18	0.526546226	-0.088004387	0.68092272	0.999696589
Tcea2	109.4888959	-0.239088071	0.23782947	0.999696589
Rgs19	49.86126877	-0.001388054	0.996003673	0.999696589
Lkaaear1	0.382181587	-0.075173068	0.691183633	0.999696589
Oprl1	128.6677619	0.072593846	0.779202884	0.999696589
Pcmtd2	357.401912	-0.306008889	0.042443649	0.999696589
Polr3k	226.2190056	0.001614207	0.990843266	0.999696589
Gm14496	0.255080225	0.042408073	0.799215464	0.999696589
Hnf4g	44.26244993	0.065930133	0.80195956	0.999696589
1110015O18Rik	10.36051703	-0.589908105	0.133179287	0.999696589
2700069I18Rik	34.34062902	0.311076431	0.266464129	0.999696589
Zfhx4	902.8719379	-0.010226443	0.928298466	0.999696589
Pex2	178.3937275	-0.212401132	0.158805543	0.999696589
1700008P02Rik	0.070494332	0.002277031	0.985708452	0.999696589
Pkia	1556.49066	0.091315299	0.353142853	0.999696589
Zc2hc1a	322.8338883	-0.068994948	0.565110483	0.999696589
Il7	7.829778124	0.09646047	0.813778037	0.999696589
1700010I02Rik	17.45309265	-0.103723781	0.779267988	0.999696589
Gm6194	7.649904611	0.497658696	0.236057733	0.999696589
Stmn2	1267.754776	0.000617288	0.994728851	0.999696589
Hey1	199.8455611	-0.295263786	0.048077741	0.999696589
Mrps28	880.0203727	-0.078824948	0.397002216	0.999696589
Tpd52	1604.109469	-0.071837132	0.442482264	0.999696589
4930539M17Rik	0.715989211	-0.199692708	0.399821546	0.999696589
Zbtb10	549.7780137	0.163257665	0.119137952	0.999696589
C030034L19Rik	107.3692614	-0.07691253	0.677169778	0.999696589
Zfp704	3425.203773	0.020450262	0.825353503	0.999696589
Pag1	3834.984069	0.023468335	0.735438011	0.999696589
Fabp5	303.1515221	0.229704877	0.119288117	0.999696589
Gm9833	18.37732351	0.140837205	0.68674609	0.999696589
Pmp2	0.421860736	-0.021766429	0.919757629	0.999696589
Fabp12	38.09480703	0.019901044	0.941383944	0.999696589
Impa1	488.6754141	0.010510988	0.923138753	0.999696589
Slc10a5	5.805428141	0.01621919	0.969213482	0.999696589
Zfand1	103.3805579	-0.105463111	0.583476749	0.999696589
Chmp4c	1.423050095	0.113942973	0.744925619	0.999696589
Snx16	356.8898004	-0.09970984	0.398017743	0.999696589
Gm10745	9.574161651	-0.090092189	0.82171119	0.999696589
Ralyl	4686.345913	-0.02220545	0.902903788	0.999696589
4930539N22Rik	5.440885366	0.58316553	0.164943467	0.999696589
Gm6300	3.27724914	-0.182393549	0.65683974	0.999696589
Slc7a12	3.742367694	-0.428459921	0.306182108	0.999696589
Lrrcc1	214.157193	-0.257085105	0.089045935	0.999696589
E2f5	426.9986795	0.033275522	0.755568095	0.999696589
1810022K09Rik	59.28301919	-0.302677307	0.171984923	0.999696589
Car13	7.657284149	-0.013745081	0.97276308	0.999696589
Car1	2.425427219	-0.339910179	0.376794436	0.999696589
Car3	1.483143685	-0.171230665	0.626124519	0.999696589
Car2	144.0881435	-0.06215186	0.715243198	0.999696589
A930001A20Rik	12.19042716	-0.070702612	0.850849066	0.999696589
Gm9733	10.47046376	0.436008365	0.255493437	0.999696589
Sirpb1a	7.735104236	0.169953773	0.67801646	0.999696589
Sirpb1b	21.54407998	0.003494971	0.992148832	0.999696589
LOC100038947	7.945170425	0.233475338	0.564810226	0.999696589
Gm5150	6.395285092	-0.052658386	0.900264208	0.999696589
Ythdf3	1249.130913	-0.104438226	0.24648216	0.999696589
2610100L16Rik	831.805299	0.00040898	0.996821634	0.999696589
Bhlhe22	206.5944131	-0.004378438	0.976137602	0.999696589
Cyp7b1	1807.719017	0.03231029	0.814989009	0.999696589
4930433B08Rik	0.553045006	0.15040493	0.531800438	0.999696589
Armc1	948.9919581	0.039689498	0.68068413	0.999696589
Mtfr1	126.7551683	-0.003585078	0.983567996	0.999696589
Pde7a	1533.537074	-0.005347293	0.950277531	0.999696589
Dnajc5b	503.9625894	0.083728841	0.597203478	0.999696589
Trim55	4.322609436	-0.394339102	0.348550655	0.999696589
Crh	5.019683318	0.052159311	0.901222442	0.999696589
4632415L05Rik	226.7584714	0.146111825	0.289708975	0.999696589
Cp	120.9813547	-0.295612327	0.127696554	0.999696589
Hps3	766.2795239	-0.024013621	0.800671478	0.999696589
Hltf	254.7398318	-0.179581907	0.255475027	0.999696589
Gyg	251.393876	0.068184618	0.637067323	0.999696589
Cpa3	1.309867557	-0.08063108	0.809490947	0.999696589
Cpb1	4.537358773	0.197856109	0.638292576	0.999696589
Agtr1b	37.24537343	0.233269926	0.407035906	0.999696589
Tbl1xr1	3764.49491	-0.168047707	0.034596069	0.999696589
Rprl2	52.67525532	0.340351582	0.20099485	0.999696589
Nlgn1	9566.443107	-0.090875235	0.466560102	0.999696589
Spata16	44.71872303	0.096493725	0.709375403	0.999696589
Ect2	82.73641541	-0.543629984	0.011656835	0.999696589
1700125G22Rik	2.756373404	0.038423043	0.922184458	0.999696589
Nceh1	1472.846497	0.076510905	0.36593743	0.999696589
Tnfsf10	77.83812202	-0.010433813	0.961884591	0.999696589
Ghsr	8.600496889	-0.368531424	0.355797363	0.999696589
Fndc3b	5994.204885	-0.074317483	0.26889224	0.999696589
Tmem212	5.144947139	0.31974908	0.447388517	0.999696589
Pld1	225.4851044	-0.29007294	0.040889604	0.999696589
Tnik	13815.05249	-0.06993948	0.448438469	0.999696589
Slc2a2	19.47019913	-0.167006139	0.630523985	0.999696589
Eif5a2	113.8739221	-0.082162617	0.650175552	0.999696589
Rpl22l1	249.9585218	0.188519914	0.122868534	0.999696589
Gm1527	3.873463907	-0.028616145	0.945737211	0.999696589
Egfem1	3919.607428	0.154687947	0.15871637	0.999696589
Manr	4.761618033	0.543796291	0.191644472	0.999696589
Mecom	18.8207678	-0.120164831	0.719376823	0.999696589
Actrt3	3.820164008	-0.135661792	0.739892709	0.999696589
Mynn	444.3921112	0.027423823	0.797085133	0.999696589
Lrrc34	5.964404453	0.354819949	0.39813772	0.999696589
Lrriq4	2.50774337	0.457554832	0.257875771	0.999696589
Samd7	8.439925914	-0.269513611	0.501622392	0.999696589
Sec62	794.3400805	-0.236079683	0.027910816	0.999696589
Gpr160	12.58101311	-0.522526545	0.163571372	0.999696589
Phc3	2597.008666	-0.068532917	0.370884936	0.999696589
Prkci	943.7641865	-0.094915351	0.261095797	0.999696589
Skil	1068.510706	-0.118099053	0.193592727	0.999696589
Cldn11	5.862429476	0.262574201	0.532031676	0.999696589
Slc7a14	3492.332487	0.038722778	0.592184965	0.999696589
Kcnmb2	2083.859658	0.104651727	0.36098118	0.999696589
Zmat3	2436.662728	0.075352771	0.314737464	0.999696589
4930429B21Rik	60.90075055	-0.087295133	0.712439239	0.999696589
Pik3ca	555.8858453	0.020623666	0.855531564	0.999696589
Kcnmb3	3.971502129	-0.541526749	0.197962073	0.999696589
Zfp639	428.3584212	0.051695416	0.668387101	0.999696589
Mfn1	1349.195242	0.05984813	0.531546044	0.999696589
Gnb4	476.8607691	0.286132705	0.019895809	0.999696589
Actl6a	358.1865622	-0.071212406	0.550245335	0.999696589
Mrpl47	253.8923904	-0.057581864	0.6776873	0.999696589
Ndufb5	954.2987059	0.033022127	0.730163252	0.999696589
Usp13	3005.789666	0.030105431	0.670732537	0.999696589
Pex5l	1711.121975	-0.081935806	0.542747941	0.999696589
4930419G24Rik	9.153418262	0.0808244	0.83786497	0.999696589
Ttc14	237.0656692	0.026357584	0.870722059	0.999696589
Ccdc39	83.85884264	-0.050513523	0.827105386	0.999696589
Fxr1	1649.503607	-0.043024368	0.597883907	0.999696589
Dnajc19	84.35790108	-0.007684813	0.970360356	0.999696589
Sox2ot	3175.050892	0.094140635	0.273041936	0.999696589
Gm3143	11.70627556	-0.129393702	0.734174937	0.999696589
Peril	6.66803715	-0.298377006	0.479496281	0.999696589
Gm6639	7.740357127	-0.032606804	0.936920898	0.999696589
Atp11b	1595.617603	0.017071398	0.852051897	0.999696589
Dcun1d1	685.6802405	-0.147109741	0.159394328	0.999696589
Mccc1	548.7223857	-0.187173303	0.110276638	0.999696589
Mccc1os	113.8089252	-0.068188206	0.705857201	0.999696589
Ccdc144b	45.4200135	0.054481809	0.835676349	0.999696589
Acad9	766.6634687	0.046762628	0.603864988	0.999696589
D3Ertd254e	1048.757404	0.051921534	0.581962916	0.999696589
Qrfpr	11.37513105	-0.121476805	0.754139635	0.999696589
Anxa5	233.8299824	-0.359216081	0.014639375	0.999696589
1810062G17Rik	7.482848787	-0.65602423	0.111873317	0.999696589
Gm11548	4.687535216	0.215476041	0.608846589	0.999696589
Gm11549	34.49315768	-0.167973069	0.553143603	0.999696589
Exosc9	185.3612928	-0.186562999	0.236750154	0.999696589
Ccna2	32.99628284	-0.061674994	0.835295386	0.999696589
Bbs7	128.5991501	0.022099918	0.900990698	0.999696589
Trpc3	275.3502058	-0.026213139	0.869102377	0.999696589
4932438A13Rik	4582.041376	0.023847589	0.78364541	0.999696589
Adad1	3.563231877	-0.132380995	0.751535512	0.999696589
Il2	0.113327469	0.000640009	0.995982852	0.999696589
Il21	3.71999388	-0.181730606	0.662979779	0.999696589
Cetn4	9.441909585	0.183326124	0.6385088	0.999696589
Bbs12	50.79844676	0.171831684	0.472733719	0.999696589
Fgf2	98.00236618	-0.011724332	0.951486706	0.999696589
Nudt6	43.07032195	0.442120535	0.105647928	0.999696589
Spata5	13954.52439	0.149103534	0.524263699	0.999696589
Spry1	159.9322393	0.111416018	0.494354381	0.999696589
Gm5148	23.42495882	0.344223004	0.290096261	0.999696589
Gm20755	8.589133195	-0.245791939	0.553513455	0.999696589
5430434I15Rik	0.664477934	-0.052121329	0.834690433	0.999696589
Ankrd50	1746.075467	0.150790929	0.137543568	0.999696589
Fat4	1161.313539	0.049757516	0.655505827	0.999696589
1700017G19Rik	0.666419518	0.359263583	0.149665789	0.999696589
Intu	1050.069482	0.029374946	0.731791681	0.999696589
Slc25a31	8.967114423	0.58953943	0.143821297	0.999696589
Hspa4l	632.5697069	-0.088153678	0.392390932	0.999696589
Plk4	44.59359549	0.115024991	0.6785021	0.999696589
Mfsd8	333.3840943	-0.029098365	0.817952938	0.999696589
Gm2011	142.2711536	0.098988285	0.570807855	0.999696589
Gm10731	1.225566162	0.240338536	0.468968181	0.999696589
3110057O12Rik	479.9686368	0.168431685	0.186800813	0.999696589
1700034I23Rik	1.167964459	0.030947206	0.921216057	0.999696589
Larp1b	96.65271467	0.197088041	0.337220781	0.999696589
Pgrmc2	382.5909828	0.058861933	0.629908104	0.999696589
C430002E04Rik	8.598931076	-0.514201425	0.210478504	0.999696589
Jade1	1004.738689	0.01309527	0.886285779	0.999696589
Sclt1	941.3009674	0.106915882	0.289465214	0.999696589
D3Ertd751e	56.12829586	0.165457196	0.543032522	0.999696589
2610316D01Rik	141.5127268	-0.173796622	0.316844321	0.999696589
Pcdh10	961.6999742	0.072532401	0.482413159	0.999696589
1700027H10Rik	7.596416736	0.03726718	0.928338155	0.999696589
Pabpc4l	11.30449645	-0.040466274	0.916475611	0.999696589
Gm7977	4.866037095	-0.102671517	0.807712409	0.999696589
1700018B24Rik	5.600671588	-0.175741555	0.676636776	0.999696589
Pcdh18	85.82576284	0.378403477	0.063403306	0.999696589
Slc7a11	1179.075735	-0.061861349	0.581868862	0.999696589
Ccrn4l	2237.566634	-0.001226743	0.987670139	0.999696589
Elf2	910.891547	-0.126414118	0.167904644	0.999696589
4930577N17Rik	5.683554204	0.055033635	0.896124137	0.999696589
Mgarp	3.024092967	0.390475047	0.329762207	0.999696589
Ndufc1	205.0400887	0.046634188	0.766052879	0.999696589
Naa15	2063.307248	-0.115123727	0.13121815	0.999696589
Rab33b	949.5034204	0.153741692	0.105226886	0.999696589
Setd7	2317.1135	0.053899355	0.57770448	0.999696589
5031434O11Rik	63.63636588	0.137894645	0.570337089	0.999696589
Mgst2	1.800929729	0.15633239	0.670486873	0.999696589
Maml3	5697.795356	0.031547721	0.759915791	0.999696589
Foxo1	4752.063648	0.018408279	0.830563884	0.999696589
Gm2447	6.790085233	-0.457051386	0.277504554	0.999696589
Gm20750	11.51318527	-0.566492912	0.14774477	0.999696589
Cog6	382.2515153	-0.111552585	0.324008169	0.999696589
Lhfp	4225.572013	0.051239172	0.569305978	0.999696589
Nhlrc3	300.7423401	0.004510113	0.973443859	0.999696589
Proser1	595.0566805	0.04618899	0.687952552	0.999696589
Stoml3	10.32301992	0.498047165	0.202582515	0.999696589
Frem2	145.3266114	-0.220565119	0.201195876	0.999696589
Ufm1	421.8596115	-0.107884136	0.348169305	0.999696589
Trpc4	2053.541492	-0.009854488	0.925769451	0.999696589
Postn	24.46130072	-0.118921588	0.713123891	0.999696589
Supt20	232.7813008	0.024938965	0.860592831	0.999696589
Exosc8	78.99585828	0.049422746	0.82587104	0.999696589
Alg5	262.3938079	-0.022188586	0.876755037	0.999696589
Smad9	229.7802065	0.058710255	0.679399769	0.999696589
Rfxap	196.8328222	0.078892093	0.607379366	0.999696589
Sertm1	467.2491809	0.008956231	0.941403936	0.999696589
Ccna1	3.364745033	-0.404942847	0.330800023	0.999696589
4931419H13Rik	4.797137887	0.226846832	0.590051325	0.999696589
Spg20	328.8578205	-0.079126604	0.506732965	0.999696589
Ccdc169	67.90011431	-0.053908335	0.821473726	0.999696589
Sohlh2	6.567386439	0.288589922	0.488690477	0.999696589
Dclk1	17765.26034	-0.036693137	0.726832446	0.999696589
Nbea	13629.32114	-0.086541688	0.367774733	0.999696589
Mab21l1	0.777428921	-0.226612075	0.426887544	0.999696589
4933417G07Rik	0.115706693	-0.026483315	0.83496604	0.999696589
Tm4sf1	4.197852728	-0.243875324	0.559741538	0.999696589
Tm4sf4	2.506679314	-0.64833761	0.108405868	0.999696589
Wwtr1	1150.754834	0.040335382	0.659367161	0.999696589
Commd2	92.51323232	0.10725095	0.611949061	0.999696589
Ankub1	35.97638373	0.147450227	0.588877339	0.999696589
Rnf13	1178.84587	-0.043572849	0.62698179	0.999696589
Pfn2	816.5450881	-0.016005339	0.866988006	0.999696589
1700007F19Rik	10.34016775	-0.008435274	0.983953402	0.999696589
Tsc22d2	1914.654649	-0.071968963	0.424070749	0.999696589
Serp1	215.0486834	0.047409666	0.747484589	0.999696589
Eif2a	391.8736083	-0.161535354	0.18484204	0.999696589
Selt	979.778975	0.056759953	0.551430305	0.999696589
Erich6	27.97010228	-0.010459535	0.973082202	0.999696589
Gm8234	232.3498736	-0.058764679	0.698755625	0.999696589
Siah2	1148.883677	0.187198055	0.020635875	0.999696589
4930593A02Rik	77.0902347	0.002365816	0.99127126	0.999696589
Clrn1	44.58997629	-0.001104151	0.996663936	0.999696589
Med12l	2867.701369	-0.035146258	0.708039081	0.999696589
Gpr171	9.198342583	-0.044819719	0.913022209	0.999696589
P2ry14	0.98944896	-0.054940112	0.861419093	0.999696589
Gpr87	0.11567441	0.027512543	0.828649944	0.999696589
P2ry12	2.80605855	-0.07430413	0.853553291	0.999696589
Igsf10	39.48393056	0.257929061	0.344357717	0.999696589
Gm5538	2.153672791	0.085520195	0.822176277	0.999696589
Gm8298	0.643825622	-0.342083379	0.17464903	0.999696589
C130079G13Rik	4.720445457	-0.41275558	0.328227148	0.999696589
Gm9696	3.753246413	-0.369329719	0.375893971	0.999696589
Aadacl2	0.733036584	0.253008526	0.32857841	0.999696589
Sucnr1	2.125818376	0.114225326	0.770616473	0.999696589
Mbnl1	1721.321945	-0.140185218	0.239802702	0.999696589
P2ry1	63.8439893	0.010248171	0.966224427	0.999696589
Rap2b	308.649618	-0.168980734	0.166962558	0.999696589
Arhgef26	1437.567746	-0.035864388	0.670170797	0.999696589
Dhx36	881.7917301	-0.12544937	0.269227683	0.999696589
Gpr149	44.43399627	0.072379397	0.780706983	0.999696589
Mme	83.93666208	-0.28158189	0.250021007	0.999696589
Plch1	212.7751609	-0.113444257	0.441490111	0.999696589
E130311K13Rik	127.0666102	-0.115193243	0.519943648	0.999696589
Slc33a1	443.0855114	-0.084257272	0.470181275	0.999696589
Gmps	831.844068	0.012685779	0.895072683	0.999696589
Vmn2r1	60.40259613	-0.178076972	0.443215252	0.999696589
Vmn2r2	1.889858038	-0.601804032	0.11347309	0.999696589
Vmn2r3	1.950272608	-0.270950956	0.470602102	0.999696589
Vmn2r4	4.008445532	0.313260845	0.455617413	0.999696589
Vmn2r5	1.309267551	0.068643402	0.831085845	0.999696589
Vmn2r6	5.201547622	0.171958455	0.683116186	0.999696589
Vmn2r-ps11	55.82480028	0.036053925	0.874128663	0.999696589
Kcnab1	3501.116082	-0.02156003	0.86525963	0.999696589
A730090N16Rik	27.90656982	-0.240750299	0.445438257	0.999696589
Ssr3	543.9892039	0.027599911	0.808051094	0.999696589
4931440P22Rik	46.54851629	0.654008958	0.008272655	0.999696589
Tiparp	1803.930665	0.052607501	0.565690184	0.999696589
Lekr1	493.6637611	0.029306008	0.838818868	0.999696589
Ccnl1	1252.820689	0.036725542	0.65004043	0.999696589
Veph1	662.6583655	-0.030620052	0.750474338	0.999696589
Ptx3	38.47938667	0.232241878	0.386685885	0.999696589
Shox2	1.345903007	-0.202933933	0.542473747	0.999696589
Rsrc1	1170.481437	-0.107434675	0.314503522	0.999696589
Mlf1	29.51855382	0.1488019	0.598296754	0.999696589
Gfm1	753.3290763	0.004364891	0.96437665	0.999696589
Lxn	52.20117022	0.047189436	0.850823681	0.999696589
Rarres1	6.304553334	0.182970144	0.663321893	0.999696589
Mfsd1	215.5786591	0.011873695	0.935447023	0.999696589
Gm21949	14.57545833	0.36725567	0.332743286	0.999696589
Il12a	1.171116944	0.342319316	0.304264853	0.999696589
1110032F04Rik	33.72364084	-0.087683299	0.763829929	0.999696589
Ift80	600.6995868	-0.129714888	0.255403516	0.999696589
Smc4	146.0504586	-0.136738851	0.438091833	0.999696589
Trim59	58.20745249	-0.34686713	0.133323798	0.999696589
Kpna4	2032.203324	0.034834603	0.698817419	0.999696589
Gm1647	6.755626415	0.243820701	0.560921115	0.999696589
Ppm1l	5127.937019	0.033424758	0.698420532	0.999696589
B3galnt1	456.9717017	-0.037326763	0.723223773	0.999696589
Nmd3	972.5184473	0.069156039	0.443302996	0.999696589
Sptssb	23.03744306	0.108395403	0.748072371	0.999696589
Otol1	3.465995517	-0.029939044	0.942573281	0.999696589
Gm6634	28.48659038	0.134363885	0.654783447	0.999696589
Sis	13.12367806	0.035692865	0.922621993	0.999696589
Slitrk3	341.7548684	-0.071234108	0.568950564	0.999696589
Gm20754	818.4844984	-0.012098594	0.921545958	0.999696589
4930509J09Rik	16.86272473	-0.352952037	0.309784769	0.999696589
Bche	14.503236	-0.460492593	0.215239098	0.999696589
Gm20356	1.429637809	-0.089920626	0.795828681	0.999696589
Zbbx	56.05028735	0.374174798	0.172806528	0.999696589
Serpini2	1.994822609	0.189684913	0.605328665	0.999696589
Pdcd10	581.0307879	-0.139556948	0.260242237	0.999696589
Serpini1	1220.903726	0.017372889	0.890346318	0.999696589
2410007B07Rik	4.127219288	-0.701108426	0.096947413	0.999696589
Golim4	301.0125599	-0.045076916	0.729227942	0.999696589
Fstl5	4067.78897	0.036892274	0.705603601	0.999696589
Rapgef2	3795.44226	-0.00113473	0.988867395	0.999696589
4921511C10Rik	32.82083551	0.176639331	0.569478439	0.999696589
Gm17359	85.34175407	0.222819189	0.278123236	0.999696589
Fnip2	3317.704935	0.192778299	0.031221964	0.999696589
Ppid	229.0319368	0.04554977	0.743543064	0.999696589
Etfdh	210.7426001	-0.105960866	0.473843725	0.999696589
4930579G24Rik	116.7022982	0.083370791	0.659910098	0.999696589
Rxfp1	38.01036685	-0.228800767	0.408087416	0.999696589
Tmem144	10.08956809	-0.123228414	0.749311068	0.999696589
Fam198b	92.26708469	0.292101684	0.120740325	0.999696589
Gria2	5856.90505	-0.025542381	0.823687594	0.999696589
Glrb	617.6422981	-0.095731181	0.466820254	0.999696589
Pdgfc	367.8664333	-0.028299722	0.845424649	0.999696589
Ctso	59.44087125	-0.346903908	0.192143088	0.999696589
Tdo2	1.213816673	-0.351769532	0.297992754	0.999696589
Asic5	1.490179697	0.146254185	0.678800319	0.999696589
Gucy1b3	686.2014529	0.037571468	0.75624777	0.999696589
Gucy1a3	1063.615822	-0.031367744	0.818182875	0.999696589
Map9	1165.754578	0.081614166	0.404220642	0.999696589
Npy2r	13.64424637	-0.090173319	0.812657334	0.999696589
Rbm46	8.439457551	-0.621016765	0.124881671	0.999696589
Rbm46os	37.59493204	0.43856749	0.099033701	0.999696589
Lrat	7.043823768	-0.135475109	0.746546587	0.999696589
Fgg	0.388568832	0.056144073	0.781848859	0.999696589
Fga	2.074439408	0.304432319	0.416155726	0.999696589
Fgb	0.190936458	0.031174799	0.822890804	0.999696589
Plrg1	447.8187738	0.02355974	0.8428063	0.999696589
1700028M03Rik	2.872539329	0.609588311	0.124761385	0.999696589
Sfrp2	15.11880638	0.425722621	0.25965435	0.999696589
Tlr2	2.098767037	-0.006195357	0.987053569	0.999696589
D930015E06Rik	3442.279935	0.040004156	0.568714072	0.999696589
Mnd1	235.0121026	0.045255486	0.859981736	0.999696589
Gm6525	1.07138651	0.051804402	0.870963653	0.999696589
4930565D16Rik	7.856280865	-0.138338411	0.73678338	0.999696589
Fhdc1	321.6853821	0.190750385	0.123329932	0.999696589
Arfip1	980.2748767	-0.099542974	0.299057653	0.999696589
Tigd4	11.0973816	-0.076282811	0.843408275	0.999696589
Tmem154	12.06947652	-0.384387662	0.317210501	0.999696589
Fbxw7	3824.984394	-0.098377101	0.244648067	0.999696589
1700036G14Rik	1.936206638	-0.227755603	0.545651917	0.999696589
Pet112	242.9373197	-0.321414994	0.035820913	0.999696589
Fam160a1	65.24921993	-0.201924944	0.425502725	0.999696589
Glt28d2	16.96276706	-0.147388392	0.677112785	0.999696589
Prss48	0.241130834	-0.050075496	0.759343674	0.999696589
Sh3d19	244.9119097	-0.456245465	0.006522458	0.999696589
Rps3a1	450.9245916	0.05926214	0.582831333	0.999696589
Lrba	4058.813008	-0.126905728	0.21241119	0.999696589
Dclk2	5315.541429	0.03727379	0.621102422	0.999696589
Cd1d2	0.471266262	0.209538444	0.320117226	0.999696589
Cd1d1	7.517154865	0.345693811	0.395652983	0.999696589
Kirrel	1798.124466	0.169521366	0.053788933	0.999696589
Fcrls	0.300922316	-0.006994961	0.965635821	0.999696589
Cd5l	0.433001026	0.177987303	0.361965378	0.999696589
Fcrl1	1.723797648	-0.38846205	0.292103127	0.999696589
Fcrl5	11.20823189	-0.280609108	0.46231667	0.999696589
Etv3	850.6374977	0.025314871	0.79167789	0.999696589
Arhgef11	3005.343537	0.00478812	0.94908775	0.999696589
Lrrc71	1.400618999	0.102352666	0.76401566	0.999696589
Pear1	5.967873901	-0.300527213	0.474745517	0.999696589
Ntrk1	0.872864869	-0.364572825	0.221516125	0.999696589
Insrr	2.609806446	0.275551673	0.492240476	0.999696589
Sh2d2a	38.20141575	0.242258033	0.390297439	0.999696589
Prcc	998.8954818	-0.05131098	0.575225536	0.999696589
Hdgf	387.4695945	-0.02096309	0.879519288	0.999696589
Mrpl24	92.40354411	-0.056988863	0.772040362	0.999696589
Rrnad1	237.841483	-0.044942268	0.73958939	0.999696589
Isg20l2	509.7673209	-0.073541207	0.482201548	0.999696589
Crabp2	14.21119584	0.161093408	0.64897507	0.999696589
Nes	313.2392179	0.266519923	0.071118635	0.999696589
Bcan	377.7795427	0.238334458	0.043752163	0.999696589
Hapln2	2.851092549	-0.30872122	0.451413256	0.999696589
Gpatch4	197.5424625	-0.078048117	0.612111919	0.999696589
Apoa1bp	67.93379968	0.089388821	0.714852747	0.999696589
Ttc24	0.625213456	0.145984616	0.540896096	0.999696589
Iqgap3	34.9000827	-0.670344842	0.029309721	0.999696589
Mef2d	2681.136503	0.114641171	0.258962401	0.999696589
1700113A16Rik	17.06108905	-0.360930831	0.312936118	0.999696589
Rhbg	0.791897602	0.146761541	0.606868596	0.999696589
Tsacc	81.80231613	-0.079391007	0.701146076	0.999696589
Cct3	1192.13954	0.081352399	0.348314267	0.999696589
0610031J06Rik	75.7848317	0.270532914	0.198440869	0.999696589
Tmem79	4.312440814	-0.255530813	0.541611779	0.999696589
Smg5	1681.195935	-0.012166515	0.886818663	0.999696589
Paqr6	33.84444989	0.207764414	0.501191422	0.999696589
Bglap3	0.904988753	-0.286885244	0.318133082	0.999696589
Bglap2	0.599544692	0.138408531	0.566074135	0.999696589
Bglap	1.395820821	-0.622557726	0.073172125	0.999696589
Pmf1	180.5792086	0.147352065	0.336632458	0.999696589
Slc25a44	1023.231753	0.179421543	0.084062434	0.999696589
Sema4a	291.0936175	0.026207577	0.881228256	0.999696589
Lmna	997.4982142	0.086285931	0.450005776	0.999696589
Mex3a	103.0833699	-0.02661174	0.902002589	0.999696589
Rab25	7.297168901	-0.087956843	0.834386976	0.999696589
Lamtor2	68.09305767	0.143875478	0.546834777	0.999696589
Ubqln4	361.2028773	0.132481901	0.286891866	0.999696589
Ssr2	383.2836968	-0.000874697	0.994307091	0.999696589
Arhgef2	2577.124011	-0.045906574	0.631953977	0.999696589
Rxfp4	0.138430775	0.027494462	0.828760805	0.999696589
2810403A07Rik	2090.150613	-0.004406922	0.958932108	0.999696589
Rit1	386.8758485	-0.017633933	0.882522385	0.999696589
Syt11	3129.042818	0.179454828	0.009545553	0.999696589
5830417I10Rik	1149.355374	-0.048009539	0.577310753	0.999696589
1500004A13Rik	1180.948548	0.163924253	0.059050236	0.999696589
Gon4l	1503.466055	-0.079867575	0.332697613	0.999696589
Msto1	73.75692424	-0.026017463	0.908334907	0.999696589
Dap3	816.973389	0.068835184	0.475057091	0.999696589
Ash1l	3798.200509	-0.042144097	0.579778865	0.999696589
Rusc1	551.0202804	0.153912145	0.208411459	0.999696589
Fdps	397.2467499	0.000761793	0.995623802	0.999696589
Pklr	1.309818088	0.037893425	0.907113789	0.999696589
Hcn3	150.4876663	0.300264357	0.087220522	0.999696589
Clk2	516.1939886	0.151870052	0.169555189	0.999696589
Scamp3	156.9494085	0.036988575	0.830175284	0.999696589
Fam189b	111.5049892	-0.012836129	0.950169704	0.999696589
Gba	252.344607	0.201624346	0.123377048	0.999696589
Mtx1	120.2725399	0.110940627	0.581459735	0.999696589
Thbs3	64.61577419	-0.331572252	0.183928089	0.999696589
Muc1	10.52398076	0.187939471	0.632978802	0.999696589
Trim46	561.6521536	0.322796633	0.013204008	0.999696589
Krtcap2	150.3255023	-0.025995577	0.877624377	0.999696589
Dpm3	22.9868782	0.293903479	0.382482711	0.999696589
Slc50a1	38.55611387	0.253846363	0.398791621	0.999696589
Efna1	23.50097023	0.258497668	0.476946694	0.999696589
Efna3	332.2844174	0.061859907	0.613926703	0.999696589
Efna4	8.495216153	-0.275133349	0.507930623	0.999696589
Adam15	285.5899164	0.120004853	0.34869029	0.999696589
Dcst1	1.402098054	0.250885902	0.462516101	0.999696589
Zbtb7b	155.5947787	-0.058551342	0.760012723	0.999696589
Gm15417	77.52451225	-0.063295304	0.768196473	0.999696589
Lenep	6.942726293	-0.107346161	0.798180355	0.999696589
Flad1	86.60567809	0.019078968	0.934984233	0.999696589
Cks1b	13.3144314	0.260433989	0.494933587	0.999696589
Shc1	192.9148881	-0.210514044	0.179415418	0.999696589
Pygo2	331.9562114	0.132433317	0.304520222	0.999696589
Pbxip1	231.6313413	-0.038757529	0.783388178	0.999696589
Pmvk	413.2620425	0.20494213	0.105613306	0.999696589
Kcnn3	3099.935141	0.147598097	0.085002797	0.999696589
Adar	3470.723164	0.102882235	0.214405015	0.999696589
Chrnb2	204.3488002	0.148076683	0.348786877	0.999696589
Ube2q1	405.8652685	0.091768102	0.468047055	0.999696589
She	18.65805822	0.000851198	0.998089774	0.999696589
Il6ra	191.5415674	-0.060869697	0.692890162	0.999696589
Atp8b2	1550.796084	0.151876852	0.146595667	0.999696589
Hax1	311.5949146	0.099612437	0.437865025	0.999696589
Gm19710	42.67675839	0.350508978	0.167014635	0.999696589
Ubap2l	2444.201357	-0.102490605	0.174549821	0.999696589
4933434E20Rik	399.7049209	-0.021802273	0.858832196	0.999696589
1700094D03Rik	186.4529536	0.107544224	0.475043913	0.999696589
Tpm3	1917.208837	0.049939259	0.612249103	0.999696589
Nup210l	152.5487728	0.086943505	0.54949787	0.999696589
Rab13	13.2299164	-0.475435196	0.225854212	0.999696589
Jtb	76.49042449	-0.119754295	0.596495403	0.999696589
Creb3l4	0.809756551	0.159105382	0.585417042	0.999696589
Slc39a1	186.5256607	-0.097552719	0.541423033	0.999696589
Crtc2	391.0497506	0.077804043	0.545624207	0.999696589
Dennd4b	143.4293204	-0.063459959	0.742849942	0.999696589
Gatad2b	864.7219193	-0.054108235	0.583963424	0.999696589
Slc27a3	56.41343937	0.363333635	0.169950072	0.999696589
Ints3	862.8623381	-0.01773489	0.850180325	0.999696589
Npr1	4.376309822	0.096811971	0.817099562	0.999696589
Ilf2	458.2987719	-0.081329418	0.465838728	0.999696589
Snapin	96.13608213	0.012339893	0.955340699	0.999696589
Chtop	1383.30046	-0.004858252	0.952227922	0.999696589
S100a1	25.52432472	-0.498870424	0.142480681	0.999696589
S100a13	23.64926092	-0.024258513	0.94160355	0.999696589
S100a16	48.15958751	-0.069597804	0.809275044	0.999696589
S100a2	1.394283899	0.146510614	0.673282616	0.999696589
S100a3	0.804813596	0.194740418	0.495284713	0.999696589
S100a4	1.749382258	-0.525217648	0.16476196	0.999696589
S100a5	0.341315789	-0.014909866	0.938703451	0.999696589
S100a6	10.86932894	0.029093925	0.940919379	0.999696589
S100a9	0.070494332	0.002277031	0.985708452	0.999696589
Pglyrp4	1.244518307	0.229274955	0.488035348	0.999696589
4930529C04Rik	8.724285136	-0.19936515	0.620075431	0.999696589
9130204L05Rik	0.059264259	0.002277031	0.985708452	0.999696589
Pglyrp3	8.450739613	0.319760777	0.428076861	0.999696589
Lor	11.94979897	-0.37058028	0.335112974	0.999696589
Lelp1	0.321105654	0.099972739	0.575732299	0.999696589
Sprr2b	0.0616112	0.029149564	0.818626913	0.999696589
Sprr2d	0.258369085	0.042757138	0.798252848	0.999696589
Sprr2f	0.254652536	0.075289021	0.625072279	0.999696589
Sprr2g	4.00267174	0.329024271	0.433185075	0.999696589
Sprr2h	0.789575672	-0.191807153	0.471655482	0.999696589
Sprr2k	0.060340527	0.029148526	0.818633264	0.999696589
Sprr3	1.166417999	-0.388010698	0.239697918	0.999696589
Sprr1a	3.638306715	1.056731251	0.009917066	0.999696589
Ivl	0.908085881	0.177750885	0.547736464	0.999696589
Smcp	0.432885808	-0.089476489	0.666305977	0.999696589
Lce6a	0.125097794	0.000623581	0.996085963	0.999696589
Lce1a1	0.49448938	0.125013313	0.569825331	0.999696589
Lce1b	0.303896301	0.037376506	0.821065752	0.999696589
Lce1a2	0.559224233	0.274249431	0.227942143	0.999696589
Lce1c	0.544102054	0.283121808	0.186423898	0.999696589
Lce1d	0.302464124	-0.147596069	0.37060134	0.999696589
Lce1e	1.362233003	0.645739838	0.049143391	0.999696589
Lce1f	1.431776118	0.331778784	0.322966514	0.999696589
Lce1g	55.83037166	0.13640462	0.534874144	0.999696589
Lce1h	1.205460881	-0.181635016	0.573527411	0.999696589
Lce1i	7.348365767	-0.021241757	0.958535303	0.999696589
Lce1j	1.723336927	0.117212225	0.743798449	0.999696589
Lce1k	0.138909286	0.027476381	0.82887167	0.999696589
Kprp	0.180766989	-0.032784318	0.809898363	0.999696589
Lce1l	0.250610173	-0.084012425	0.584172011	0.999696589
2310050C09Rik	0.1232224	0.054366996	0.668876998	0.999696589
Lce3a	0.17921221	-0.063355146	0.641029528	0.999696589
Lce3b	0.1848336	0.079584427	0.531270231	0.999696589
Lce3c	2.604289998	0.087890894	0.825691607	0.999696589
Lce3d	2.593659523	-0.030633827	0.817681966	0.999696589
Lce3e	0.285569083	-0.078529681	0.596048729	0.999696589
Lce3f	0.573972903	-0.088877658	0.686861461	0.999696589
Crct1	14.71885737	-0.408363398	0.244011054	0.999696589
Lce1m	0.762801348	-0.047422485	0.864839157	0.999696589
Gm4858	0.708635203	0.239049024	0.359846103	0.999696589
Crnn	0.275352427	-0.005708235	0.973390579	0.999696589
Flg2	0.179984081	0.029882056	0.826512866	0.999696589
Hrnr	1.384242629	-0.10116727	0.775863408	0.999696589
Rptn	0.335047987	-0.056017652	0.737552166	0.999696589
Tchh	11.44150647	-0.1272875	0.729141963	0.999696589
S100a11	25.35900172	-0.244370727	0.42105975	0.999696589
S100a10	110.6725538	-0.087248213	0.590962327	0.999696589
Tdpoz1	0.05178511	-0.024828213	0.845145161	0.999696589
Gm9125	0.296224785	-0.061162391	0.727475134	0.999696589
Gm10696	3.981181839	0.2585985	0.531340435	0.999696589
Them4	178.9251195	0.098150675	0.524856549	0.999696589
Them5	0.533445153	-0.030978341	0.895199543	0.999696589
C2cd4d	0.163144325	-0.030041416	0.819044074	0.999696589
Rorc	3.931123826	0.399940476	0.333739771	0.999696589
Lingo4	23.8349849	-0.23700686	0.478501265	0.999696589
Tdrkh	118.0114833	-0.110656865	0.560392209	0.999696589
Oaz3	1.292877246	-0.018852466	0.955455209	0.999696589
Mrpl9	305.9245227	-0.04472253	0.721656738	0.999696589
Riiad1	35.14594176	0.105937588	0.706487177	0.999696589
Celf3	1229.330251	0.247235839	0.007117067	0.999696589
Snx27	2731.947414	-0.011812732	0.863075613	0.999696589
Tuft1	99.31794956	-0.063713933	0.732333516	0.999696589
BC021767	10.15318198	0.079214884	0.847091274	0.999696589
Selenbp2	3.23677008	-0.00070455	0.998616248	0.999696589
Cgn	90.93948717	0.295133611	0.214056975	0.999696589
Pogz	1659.226516	-0.066061767	0.452558196	0.999696589
Psmb4	305.5826753	0.108631936	0.375586206	0.999696589
Selenbp1	8.497755676	-0.510702368	0.218405704	0.999696589
Rfx5	197.0416566	-0.093420263	0.552793024	0.999696589
Pi4kb	896.6746531	0.045255184	0.626837476	0.999696589
Zfp687	275.4380141	0.049317719	0.726115093	0.999696589
Psmd4	795.5603396	-0.042637338	0.677771406	0.999696589
Pip5k1a	4248.958829	0.051701618	0.492861665	0.999696589
Vps72	236.5230942	-0.132057323	0.361248244	0.999696589
Tmod4	8.876465487	0.012909813	0.974752941	0.999696589
Scnm1	59.73763992	0.047151905	0.85196007	0.999696589
Lysmd1	64.27802309	-0.200800806	0.415965818	0.999696589
Tnfaip8l2	0.459779398	-0.027570343	0.900994737	0.999696589
Sema6c	221.8713691	-0.087283291	0.631835473	0.999696589
Gabpb2	445.2001933	0.035712595	0.763245285	0.999696589
Gm16740	44.6706113	0.275860265	0.276081231	0.999696589
Mllt11	1599.927811	0.111438962	0.213262723	0.999696589
Cdc42se1	642.4765223	0.128841847	0.256450751	0.999696589
Gm128	3.523114359	0.352975806	0.393968754	0.999696589
Bnipl	22.40446494	0.555699947	0.105226732	0.999696589
Prune	315.6895644	-0.119847192	0.354422775	0.999696589
Fam63a	113.0676541	-0.197078559	0.28146181	0.999696589
Anxa9	8.970482766	0.63522401	0.121921724	0.999696589
Cers2	173.9515276	-0.230485467	0.152522082	0.999696589
Setdb1	752.7723544	0.004470853	0.960810197	0.999696589
4930558C23Rik	7.098926757	-0.216670823	0.599684011	0.999696589
Gm4349	35.88850729	-0.146403237	0.636877727	0.999696589
Arnt	1532.837647	0.012989355	0.868610077	0.999696589
Ctsk	52.31146346	-0.104579753	0.64225394	0.999696589
Ctss	14.14996425	0.243559872	0.53700822	0.999696589
Hormad1	4.333598334	0.224696496	0.592863327	0.999696589
Golph3l	183.4723948	-0.007060667	0.966860433	0.999696589
Ensa	1057.016635	-0.008094964	0.928521457	0.999696589
Mcl1	1089.197775	-0.034445534	0.711764288	0.999696589
Adamtsl4	10.33328116	-0.085660761	0.835165053	0.999696589
Ecm1	41.30068603	-0.083033636	0.762608695	0.999696589
Tars2	270.2543661	-0.054947098	0.681116833	0.999696589
Rprd2	2520.212286	0.003768676	0.959145123	0.999696589
Prpf3	521.7492667	0.061971197	0.584634267	0.999696589
Mrps21	184.7128643	-0.004139686	0.980717545	0.999696589
C920021L13Rik	254.1061415	0.042072341	0.766192347	0.999696589
Ciart	136.17091	0.346101591	0.069919078	0.999696589
BC028528	12.95903953	0.346226506	0.352071412	0.999696589
Aph1a	345.5843999	-0.014143287	0.909916917	0.999696589
Car14	2.681564232	0.093641868	0.814644374	0.999696589
Anp32e	591.1096863	0.082997742	0.389379697	0.999696589
Gm9054	13.48761526	0.232986987	0.554459162	0.999696589
Plekho1	583.8543821	0.16678298	0.183992323	0.999696589
Vps45	598.1680528	-0.044910598	0.683285306	0.999696589
Otud7b	545.1212809	0.00575397	0.960682151	0.999696589
Mtmr11	99.50622973	0.00172084	0.992704	0.999696589
Sf3b4	503.6380189	0.049132107	0.639169141	0.999696589
Sv2a	1530.697888	0.139416791	0.097158261	0.999696589
Bola1	37.03333901	0.237118439	0.402648687	0.999696589
Hist2h2ab	29.66937482	0.218417432	0.499972992	0.999696589
Hist2h2ac	67.07204629	-0.211142813	0.391761977	0.999696589
Hist2h2be	70.43144336	0.151685674	0.498432275	0.999696589
Hist2h3c1	0.140988664	0.000621928	0.996096338	0.999696589
Hist2h4	170.8992559	0.236838159	0.188408335	0.999696589
Hist2h3b	88.75444443	-0.436854494	0.053948936	0.999696589
Hist2h2bb	123.3518284	-0.250791942	0.203777031	0.999696589
Fcgr1	4.037488369	0.20798769	0.619660292	0.999696589
Terc	2.138912165	-0.031514565	0.9349368	0.999696589
BC107364	512.1209411	-0.07301725	0.532906606	0.999696589
Hfe2	0.068077042	0.002294073	0.985601503	0.999696589
Gm15441	24.53489449	-0.0101542	0.974927011	0.999696589
Txnip	423.7799253	-0.111152038	0.48491077	0.999696589
Polr3gl	303.98809	0.21356202	0.14049163	0.999696589
Ankrd34a	153.6270276	0.308104325	0.10365258	0.999696589
Lix1l	594.280253	0.055209107	0.653211884	0.999696589
6330549D23Rik	71.61122311	0.13900566	0.538928762	0.999696589
Rbm8a	256.4090465	-0.201283284	0.1236909	0.999696589
Pex11b	183.6249945	0.092150366	0.539834768	0.999696589
Itga10	37.16031339	0.09127879	0.745917096	0.999696589
Ankrd35	39.88571591	-0.156955227	0.556511121	0.999696589
Pias3	129.1504142	-0.3335567	0.090994852	0.999696589
Nudt17	8.124361001	-0.622740307	0.137605872	0.999696589
Polr3c	183.3189007	-0.120555159	0.455543624	0.999696589
Rnf115	1292.576449	-0.075487667	0.38147922	0.999696589
Cd160	1.518429786	0.072742947	0.836383494	0.999696589
4930442L01Rik	0.079645027	0.029131484	0.818737457	0.999696589
Pdzk1	8.407540122	-0.903179773	0.025076618	0.999696589
Gpr89	521.584757	0.023422505	0.838804848	0.999696589
Gja8	32.09919482	-0.021768944	0.944726884	0.999696589
Gja5	27.14705828	0.363434849	0.239920662	0.999696589
Acp6	86.92408753	-0.041149664	0.848954275	0.999696589
Chd1l	168.6623866	0.081247641	0.610979945	0.999696589
Fmo5	24.48573646	-0.027880687	0.934371017	0.999696589
Prkab2	891.6503507	0.038413729	0.765888259	0.999696589
Pde4dip	9758.780873	-0.036109835	0.6714436	0.999696589
Sec22b	572.2399015	-0.172626197	0.079280501	0.999696589
Gm5544	51.38549516	0.246894743	0.287103974	0.999696589
Notch2	3349.380517	-0.164541843	0.048597325	0.999696589
Adam30	1.381598197	0.510530812	0.137723725	0.999696589
Reg4	0.782343623	-0.065822967	0.815309715	0.999696589
Hmgcs2	8.274095239	-0.438608054	0.280505618	0.999696589
Phgdh	409.5857268	0.206280069	0.115384498	0.999696589
Zfp697	393.0627446	-0.003501604	0.977804642	0.999696589
Hsd3b5	0.634757306	0.15115761	0.537306395	0.999696589
Hsd3b2	0.192150068	-0.034054686	0.807156188	0.999696589
Hsd3b3	1.478047357	-0.082058023	0.820990242	0.999696589
Hsd3b6	1.664584742	0.077161295	0.832338349	0.999696589
Hsd3b1	0.190217293	-0.000981354	0.993841585	0.999696589
Hao2	1.095015153	0.226251266	0.482344126	0.999696589
LOC102634753	22.76622823	0.153357661	0.650204599	0.999696589
Wars2	354.0228968	-0.010850052	0.93353993	0.999696589
Tbx15	27.58383844	0.006967699	0.981524021	0.999696589
Spag17	46.52030242	-0.037975201	0.88255338	0.999696589
Wdr3	230.8013671	-0.075129579	0.614726942	0.999696589
Gdap2	904.0928126	0.097326861	0.262745552	0.999696589
4930406D18Rik	0.318304286	0.031657595	0.835106733	0.999696589
Fam46c	15.68207038	0.103076615	0.77847276	0.999696589
Man1a2	3156.104584	0.034991321	0.721322345	0.999696589
Vtcn1	7.088113011	-0.369050687	0.375925585	0.999696589
Trim45	77.94535161	-0.128950168	0.570102609	0.999696589
Ttf2	45.94161132	-0.103935208	0.684713502	0.999696589
Cd101	9.494129444	0.085777672	0.83155579	0.999696589
Ptgfrn	647.5950515	0.141771095	0.1770357	0.999696589
Cd2	1.562052864	-0.332195798	0.330008573	0.999696589
Igsf3	2017.837725	0.136998911	0.10410711	0.999696589
Atp1a1	4166.297511	0.155417203	0.070601131	0.999696589
Mab21l3	23.90160638	-0.177122289	0.584154875	0.999696589
Slc22a15	394.5718339	-0.08834839	0.442228884	0.999696589
Nhlh2	23.50468176	0.258855028	0.417862784	0.999696589
Casq2	8.51476845	0.336182034	0.410221444	0.999696589
Vangl1	231.7197745	-0.207263455	0.166416913	0.999696589
A230001M10Rik	1.590080924	-0.091217658	0.804132056	0.999696589
Ngf	682.7112778	0.025637677	0.784772336	0.999696589
Tspan2os	13.75383832	0.268921727	0.476845713	0.999696589
Tspan2	138.7851096	0.047245876	0.773245823	0.999696589
Tshb	0.056583806	0.002279723	0.985691559	0.999696589
Sycp1	52.09020616	0.078928877	0.732587192	0.999696589
Nr1h5	27.64517998	-0.422847355	0.152549732	0.999696589
Sike1	317.7168184	-0.001641255	0.98916261	0.999696589
Csde1	2769.963194	-0.013210438	0.858187863	0.999696589
Nras	560.7769795	-0.09584591	0.320020688	0.999696589
Ampd1	57.21743313	0.138721525	0.506377452	0.999696589
Dennd2c	135.0551714	0.181590611	0.374122642	0.999696589
Bcas2	506.2014449	0.104761184	0.30793406	0.999696589
Trim33	2274.455557	-0.007120595	0.936887838	0.999696589
Syt6	1699.951085	-0.029984144	0.816976652	0.999696589
Olfml3	53.75215498	-0.063083716	0.780384224	0.999696589
Hipk1	2047.547532	0.014930799	0.845922459	0.999696589
Dclre1b	75.49313488	0.110365536	0.600733437	0.999696589
Ap4b1	109.5085844	0.189799053	0.34611346	0.999696589
Bcl2l15	34.47555012	0.503410708	0.084426587	0.999696589
Ptpn22	26.23356437	0.004756198	0.987683337	0.999696589
Rsbn1	1352.795561	-0.014592161	0.865636375	0.999696589
Phtf1os	16.25433362	0.093161746	0.802675662	0.999696589
Phtf1	819.7481099	0.036355284	0.745139921	0.999696589
Magi3	3204.308525	0.104744079	0.278485431	0.999696589
Lrig2	2354.665077	0.047919443	0.535040844	0.999696589
Slc16a1	1043.680447	0.028412144	0.762104637	0.999696589
Fam19a3	3.73145051	0.157502287	0.70305084	0.999696589
Ppm1j	7.879289154	0.418905541	0.319236736	0.999696589
Rhoc	34.84116126	0.484536137	0.098302236	0.999696589
Mov10	313.610307	0.197101188	0.104171012	0.999696589
Capza1	1276.349581	-0.067763395	0.403497307	0.999696589
St7l	1208.594899	-0.161380138	0.082608425	0.999696589
Wnt2b	148.0633559	0.076949471	0.708356518	0.999696589
Cttnbp2nl	1907.459222	-0.045061491	0.603067503	0.999696589
4930564D02Rik	0.615480914	0.402605177	0.111226705	0.999696589
Kcnd3os	122.3645095	-0.051532844	0.81456534	0.999696589
Kcnd3	6242.136307	0.03380545	0.705421882	0.999696589
Ddx20	96.73799183	-0.196382019	0.326974762	0.999696589
Fam212b	844.7154608	-0.088093218	0.385733274	0.999696589
Rap1a	1300.493977	-0.052998421	0.545853106	0.999696589
Adora3	28.45611466	0.160829809	0.577529033	0.999696589
I830077J02Rik	22.81744609	0.096443532	0.764740468	0.999696589
Atp5f1	1023.863714	0.048163342	0.627421159	0.999696589
Wdr77	439.0291851	-0.101174522	0.34498881	0.999696589
Ovgp1	23.40894683	0.305615061	0.313042397	0.999696589
Pifo	1.551752291	0.153314662	0.664821951	0.999696589
Chia1	18.60410982	-0.355211351	0.374357607	0.999696589
Chil3	0.937814182	0.05176754	0.868812652	0.999696589
Chil4	0.235311478	-0.004961031	0.975586735	0.999696589
Chil6	3.506806231	-0.535934736	0.199765516	0.999696589
2010016I18Rik	0.890085871	-0.256761388	0.380172344	0.999696589
Dennd2d	2.878997897	-0.784989399	0.05685577	0.999696589
Cept1	484.9701473	-0.115149365	0.274050896	0.999696589
Dram2	241.7529575	0.089094326	0.526856637	0.999696589
Lrif1	648.9882792	0.091629415	0.421262421	0.999696589
Cd53	8.632958106	0.023384603	0.953909693	0.999696589
Olfr266	0.194237037	0.026327889	0.83734328	0.999696589
Kcna3	111.0996953	-0.184755213	0.361305582	0.999696589
AI504432	355.4395619	0.024288674	0.850562679	0.999696589
Kcna2	630.4798806	0.161783587	0.134175855	0.999696589
Kcna10	1.897336673	-0.454700556	0.227046679	0.999696589
Cym	1.369985479	-0.108278361	0.75652248	0.999696589
A630076J17Rik	0.170463617	-0.001010749	0.993655868	0.999696589
Prok1	0.46957081	-0.024457392	0.902227382	0.999696589
Lamtor5	55.08160891	-0.587574193	0.026076936	0.999696589
Slc16a4	4.465108921	0.385259353	0.357793605	0.999696589
Rbm15	322.2418468	-0.022524575	0.84920384	0.999696589
Kcnc4	224.6615269	-0.248870356	0.185077715	0.999696589
Slc6a17	6661.987905	0.132013627	0.052566484	0.999696589
Ubl4b	1.808090421	0.360419701	0.340113147	0.999696589
Alx3	1.353304726	0.072620627	0.83862146	0.999696589
Strip1	746.8906712	0.035246552	0.718612026	0.999696589
Ahcyl1	2455.058801	0.104221519	0.250301491	0.999696589
Csf1	400.8797026	0.200202679	0.114831669	0.999696589
Eps8l3	51.52153465	-0.154511677	0.528654797	0.999696589
4933431E20Rik	156.0770219	0.031222675	0.865539096	0.999696589
Gstm5	71.28273095	0.055853188	0.81435373	0.999696589
Gstm7	11.19017633	0.252233683	0.522680492	0.999696589
Gstm6	6.721372145	0.862976368	0.038774643	0.999696589
Gstm3	13.18026248	0.109038989	0.774925104	0.999696589
Gstm2	3.076516508	0.101161279	0.803986681	0.999696589
Gstm1	331.2734176	0.093703454	0.515463665	0.999696589
Gstm4	7.37332908	0.552277189	0.187621838	0.999696589
Ampd2	344.9179806	-0.00963604	0.940681579	0.999696589
Gnat2	0.524711655	0.043356982	0.83190504	0.999696589
Gnai3	1317.807524	-0.026949115	0.733902929	0.999696589
Gpr61	290.6157989	-0.067914095	0.638320155	0.999696589
Amigo1	188.6391464	0.100254908	0.571764	0.999696589
Cyb561d1	131.9342825	0.023880505	0.898823205	0.999696589
Atxn7l2	234.4614315	0.024584347	0.865487656	0.999696589
Sypl2	2.86776146	0.081511779	0.838428167	0.999696589
Psma5	807.4252735	0.065643675	0.480701613	0.999696589
Sort1	2155.725832	0.04709738	0.550371844	0.999696589
Mybphl	21.21785009	0.088727612	0.799399879	0.999696589
Gm12522	7.957694138	0.123387492	0.769575694	0.999696589
Celsr2	829.7015511	0.14387352	0.234844082	0.999696589
Sars	1619.068689	0.177698583	0.03967074	0.999696589
5330417C22Rik	1116.409405	-0.01171783	0.899447841	0.999696589
1700013F07Rik	6.869090843	0.191207591	0.647343305	0.999696589
Scarna2	32.42314837	0.192914358	0.526330493	0.999696589
Tmem167b	229.7724922	-0.079016555	0.561575568	0.999696589
Taf13	312.5847962	0.138299682	0.319523189	0.999696589
Wdr47	1618.387374	-0.016614288	0.836077491	0.999696589
Clcc1	316.630132	-0.077610258	0.54623847	0.999696589
Gpsm2	226.2911908	-0.216208559	0.118765555	0.999696589
Aknad1	3.483759848	-0.128886582	0.755974795	0.999696589
Stxbp3a	476.5668008	-0.150924967	0.162073923	0.999696589
Fndc7	17.32235221	0.071984706	0.838062158	0.999696589
Prpf38b	800.1506007	-0.003141575	0.972415223	0.999696589
Henmt1	12.84647077	0.663127009	0.0823089	0.999696589
Fam102b	680.5491092	-0.039662601	0.726951032	0.999696589
Slc25a54	1.820114646	0.029636072	0.934619307	0.999696589
Slc25a24	54.85138594	-0.248504526	0.279826238	0.999696589
Vav3	1063.373192	-0.033780157	0.776572015	0.999696589
Ntng1	1060.299302	-0.013078221	0.914995985	0.999696589
Prmt6	258.3314656	0.032227774	0.812384262	0.999696589
Gm6602	50.63094093	0.223425449	0.368644237	0.999696589
Amy2b	0.720992148	0.381970079	0.150424174	0.999696589
Amy2a5	0.897392281	0.143169276	0.62316656	0.999696589
Amy1	66.32707367	0.180337992	0.419667765	0.999696589
Rnpc3	375.1735019	0.046165905	0.72427095	0.999696589
Col11a1	198.7538184	-0.346065527	0.04151887	0.999696589
Olfm3	713.7374316	-0.062078783	0.771124146	0.999696589
S1pr1	154.4641812	-0.089239856	0.567661931	0.999696589
A930005H10Rik	34.79062492	-0.001749591	0.995100945	0.999696589
Dph5	450.246159	0.023934177	0.823856258	0.999696589
Slc30a7	814.5130229	-0.060192718	0.510609812	0.999696589
Extl2	276.3967122	-0.282507513	0.039967876	0.999696589
Vcam1	53.63059202	0.211287658	0.390074208	0.999696589
Gpr88	344.0883004	-0.246076368	0.07067599	0.999696589
Cdc14a	380.6785233	-0.173927762	0.11426069	0.999696589
Rtca	864.7372328	-0.065301376	0.496035554	0.999696589
Dbt	584.6779018	0.048085131	0.609721221	0.999696589
Lrrc39	89.12267825	0.199734473	0.304047009	0.999696589
Trmt13	252.7826636	-0.119025145	0.352491643	0.999696589
Sass6	227.4056724	-0.04924625	0.721579134	0.999696589
Hiat1	2183.505581	-0.054879306	0.51053691	0.999696589
Slc35a3	523.6391416	-0.156965788	0.118531456	0.999696589
Agl	901.7590601	0.009657403	0.913179728	0.999696589
Frrs1	46.51465338	-0.190901176	0.437584005	0.999696589
Palmd	205.1520086	0.250697159	0.127325172	0.999696589
4930455H04Rik	1.628811461	0.563061578	0.114662688	0.999696589
1700061I17Rik	0.647381696	0.050345112	0.825738425	0.999696589
D3Bwg0562e	2578.851197	-0.01373836	0.897271319	0.999696589
4833424O15Rik	3577.942737	-0.008679275	0.933105738	0.999696589
Snx7	774.8285575	0.008202132	0.952650094	0.999696589
Dpyd	523.0026082	-0.052363819	0.654833601	0.999696589
Ptbp2	2018.081439	-0.100452544	0.3528307	0.999696589
Rwdd3	58.19027449	0.310937686	0.224564726	0.999696589
Tmem56	20219.55006	0.128732671	0.62996939	0.999696589
Alg14	295.5476101	0.086013879	0.504142798	0.999696589
Cnn3	2152.002619	-0.023291555	0.78466593	0.999696589
Slc44a3	9.107656848	0.277222727	0.503949002	0.999696589
A730020M07Rik	2.430087285	0.466623648	0.2311833	0.999696589
4930432M17Rik	0.340561351	0.104555427	0.566713847	0.999696589
F3	751.4192776	-0.030486386	0.770700568	0.999696589
Abcd3	729.5768084	-0.123068404	0.190373594	0.999696589
Arhgap29	133.3197159	0.116979249	0.53989835	0.999696589
Abca4	56.87209071	-0.215207347	0.400635249	0.999696589
Gclm	915.3002502	0.066741448	0.455529095	0.999696589
Dnttip2	399.5029448	0.000601604	0.995701417	0.999696589
Bcar3	330.343778	-0.075473475	0.538750825	0.999696589
Fnbp1l	1599.083539	0.00978948	0.910283682	0.999696589
Pde5a	251.2046476	0.012693649	0.927079272	0.999696589
4930447N08Rik	0.417536982	-0.018331073	0.92917573	0.999696589
4933405D12Rik	62.2629249	0.139701727	0.533519433	0.999696589
Fabp2	0.062794142	0.002294073	0.985601503	0.999696589
1810037I17Rik	40.95312717	-0.241364175	0.381733309	0.999696589
Usp53	542.1802794	-0.037842813	0.711330798	0.999696589
Myoz2	0.911849645	0.017475177	0.95328141	0.999696589
Synpo2	746.8546055	0.270167168	0.022042822	0.999696589
Sec24d	1748.091127	0.049495256	0.59709577	0.999696589
Mettl14	234.2778101	-0.155896606	0.26841047	0.999696589
Prss12	45.93555691	-0.054361336	0.837506442	0.999696589
Snhg8	182.6044228	-0.045517312	0.739351798	0.999696589
Ndst3	874.521052	-0.203589985	0.119420082	0.999696589
Tram1l1	63.43874558	0.193470061	0.431314811	0.999696589
1700006A11Rik	0.92973304	-0.082133718	0.781474499	0.999696589
1700003H04Rik	0.642852551	0.231886839	0.375189704	0.999696589
Ndst4	250.1297805	0.041258557	0.799721552	0.999696589
Ugt8a	41.90307197	-0.262573511	0.336717135	0.999696589
Arsj	31.59107944	-0.010464564	0.970679751	0.999696589
Camk2d	4796.272571	-0.055280858	0.599936763	0.999696589
Ank2	4716.657502	0.008222189	0.945436109	0.999696589
LOC100862268	49.74206077	0.357628016	0.122435325	0.999696589
Larp7	112.2775455	-0.021805404	0.899154593	0.999696589
Zgrf1	148.3415949	0.173530393	0.29738939	0.999696589
Neurog2	7.053290668	0.235133915	0.569176101	0.999696589
Alpk1	211.5400728	0.196109564	0.213125248	0.999696589
Tifa	59.41800468	0.188543669	0.444480494	0.999696589
Ap1ar	626.0550475	-0.079625219	0.403349969	0.999696589
5730508B09Rik	62.43425692	-0.251186817	0.266362443	0.999696589
9830132P13Rik	67.18941471	0.209908528	0.386187117	0.999696589
D030025E07Rik	10.97131826	0.265218615	0.493574859	0.999696589
Pitx2	0.949242547	0.256731936	0.395682636	0.999696589
Enpep	7.069289873	-0.391614111	0.347838437	0.999696589
Gm5712	0.197281559	0.065142698	0.643946557	0.999696589
Elovl6	3328.162199	-0.068518513	0.396002138	0.999696589
Egf	111.103599	-0.018987724	0.92386445	0.999696589
6330410L21Rik	13.81139131	-0.024701458	0.949498561	0.999696589
Lrit3	16.47086775	0.205825594	0.559516288	0.999696589
Rrh	72.71540459	0.196934425	0.376415199	0.999696589
Gar1	158.2133981	0.133795795	0.421061652	0.999696589
Cfi	2.347275487	0.27324811	0.495416204	0.999696589
Pla2g12a	239.9024993	-0.075579914	0.577288162	0.999696589
Casp6	62.95049267	-0.151345751	0.495856296	0.999696589
Ccdc109b	107.0196322	-0.150708828	0.448243619	0.999696589
Sec24b	2521.431131	-0.005498138	0.942878644	0.999696589
Col25a1	2119.375114	0.220767502	0.049817687	0.999696589
Etnppl	0.660388767	-0.024935672	0.922005742	0.999696589
Ostc	253.6488922	0.030615161	0.810976426	0.999696589
Rpl34	0.883153336	0.168768452	0.559734194	0.999696589
Lef1	93.17890193	-0.285001065	0.159056083	0.999696589
Hadh	346.3514394	-0.063197898	0.611472501	0.999696589
Cyp2u1	231.3364037	0.165981351	0.260057256	0.999696589
Sgms2	197.5451369	-0.036936618	0.8045728	0.999696589
Papss1	1718.798535	0.021000311	0.775611774	0.999696589
Dkk2	105.87043	0.377870385	0.068976326	0.999696589
Gm5549	0.928392574	-0.059864922	0.845757791	0.999696589
Aimp1	246.7867482	-0.175237478	0.261116785	0.999696589
Tbck	1065.603681	-0.073338451	0.441745689	0.999696589
LOC101243624	9.162382636	0.098201902	0.809458457	0.999696589
Npnt	198.0388009	-0.097871374	0.563856165	0.999696589
Gstcd	246.5125796	-0.081166748	0.56099134	0.999696589
Ints12	98.97343057	-0.068909614	0.720252588	0.999696589
Arhgef38	5.957929559	-0.428952106	0.307302601	0.999696589
Ppa2	648.2685304	0.007406523	0.946315264	0.999696589
Tet2	4919.559526	0.080884057	0.238706565	0.999696589
Cxxc4	200.5792008	-0.20777585	0.235354727	0.999696589
4930539C22Rik	1.06899444	-0.310418671	0.318461344	0.999696589
Tacr3	268.9998499	0.023711854	0.857066159	0.999696589
Cenpe	61.2564921	-0.542062969	0.027699885	0.999696589
Bdh2	15.83037342	-0.378261244	0.294417029	0.999696589
Slc9b2	3.982251775	0.090151986	0.827368593	0.999696589
Slc9b1	2.736878176	0.221135113	0.587346946	0.999696589
Cisd2	389.8046319	-0.105618172	0.348927154	0.999696589
4930539J05Rik	37.20680347	-0.222346253	0.425000266	0.999696589
Ube2d3	1795.431722	-0.068350205	0.430135595	0.999696589
Manba	341.6729737	0.043906908	0.758522268	0.999696589
Nfkb1	1744.36758	-0.044709898	0.568496291	0.999696589
Slc39a8	42.46728407	0.31883237	0.235325278	0.999696589
4933401H06Rik	0.380251267	-0.014442295	0.942117441	0.999696589
Bank1	43.47159326	0.055204191	0.831523037	0.999696589
1700030L20Rik	42.62497842	0.100270844	0.696853553	0.999696589
Ppp3ca	10748.09103	-0.076645576	0.542171539	0.999696589
Emcn	5.84939395	0.037351945	0.929238696	0.999696589
Gm4861	0.264508731	-0.052890239	0.752722845	0.999696589
Ddit4l	115.6063771	-0.205773953	0.258757932	0.999696589
H2afz	322.8262394	-0.120695682	0.297342181	0.999696589
Dnajb14	513.8179143	-0.171855836	0.116279263	0.999696589
Lamtor3	385.9311916	-0.105481867	0.34785472	0.999696589
Dapp1	41.54787729	-0.236881583	0.381650204	0.999696589
Gm5105	4.059599833	0.595926695	0.154049164	0.999696589
Mttp	176.8642814	-0.211162626	0.174609668	0.999696589
Trmt10a	270.6884073	0.013130821	0.922143638	0.999696589
4930579F01Rik	6.007109788	0.018231198	0.965105512	0.999696589
0610031O16Rik	1.085192075	-0.164738346	0.609022263	0.999696589
Adh7	0.840309078	-0.265672016	0.36409107	0.999696589
Adh1	0.488850486	0.056835806	0.799157924	0.999696589
Adh6a	2.922113822	-0.496624965	0.230001912	0.999696589
Adh6-ps1	21.56032182	-0.395351997	0.233227757	0.999696589
Adh4	1.972156801	-0.357153146	0.351565011	0.999696589
Adh5	293.4701649	-0.041254041	0.75915817	0.999696589
Metap1	565.1596219	-0.081444307	0.43154211	0.999696589
Eif4e	1324.127482	-0.026327698	0.763002804	0.999696589
4930425O10Rik	3.52170728	-0.701675023	0.092710807	0.999696589
Tspan5	7156.149626	0.007288781	0.916273517	0.999696589
Rap1gds1	2012.399112	-0.019248693	0.86336616	0.999696589
Stpg2	131.9450369	-0.082702663	0.635737237	0.999696589
Pdha2	0.385472473	0.048249854	0.7990481	0.999696589
Unc5c	8196.886357	-0.002669105	0.988669908	0.999696589
Bmpr1b	448.1385441	-0.20135195	0.116047785	0.999696589
Pdlim5	766.006566	0.014073291	0.895725779	0.999696589
Gbp5	65.16095325	0.265313759	0.255799593	0.999696589
Gbp7	30.31914137	-0.292369115	0.312828672	0.999696589
Gbp3	5.50498987	0.014229757	0.973043688	0.999696589
Gbp2b	1.63134885	-0.512572037	0.157623717	0.999696589
Gbp2	1.192402876	0.02842172	0.928239229	0.999696589
Ccbl2	31.90198907	-0.344221055	0.25752821	0.999696589
Gtf2b	465.5981703	0.08560457	0.409032888	0.999696589
Pkn2	1188.672874	-0.110984196	0.227000649	0.999696589
A830019L24Rik	2.505633767	0.108126819	0.781897842	0.999696589
Gm6260	4.260373748	-0.296687485	0.479346193	0.999696589
Lmo4	1301.538812	-0.036988797	0.670502455	0.999696589
Hs2st1	2909.333718	0.065129165	0.458943727	0.999696589
Sep15	735.9936608	0.043873659	0.651746688	0.999696589
Sh3glb1	615.1421792	-0.164420057	0.102144141	0.999696589
Clca1	10.89824001	-0.333488152	0.401105865	0.999696589
Clca2	49.11463187	0.055151611	0.828148277	0.999696589
Clca4	12.37711582	0.059620555	0.873229309	0.999696589
Gm6289	7.632118259	0.416353969	0.304398622	0.999696589
AI747448	1.325499916	0.006998967	0.983729215	0.999696589
Clca6	0.538558927	-0.130917384	0.584688888	0.999696589
Clca3	2.737141124	-0.306724285	0.442940556	0.999696589
Clca5	1.035542751	0.013384456	0.965300145	0.999696589
Odf2l	148.4604962	0.192922724	0.250343377	0.999696589
Col24a1	75.46889946	0.011474816	0.962454052	0.999696589
Znhit6	337.0734723	0.015269767	0.893633561	0.999696589
Cyr61	1183.381413	0.143782851	0.520628934	0.999696589
Ddah1	2024.578249	-0.059921086	0.480140968	0.999696589
Bcl10	222.7149769	0.016316769	0.90985589	0.999696589
2410004B18Rik	273.2441231	-0.056913827	0.667201384	0.999696589
Syde2	352.9321805	0.243877265	0.046174331	0.999696589
Wdr63	46.13240302	0.049127698	0.84466597	0.999696589
Mcoln3	0.320017625	0.086831329	0.602932806	0.999696589
Mcoln2	3.381591443	-0.124952491	0.761153112	0.999696589
Lpar3	11.95910121	0.109069995	0.786628476	0.999696589
Gm10636	54.72544206	0.047738743	0.843719916	0.999696589
Ssx2ip	1293.203007	0.050546497	0.528954581	0.999696589
Ctbs	88.73704327	0.169187521	0.404894909	0.999696589
Spata1	30.34979704	0.192844107	0.518434588	0.999696589
Gng5	88.76523703	-0.204617902	0.298759439	0.999696589
Rpf1	300.6854473	-0.026162347	0.826923334	0.999696589
Dnase2b	4.123097649	0.034086278	0.935526925	0.999696589
Uox	15.85187002	0.111430935	0.742994003	0.999696589
Gm16325	1.797056091	-0.264601944	0.459857664	0.999696589
4930503B20Rik	1.242506872	0.808037162	0.018180249	0.999696589
Prkacb	3679.925396	0.07025331	0.389718889	0.999696589
Ttll7	2929.649646	0.077233107	0.428048499	0.999696589
Lphn2	1624.633169	-0.106775755	0.31739157	0.999696589
Gm1653	0.800714498	0.134292486	0.634327153	0.999696589
Eltd1	8.829737224	0.945369154	0.018431373	0.999696589
Ifi44	4.997601515	0.101096449	0.810340218	0.999696589
Ifi44l	0.577436513	-0.23986319	0.343951776	0.999696589
Ptgfr	55.15830963	-0.014649091	0.950199718	0.999696589
Gipc2	42.3562685	0.242241399	0.388890324	0.999696589
Dnajb4	742.0608581	0.101534893	0.321051231	0.999696589
Fubp1	1733.52319	0.015769864	0.851131991	0.999696589
Nexn	49.5506236	-0.313185592	0.24035603	0.999696589
Fam73a	1334.787049	0.092997982	0.253873724	0.999696589
Usp33	1541.373137	0.024185882	0.752740972	0.999696589
Zzz3	1454.020583	0.045453407	0.595973346	0.999696589
Ak5	2336.067414	0.067824246	0.548630259	0.999696589
AI115009	15.97769119	0.332695877	0.363709795	0.999696589
Pigk	842.0890118	-0.027195955	0.77020334	0.999696589
St6galnac5	2265.106637	0.243735231	0.0361715	0.999696589
4930482G09Rik	6.394129821	0.271904696	0.516880257	0.999696589
St6galnac3	2669.047017	-0.091605023	0.371255464	0.999696589
5730460C07Rik	3.015300808	-0.361067695	0.377253262	0.999696589
Asb17	0.129758591	0.000621928	0.996096338	0.999696589
Asb17os	3.728219531	-0.024761767	0.952996584	0.999696589
Msh4	484.1000499	0.058693939	0.628591561	0.999696589
Rabggtb	1057.945031	0.093187082	0.316406682	0.999696589
Acadm	164.7201087	-0.088414609	0.609279168	0.999696589
Slc44a5	4150.888195	-0.072477868	0.326183628	0.999696589
Lhx8	3.598490661	-0.797010773	0.055871275	0.999696589
AI606473	7.316073456	-0.169760844	0.682660995	0.999696589
Tyw3	176.2273263	-0.014170659	0.931758887	0.999696589
Cryz	121.4724981	-0.10587701	0.579732202	0.999696589
Erich3	37.54703732	-0.374362897	0.233198874	0.999696589
Tnni3k	24.02044735	-0.408576477	0.186601874	0.999696589
Fpgt	75.79368385	-0.128977685	0.549677763	0.999696589
Lrriq3	47.6333362	0.066836879	0.788414715	0.999696589
9330178D15Rik	2.808581424	-0.10424284	0.797424001	0.999696589
4930570G19Rik	203.7537688	-0.043844277	0.767334869	0.999696589
Negr1	10171.75342	-0.022774577	0.845140917	0.999696589
Zranb2	738.4179315	-0.061112464	0.562852751	0.999696589
Ptger3	197.6000711	0.44923783	0.004762062	0.999696589
Cth	206.6354492	-0.150456063	0.331441146	0.999696589
Ankrd13c	2123.235558	0.012376619	0.876494624	0.999696589
Srsf11	1529.175599	0.012626426	0.899179595	0.999696589
Lrrc40	226.6855805	-0.076758027	0.596659972	0.999696589
Lrrc7	14826.06496	-0.028990436	0.800455309	0.999696589
Gm20752	67.97606886	0.02556626	0.902880587	0.999696589
Depdc1a	17.37988031	-0.232490076	0.514439186	0.999696589
Rpe65	10.17364888	-0.408183989	0.305875117	0.999696589
Wls	797.0610002	0.076820929	0.490726258	0.999696589
Tmem68	281.5211515	-0.082068942	0.556617398	0.999696589
Tgs1	420.0313807	-0.076870698	0.554505912	0.999696589
2210414B05Rik	1.545264132	0.075090287	0.833544909	0.999696589
Lyn	310.5217182	0.011702891	0.931066469	0.999696589
Rps20	176.5233359	0.076859585	0.633661193	0.999696589
Mos	0.060340527	0.029148526	0.818633264	0.999696589
Plag1	31.04890643	0.383888112	0.194459546	0.999696589
Chchd7	135.3108778	0.226749149	0.141033854	0.999696589
Sdr16c5	4.563770418	0.041027181	0.92220224	0.999696589
Sdr16c6	0.632467987	0.054830488	0.838271806	0.999696589
Penk	861.0318713	-0.047351948	0.703437064	0.999696589
Gm11780	0.059587133	0.002295111	0.985594983	0.999696589
Impad1	1087.749478	-0.004074985	0.966095817	0.999696589
4930423M02Rik	0.128417569	0.027510465	0.828662683	0.999696589
Fam110b	4390.702363	0.076231468	0.404718461	0.999696589
Ubxn2b	292.2506008	-0.018460437	0.884909551	0.999696589
Cyp7a1	1.668845724	-0.199119479	0.590135797	0.999696589
Sdcbp	1497.428547	0.082484357	0.27443715	0.999696589
Nsmaf	658.2940112	-0.090618808	0.368461991	0.999696589
Tox	793.382246	-0.259673937	0.075345952	0.999696589
8430436N08Rik	0.614415709	0.15783233	0.543844604	0.999696589
Car8	159.5221441	-0.183036887	0.256770717	0.999696589
Rab2a	2668.589586	-0.120054127	0.168155659	0.999696589
Chd7	2143.410846	-0.08052501	0.2629019	0.999696589
Clvs1	4175.14847	-0.004307311	0.965835528	0.999696589
Asph	2567.075781	0.059314094	0.57473533	0.999696589
4930412C18Rik	20.18658362	0.117018136	0.736216223	0.999696589
Gdf6	3.901849799	0.062835415	0.880983294	0.999696589
4930448K20Rik	3.339313273	-0.028744601	0.944753754	0.999696589
1700123O12Rik	65.52390986	0.072628469	0.747041062	0.999696589
2610301B20Rik	374.4359667	0.011473907	0.93399875	0.999696589
Plekhf2	779.2074123	-0.014112412	0.888821392	0.999696589
Ndufaf6	463.8104592	0.032283859	0.774568225	0.999696589
Ccne2	27.98775979	-0.061950697	0.839582551	0.999696589
Ints8	1538.423736	-0.04676233	0.572931044	0.999696589
Dpy19l4	508.1296453	-0.085324585	0.457876205	0.999696589
Esrp1	3.883080096	0.849564053	0.041264452	0.999696589
1110037F02Rik	2298.249711	0.012108748	0.865936487	0.999696589
Rad54b	83.59516763	-0.027940973	0.886340906	0.999696589
Gem	141.3060778	0.007454415	0.961947331	0.999696589
Cdh17	8.474166914	-0.21886364	0.588792709	0.999696589
Pdp1	281.4387745	0.0711544	0.631994923	0.999696589
1700123M08Rik	128.1274273	0.170653153	0.332831031	0.999696589
Tmem67	354.7541306	0.154299587	0.232884434	0.999696589
Rbm12b2	165.7585871	0.108216314	0.528334801	0.999696589
Rbm12b1	163.8352901	-0.193864943	0.212083817	0.999696589
Fam92a	243.2687486	-0.136523151	0.322167427	0.999696589
Triqk	50.02838671	0.140737087	0.603848166	0.999696589
Runx1t1	2887.768044	-0.100504857	0.345262813	0.999696589
Slc26a7	34.24091495	-0.185111571	0.521554122	0.999696589
Lrrc69	74.29570133	-0.053840783	0.790936516	0.999696589
Otud6b	298.2952774	-0.177400985	0.150676552	0.999696589
Tmem55a	901.453941	-0.02374488	0.80664792	0.999696589
Gm11837	12.50211003	0.182577562	0.633079755	0.999696589
Necab1	1229.370368	-0.098398085	0.325416403	0.999696589
Tmem64	296.7891551	-0.070366963	0.561740663	0.999696589
Calb1	239.2841629	-0.345252336	0.034003198	0.999696589
Decr1	72.34100379	-0.44541827	0.041775615	0.999696589
Nbn	242.2713195	-0.179611337	0.20154448	0.999696589
Osgin2	339.9300203	0.049544772	0.724443395	0.999696589
Ripk2	597.8853915	-0.002271278	0.98268477	0.999696589
A530072M11Rik	85.65019237	0.115435236	0.559939584	0.999696589
Mmp16	4974.173915	-0.019328184	0.875665246	0.999696589
Cngb3	27.88345145	-0.090554655	0.760095156	0.999696589
Cpne3	436.1625999	-0.067770333	0.571042994	0.999696589
Rmdn1	341.496434	-0.15360138	0.271470676	0.999696589
Wwp1	1791.460396	-0.007088545	0.941722882	0.999696589
Slc7a13	7.125312022	0.087734208	0.831661004	0.999696589
Atp6v0d2	3.209962786	0.189283425	0.638503613	0.999696589
4930480G23Rik	2.946028788	-0.298131584	0.464240292	0.999696589
Ttpa	19.65586432	0.124977598	0.714276472	0.999696589
Ggh	54.27092487	-0.381555513	0.115594178	0.999696589
Nkain3	3001.275704	0.129240983	0.293199458	0.999696589
Prdm13	0.418386008	-0.26305979	0.178367786	0.999696589
Ccnc	594.436851	-0.080279112	0.42002856	0.999696589
Tstd3	162.3421436	-0.060407352	0.713136333	0.999696589
Usp45	959.2034452	-0.115132475	0.277588757	0.999696589
4930528A17Rik	24.78827553	0.20656132	0.514995841	0.999696589
Pnisr	1034.781682	0.003817755	0.967734928	0.999696589
Coq3	252.338041	0.107309361	0.434063751	0.999696589
Faxc	1701.556531	-0.018446374	0.80869265	0.999696589
Fbxl4	574.1819516	-0.214342983	0.045111718	0.999696589
Pou3f2	234.7948676	0.275382423	0.05828507	0.999696589
Mms22l	98.84392469	-0.070036495	0.740298076	0.999696589
Klhl32	3063.663993	0.026323148	0.769181431	0.999696589
Ndufaf4	136.6361705	0.086175049	0.60649076	0.999696589
Gpr63	443.2007375	-0.130247582	0.350351074	0.999696589
Fhl5	14.83474963	0.519035851	0.136240186	0.999696589
Ufl1	256.0638773	0.109716047	0.466550672	0.999696589
Fut9	1869.762184	0.026918423	0.807634518	0.999696589
Manea	181.2599044	-0.158593005	0.298495402	0.999696589
4930548K13Rik	4.268353967	-0.607908234	0.149337191	0.999696589
Epha7	1304.143281	0.018783677	0.930270848	0.999696589
4930556G01Rik	13.1522558	-0.533967089	0.147400208	0.999696589
Map3k7	897.4913038	-0.149854326	0.142582561	0.999696589
Bach2	4396.11097	-0.007157566	0.938260237	0.999696589
Bach2os	1.733879893	-0.081886669	0.825823471	0.999696589
Casp8ap2	248.5848453	-0.198888927	0.150359676	0.999696589
Mdn1	2359.988108	0.060158098	0.472208914	0.999696589
Lyrm2	54.7011367	0.044276478	0.861235844	0.999696589
Ankrd6	2012.485223	0.03265457	0.688399902	0.999696589
Rragd	1500.907647	-0.018230434	0.847340667	0.999696589
4933421O10Rik	255.4409693	-0.048497799	0.737381192	0.999696589
Ube2j1	1063.910774	-0.005108898	0.953160849	0.999696589
Gabrr2	35.40782402	0.372352087	0.161580469	0.999696589
Gabrr1	2.793640675	0.365417919	0.364005922	0.999696589
Pm20d2	210.1218669	-0.058847726	0.679385355	0.999696589
Srsf12	341.3196255	-0.243483089	0.050438672	0.999696589
Pnrc1	206.1461453	0.165324081	0.305429331	0.999696589
Rngtt	2275.628766	-0.041422561	0.60272133	0.999696589
Cnr1	1390.487442	0.119079386	0.20381652	0.999696589
Spaca1	5.917533758	0.140389246	0.736364328	0.999696589
Akirin2	481.9534559	-0.028256693	0.804908322	0.999696589
Orc3	486.0168396	-0.081083847	0.472342257	0.999696589
Rars2	645.5015671	-0.043526549	0.67591024	0.999696589
Slc35a1	370.0342872	-0.148823158	0.230549335	0.999696589
1700003M02Rik	14.93645891	-0.144849344	0.680153194	0.999696589
Gm136	2.316433562	-0.269934499	0.49112175	0.999696589
Smim8	92.41178795	-0.011865008	0.95515534	0.999696589
Zfp292	2937.972522	0.139028576	0.048635217	0.999696589
Cga	3.041330999	0.004879755	0.990549574	0.999696589
2410114N07Rik	17.63936252	0.184342353	0.606623428	0.999696589
Mob3b	742.1314264	0.015022688	0.887022981	0.999696589
3110043O21Rik	378.5884254	0.004060482	0.971953355	0.999696589
Lingo2	7839.796181	-0.005846981	0.962373544	0.999696589
1700009N14Rik	0.118907205	0.027511504	0.828656313	0.999696589
Aco1	890.4103822	-0.015350219	0.865732774	0.999696589
Ddx58	85.06151044	-0.127423799	0.528612882	0.999696589
Topors	288.1191404	0.031537538	0.80904904	0.999696589
Toporsos	13.87670742	-0.054005144	0.88261091	0.999696589
Ndufb6	264.0730571	-0.001163107	0.993238948	0.999696589
4930509K18Rik	1.066416895	0.052701346	0.869486476	0.999696589
Tmem215	2.333766005	-0.063051024	0.873464396	0.999696589
4933428C19Rik	3.374074263	0.054334537	0.895163605	0.999696589
Aptx	424.6151359	0.042883053	0.710656873	0.999696589
Gm6297	49.67527455	0.340139398	0.187763219	0.999696589
Dnaja1	1333.257265	0.007202609	0.930891694	0.999696589
Smu1	706.1000538	-0.142752114	0.1544353	0.999696589
B4galt1	807.6631795	0.070339516	0.567450971	0.999696589
Spink4	4.16653699	-0.925703049	0.026401021	0.999696589
Bag1	173.0841244	-0.165737011	0.290774138	0.999696589
Chmp5	312.8273285	0.062348034	0.64270834	0.999696589
Nfx1	2830.333357	0.066233928	0.361827759	0.999696589
Aqp7	274.5712815	0.211114405	0.160459782	0.999696589
Aqp3	15.01215713	-0.079260882	0.828112369	0.999696589
Nol6	425.621652	0.135252242	0.300039123	0.999696589
Ube2r2	2947.807981	-0.046847062	0.482061855	0.999696589
Ubap2	2644.949317	-0.045245278	0.527107005	0.999696589
Dcaf12	1016.855077	0.054052365	0.568856455	0.999696589
Ubap1	2277.002018	0.057546586	0.426277906	0.999696589
Kif24	178.2557662	0.062054108	0.697087945	0.999696589
Nudt2	103.1952649	-0.224021991	0.295835985	0.999696589
AI464131	84.14129162	0.122215615	0.544146576	0.999696589
1110017D15Rik	117.1426762	0.014986909	0.926426788	0.999696589
Fam219aos	0.300427029	-0.168510777	0.338342012	0.999696589
Fam219a	3275.207295	0.067100532	0.340885243	0.999696589
Dnaic1	72.31315827	0.099578581	0.685612208	0.999696589
Enho	65.48011721	0.089253858	0.722837962	0.999696589
Cntfr	1090.888177	0.066360959	0.501516497	0.999696589
Rpp25l	51.15167108	0.019335757	0.941114901	0.999696589
Dctn3	327.7206525	-0.187450225	0.158942608	0.999696589
Arid3c	5.522488133	-0.077914581	0.853387171	0.999696589
Sigmar1	148.4748026	-0.028996905	0.86828407	0.999696589
Galt	51.53980161	0.057274927	0.828843964	0.999696589
Il11ra1	30.03444047	0.297923363	0.338589966	0.999696589
Ccl27a	60.76794744	0.097042375	0.686344992	0.999696589
Gm3893	1930.545563	0.015873316	0.872406536	0.999696589
Gm13308	0.199907321	0.03222606	0.819960091	0.999696589
Gm13298	11.89431438	0.121580133	0.756658552	0.999696589
4933409K07Rik	1507.337791	-0.016316953	0.841179038	0.999696589
Ccl19	16.40168044	0.328995527	0.391237917	0.999696589
Gm12429	5.533293427	-0.372503236	0.377599404	0.999696589
BC049635	0.566607829	0.149026589	0.517398086	0.999696589
N28178	479.9728731	-0.034255929	0.827056973	0.999696589
Dnajb5	902.1326497	0.089868919	0.391162887	0.999696589
1700022I11Rik	0.546640377	-0.125352059	0.594691615	0.999696589
Vcp	2373.091425	0.027603292	0.691355543	0.999696589
Fancg	19.88767845	-0.082424565	0.818092887	0.999696589
Pigo	178.7483159	-0.180724716	0.260106204	0.999696589
Stoml2	137.3888241	-0.009375397	0.956146996	0.999696589
Fam214b	277.4745246	0.122266685	0.343814793	0.999696589
Unc13b	1179.698952	0.078842323	0.372232991	0.999696589
Atp8b5	93.73292419	-0.003785886	0.983659478	0.999696589
Rusc2	2201.702489	0.075723142	0.358989673	0.999696589
Fam166b	1.168392125	0.243676457	0.416190671	0.999696589
Tesk1	156.1138621	0.001909793	0.990029691	0.999696589
Cd72	1.629123177	-0.13045301	0.707336579	0.999696589
Sit1	0.211482997	-0.001033174	0.993515114	0.999696589
Rmrp	4414.320635	0.072239164	0.455312132	0.999696589
Ccdc107	59.97272819	-0.180698049	0.468016609	0.999696589
Arhgef39	3.293399556	-0.013311117	0.973891476	0.999696589
Car9	12.79189256	0.877845553	0.023589383	0.999696589
Tpm2	4.535094392	0.340057031	0.419090719	0.999696589
Tln1	546.203048	-0.048826089	0.702268356	0.999696589
Creb3	181.468046	-0.011942951	0.940996384	0.999696589
Gba2	353.1675323	-0.061836731	0.608628208	0.999696589
Rgp1	263.6240339	-0.13541923	0.320659476	0.999696589
Msmp	0.159290054	0.054330835	0.669084147	0.999696589
Npr2	102.0268851	-0.079196196	0.694500739	0.999696589
Spag8	4.787897467	0.197861994	0.637228909	0.999696589
Hint2	36.49963785	-0.347813713	0.247200743	0.999696589
Fam221b	15.52151271	0.101958919	0.782696472	0.999696589
Tmem8b	855.2819373	0.137363523	0.123473393	0.999696589
Olfr70	0.189345724	-0.001193149	0.993143252	0.999696589
Hrct1	0.138296121	0.00060654	0.996192928	0.999696589
5430416O09Rik	26.99160306	0.271135494	0.375850158	0.999696589
A630077J23Rik	4.823793227	0.544306991	0.195453618	0.999696589
Olfr29-ps1	0.112125637	0.000388179	0.997563506	0.999696589
Olfr155	0.05178511	-0.024828213	0.845145161	0.999696589
Reck	455.2477177	-0.057781055	0.584175203	0.999696589
Glipr2	177.2738839	-0.222256103	0.144683793	0.999696589
Ccin	1.258007676	-0.102179926	0.766566787	0.999696589
Clta	1282.867225	0.053648289	0.574478069	0.999696589
Gne	975.4937121	-0.276958564	0.013091202	0.999696589
Gm12504	21.37311829	-0.050855321	0.886644035	0.999696589
Rnf38	647.5656847	-0.17318188	0.069063406	0.999696589
Melk	64.84428303	-0.326851688	0.144547768	0.999696589
Pax5	21.52708673	-0.33544326	0.281795744	0.999696589
Zcchc7	2196.492049	-0.090768134	0.406085287	0.999696589
Grhpr	25.42320772	-0.607757752	0.057732458	0.999696589
Zbtb5	428.0827671	0.008053636	0.945507144	0.999696589
Polr1e	146.5313012	-0.071224966	0.659085214	0.999696589
Fbxo10	1098.244673	0.05761364	0.56227783	0.999696589
Tomm5	138.7024761	0.262691545	0.119639332	0.999696589
Frmpd1	469.349874	-0.020773253	0.881382419	0.999696589
Frmpd1os	1.655909974	0.167120862	0.645398982	0.999696589
Trmt10b	202.7757419	0.318125887	0.05771488	0.999696589
Exosc3	146.8478369	0.138115344	0.431407348	0.999696589
Dcaf10	1075.993871	-0.050889512	0.555084855	0.999696589
Slc25a51	1019.602052	0.068007589	0.465209845	0.999696589
Shb	3330.391315	0.06393024	0.530790141	0.999696589
Gm829	3.275606627	0.052817126	0.896846251	0.999696589
Gm12409	1.039819313	-0.1889624	0.538634434	0.999696589
Aldh1b1	51.70566445	-0.163254401	0.525763362	0.999696589
Igfbpl1	76.89680082	0.065338851	0.788534102	0.999696589
1300002K09Rik	4.493227588	-0.355293565	0.396251097	0.999696589
E230008N13Rik	12.19295376	0.476632134	0.220380866	0.999696589
Tdrd7	709.7353916	-0.158531036	0.105272559	0.999696589
Tmod1	1839.088284	-0.035214073	0.65420829	0.999696589
Tstd2	557.8695306	0.056627899	0.565999826	0.999696589
Ncbp1	1320.182895	0.033428939	0.679006607	0.999696589
Xpa	465.9932533	0.018976205	0.872675107	0.999696589
Foxe1	9.991345249	0.199364191	0.624276948	0.999696589
5830415F09Rik	125.3083882	-0.126802646	0.504151269	0.999696589
Hemgn	4.330720941	-0.556494826	0.185648189	0.999696589
Anp32b	922.8406707	-0.019963006	0.833192211	0.999696589
Nans	87.75922904	0.248508993	0.217674882	0.999696589
Trim14	107.1316931	0.320385677	0.09219589	0.999696589
Coro2a	474.6374351	0.121195209	0.347206004	0.999696589
Tbc1d2	119.9284267	-0.072493379	0.705573922	0.999696589
Gabbr2	11951.04479	-0.03259201	0.691760541	0.999696589
Anks6	834.7602967	0.11279167	0.283298988	0.999696589
Galnt12	138.7977018	-0.355036842	0.122897604	0.999696589
Col15a1	219.4193222	0.133379673	0.460473579	0.999696589
Tgfbr1	338.992707	0.080805286	0.650145328	0.999696589
Alg2	334.44023	0.040844234	0.757404231	0.999696589
Sec61b	225.1431968	0.187990938	0.170377562	0.999696589
Nr4a3	3757.031875	0.132818335	0.152014408	0.999696589
Stx17	457.1787131	-0.139072164	0.250891413	0.999696589
Erp44	1708.656446	-0.064025012	0.46006247	0.999696589
Invs	431.1696513	-0.144843295	0.247723635	0.999696589
Tex10	888.942237	-0.025159332	0.810047113	0.999696589
Msantd3	376.0918673	-0.028800547	0.794486759	0.999696589
Tmeff1	1737.092757	0.120904752	0.114852257	0.999696589
Murc	170.1604956	0.113642899	0.43213285	0.999696589
E130309F12Rik	4313.569352	0.074216543	0.571149371	0.999696589
Acnat2	20.08269862	0.053888931	0.866666781	0.999696589
Acnat1	337.6716172	0.048106749	0.694440553	0.999696589
Baat	48.69679319	0.009950426	0.967086699	0.999696589
Mrpl50	239.1779549	-0.113056031	0.404612654	0.999696589
Zfp189	117.4016553	0.009774393	0.958508373	0.999696589
Aldob	9.516650304	-0.113291457	0.777536878	0.999696589
Tmem246	619.6177735	-0.01692695	0.864010336	0.999696589
Rnf20	530.6713836	-0.012840755	0.900308843	0.999696589
Grin3a	499.3773459	0.021240314	0.8753188	0.999696589
Cylc2	1.207312863	0.121639013	0.713671696	0.999696589
C630028M04Rik	18.9655148	0.229418409	0.494293775	0.999696589
Smc2os	25.55849868	-0.126718862	0.694471489	0.999696589
Smc2	64.26903294	0.013514893	0.95637933	0.999696589
Toporsl	5.434709931	0.15977313	0.704397754	0.999696589
4930552N02Rik	1.635744209	0.066494727	0.85364286	0.999696589
Olfr273	0.05178511	-0.024828213	0.845145161	0.999696589
Nipsnap3a	0.254343575	0.042175162	0.799685142	0.999696589
Nipsnap3b	46.04487938	-0.059247023	0.816278746	0.999696589
4930522O17Rik	0.362742318	0.052205148	0.789990873	0.999696589
AI427809	11.07498564	0.179271575	0.646675066	0.999696589
Slc44a1	3173.883325	-0.050210952	0.525911366	0.999696589
Fsd1l	933.3787853	0.215631926	0.060803218	0.999696589
Fktn	629.7335046	-0.05725175	0.59671089	0.999696589
Tal2	7.848194817	0.160956205	0.690594466	0.999696589
Tmem38b	154439.6886	0.067101739	0.781330856	0.999696589
Zfp462	2898.465651	-0.154002851	0.158968765	0.999696589
Rad23b	2343.595492	0.040173973	0.592359581	0.999696589
Gm12505	672.3758519	0.153701808	0.581641376	0.999696589
Klf4	86.09210764	0.163763103	0.392790047	0.999696589
Actl7b	7.89782008	0.350058747	0.400672204	0.999696589
Ikbkap	1833.722443	-0.004095531	0.962185259	0.999696589
Fam206a	151.9358668	0.263136572	0.124145175	0.999696589
Ctnnal1	1521.412609	0.12447138	0.271322543	0.999696589
Tmem245	967.4089953	-0.047715908	0.626329373	0.999696589
Frrs1l	469.3623354	0.047517985	0.683310077	0.999696589
Epb4.1l4b	1046.517597	0.011943879	0.924806377	0.999696589
Gm12530	1.495834065	0.184950224	0.572414833	0.999696589
Ptpn3	866.7346515	-0.157330473	0.092508613	0.999696589
1700042G15Rik	0.172591728	-0.001015094	0.993628598	0.999696589
Palm2	2665.350087	0.037572647	0.644750424	0.999696589
Akap2	1062.896334	-0.132891194	0.139492917	0.999696589
D630039A03Rik	2.326786953	-0.162813551	0.67622099	0.999696589
Txn1	594.0123569	0.018093391	0.851506019	0.999696589
Txndc8	2.204164482	-0.359643703	0.367297342	0.999696589
Svep1	23.23628238	-0.103682209	0.752583584	0.999696589
Musk	6.626274601	-0.041468079	0.920993671	0.999696589
Lpar1	178.3121706	-0.091009647	0.573546465	0.999696589
Olfr267	11.97027871	0.121303525	0.74550905	0.999696589
AI314180	3873.240798	-0.092574027	0.304053024	0.999696589
Zkscan16	106.5909043	-0.006610045	0.979683641	0.999696589
Ptgr1	9.022257903	-0.470988133	0.249667891	0.999696589
Dnajc25	430.568535	-0.032860256	0.778020636	0.999696589
Gng10	167.524839	-0.021514862	0.895355242	0.999696589
Ugcg	1691.176331	0.04127534	0.63211417	0.999696589
LOC101055769	21.6372639	0.025766203	0.940971695	0.999696589
Susd1	314.9150177	-0.119739365	0.417660756	0.999696589
Ptbp3	496.1972887	-0.084266949	0.422020905	0.999696589
Hsdl2	204.8865311	-0.133050419	0.374387304	0.999696589
E130308A19Rik	705.5888446	-0.206537692	0.103150677	0.999696589
Inip	180.8868931	-0.080613395	0.616118967	0.999696589
Snx30	3338.766552	0.042513557	0.623060694	0.999696589
Slc46a2	0.372471599	0.059645228	0.774964777	0.999696589
Mup4	0.176444485	-0.001091926	0.993557688	0.999696589
Mup6	0.063921583	0.002277031	0.985708452	0.999696589
Mup15	3.668261104	0.241139491	0.562840034	0.999696589
Mup2	14.93383984	-0.021132018	0.953375173	0.999696589
Mup1	0.124557542	0.000640009	0.995982852	0.999696589
Mup12	0.0616112	0.029149564	0.818626913	0.999696589
Mup13	0.056583806	0.002279723	0.985691559	0.999696589
Mup17	0.119174266	0.00065809	0.995869367	0.999696589
LOC100048884	0.115369554	0.000642701	0.995965957	0.999696589
Mup19	0.0616112	0.029149564	0.818626913	0.999696589
Mup5	0.122381274	0.000657051	0.995875887	0.999696589
Mup20	0.070494332	0.002277031	0.985708452	0.999696589
Mup3	0.10584832	-0.026465235	0.835077092	0.999696589
Mup21	0.28278243	-0.182977222	0.254397859	0.999696589
Zfp37	287.5668381	-0.173881079	0.173484773	0.999696589
Slc31a2	168.0240871	-0.145928948	0.401174982	0.999696589
Fkbp15	864.6928395	-0.078348818	0.45446214	0.999696589
Slc31a1	518.8685573	-0.107148207	0.297502906	0.999696589
Cdc26	470.338065	-0.013803852	0.899522762	0.999696589
Prpf4	348.9773678	-0.168373724	0.174094979	0.999696589
Rnf183	1.331160509	-0.013405795	0.969276684	0.999696589
Wdr31	45.5565482	-0.32535956	0.250657982	0.999696589
Bspry	6.509854709	0.099189064	0.813834694	0.999696589
Hdhd3	104.1282708	0.028080829	0.890145978	0.999696589
Alad	152.9461399	0.191656018	0.276674463	0.999696589
Pole3	15.10200244	0.045318849	0.90270642	0.999696589
4933430I17Rik	23.87625381	-0.00760262	0.982178359	0.999696589
Rgs3	875.1347595	0.10495639	0.329533741	0.999696589
Zfp618	1373.301852	-0.072124814	0.455830011	0.999696589
Ambp	0.255532031	-0.003841061	0.980236809	0.999696589
Kif12	0.640821703	0.226106807	0.35190065	0.999696589
Col27a1	354.2896744	0.114543861	0.461771415	0.999696589
Orm3	0.182486658	0.052711893	0.678383828	0.999696589
Orm2	0.060340527	0.029148526	0.818633264	0.999696589
Akna	275.2665539	-0.027093609	0.833952436	0.999696589
Whrn	770.1920297	0.153282653	0.170995768	0.999696589
Atp6v1g1	421.4930511	0.138506569	0.208070215	0.999696589
6330416G13Rik	327.3037154	0.091416487	0.44825309	0.999696589
Gm11213	1.651852952	0.111402365	0.759193182	0.999696589
1700018C11Rik	0.476150596	-0.02836935	0.899948786	0.999696589
Tnfsf15	36.7929898	-0.220113008	0.412313335	0.999696589
Tnfsf8	1.102144902	-0.31111004	0.340555278	0.999696589
Tnc	1290.987964	0.171362862	0.082395278	0.999696589
Pappa	406.1284428	-0.021963893	0.855470003	0.999696589
Astn2	12962.73762	-0.01576469	0.889974627	0.999696589
Trim32	1006.30888	0.197773566	0.029817963	0.999696589
Tlr4	8.532278329	0.211769148	0.599632097	0.999696589
Brinp1	9612.128144	-0.095732561	0.591816177	0.999696589
Cdk5rap2	1336.717671	-0.025409886	0.763843271	0.999696589
Megf9	1288.795272	-0.045794845	0.710034743	0.999696589
Tle1	2477.142717	-0.028449166	0.746280905	0.999696589
C630043F03Rik	22.4238359	0.529636616	0.116148937	0.999696589
Aldoart1	29.30115272	0.415087295	0.1932655	0.999696589
Gm11487	0.123134669	0.027510465	0.828662683	0.999696589
LOC101055863	0.060340527	0.029148526	0.818633264	0.999696589
Rasef	35.70225135	0.042849866	0.876890429	0.999696589
Gm11240	0.934965834	-0.06593511	0.82160238	0.999696589
2310002L09Rik	0.62225414	0.137539554	0.581794585	0.999696589
Frmd3	1186.109996	0.145726738	0.231578657	0.999696589
Kdm4c	3966.772832	-0.030233209	0.690788529	0.999696589
Tmem261	40.98083305	-0.259429951	0.354996798	0.999696589
Ptprd	28140.59877	-0.071915884	0.53840652	0.999696589
Tyrp1	1.892837347	0.286485867	0.44659876	0.999696589
Lurap1l	513.6268443	0.048924476	0.643617487	0.999696589
Mpdz	1001.537874	0.086978292	0.500610548	0.999696589
Gm5860	19.29861623	0.397812857	0.237371084	0.999696589
Nfib	8266.519195	0.061279109	0.558191281	0.999696589
Zdhhc21	822.6687454	-0.138823461	0.185116098	0.999696589
Cer1	16.46312904	0.225759182	0.518655733	0.999696589
Frem1	147.4411233	-0.13684278	0.425853431	0.999696589
Ttc39b	2319.651108	-0.003597865	0.963678108	0.999696589
Gm11413	14.39690666	-0.342880424	0.348286247	0.999696589
Snapc3	926.0990831	-0.012280804	0.887900647	0.999696589
Psip1	1174.449517	0.002836843	0.973035781	0.999696589
Ccdc171	211.7857936	-0.059027083	0.706160737	0.999696589
Bnc2	43.55900215	-0.2378424	0.338577484	0.999696589
Cntln	420.4736671	-0.080971314	0.50844376	0.999696589
Sh3gl2	4839.468027	-0.068421699	0.513451159	0.999696589
Adamtsl1	542.274879	-0.113208153	0.467092494	0.999696589
Fam154a	19.93698224	0.1142935	0.734610675	0.999696589
Rraga	278.4378747	0.24225545	0.107941001	0.999696589
Haus6	143.5482468	-0.17105391	0.341040351	0.999696589
Plin2	37.74340986	-0.470131151	0.10341213	0.999696589
Dennd4c	1505.418595	-0.075008568	0.334959813	0.999696589
Rps6	375.1971248	0.004801495	0.96616172	0.999696589
Acer2	45.43850816	-0.140158819	0.595621355	0.999696589
Slc24a2	1672.808516	-0.158727515	0.442395748	0.999696589
Mllt3	7880.397586	0.060325013	0.542549441	0.999696589
Focad	5348.290036	0.088118795	0.324096162	0.999696589
Ptplad2	6.386975588	0.023064934	0.95614544	0.999696589
Ifna9	0.070494332	0.002277031	0.985708452	0.999696589
Ifna12	0.203955872	-0.001071356	0.99347184	0.999696589
C87499	0.498307696	-0.249075804	0.24858308	0.999696589
Ifna13	0.059264259	0.002277031	0.985708452	0.999696589
Ifna16	0.173002698	-0.031472186	0.814681408	0.999696589
Ifna2	0.174744264	0.052727896	0.67829166	0.999696589
Ifnab	0.432599431	-0.106286523	0.627474017	0.999696589
Klhl9	398.6546832	-0.143089336	0.216896422	0.999696589
Gm13286	0.067801789	0.002261642	0.985805027	0.999696589
Gm13283	0.058785748	0.002295111	0.985594983	0.999696589
Gm13272	0.05406321	0.002295111	0.985594983	0.999696589
Ifnz	0.314833675	-0.010774946	0.954696267	0.999696589
Gm13276	0.44991675	0.067274155	0.768004849	0.999696589
Gm13277	0.113650343	0.00065809	0.995869367	0.999696589
Gm13278	0.682153978	-0.041674043	0.875134593	0.999696589
Gm13275	0.703958	-0.002967566	0.990855523	0.999696589
Gm13288	5.331499607	0.071816452	0.864660538	0.999696589
Ifna7	0.05406321	0.002295111	0.985594983	0.999696589
Ifna6	0.189942041	-0.001190298	0.993158866	0.999696589
Ifna1	0.184158794	-0.0011242	0.993473686	0.999696589
Ifne	0.310990027	0.09890602	0.579486955	0.999696589
Gm12603	6.69985904	0.599411332	0.148703712	0.999696589
Mtap	217.9663171	-0.090872402	0.503292257	0.999696589
Cdkn2a	8.087929999	0.455008379	0.269892886	0.999696589
Cdkn2b	43.74920589	0.504671328	0.069152359	0.999696589
Dmrta1	33.57582631	0.227398229	0.409315712	0.999696589
Zfp352	2.191149822	-0.302289752	0.448544565	0.999696589
Elavl2	4107.139765	-0.040815605	0.681034258	0.999696589
Tusc1	17.11991918	0.021641021	0.950259808	0.999696589
Caap1	685.4989911	-0.080982417	0.425998738	0.999696589
Plaa	1055.847613	-0.080379031	0.404637822	0.999696589
Gm12657	26.54243105	0.054572647	0.861114987	0.999696589
Ift74	412.9493583	-0.073171623	0.536862367	0.999696589
Lrrc19	3.504231184	-0.099954811	0.810251642	0.999696589
Tek	38.23602279	0.107152891	0.686223414	0.999696589
Eqtn	33.16381306	0.117315756	0.676004975	0.999696589
Mysm1	657.6131311	0.014252387	0.89486355	0.999696589
Jun	1179.753336	0.206362211	0.308791053	0.999696589
Fggy	213.2242605	0.080005327	0.609194065	0.999696589
9530080O11Rik	16.90974471	-0.441344726	0.225732986	0.999696589
Hook1	825.8081274	0.038889436	0.708918272	0.999696589
Cyp2j13	38.86605367	-0.062129443	0.815278137	0.999696589
Cyp2j12	4.717115795	0.143336122	0.733669549	0.999696589
Cyp2j11	4.753033923	0.196632212	0.640596928	0.999696589
Cyp2j8	13.02372749	-0.176994955	0.633766765	0.999696589
Cyp2j6	99.27088991	-0.460309565	0.018166269	0.999696589
Cyp2j9	32.24957823	-0.160658858	0.600602978	0.999696589
Cyp2j5	38.7043943	-0.025284657	0.927417145	0.999696589
Gm12695	2.535188553	0.13358946	0.732890481	0.999696589
E130114P18Rik	50.14850229	-0.179617534	0.472594815	0.999696589
Nfia	3428.444971	-0.090874785	0.385869869	0.999696589
Tm2d1	439.0399518	-0.006777612	0.953056524	0.999696589
Inadl	3294.574405	0.05684653	0.518670528	0.999696589
L1td1	4.120571966	-0.114215862	0.785724574	0.999696589
Kank4	105.9287275	-0.223634076	0.267453328	0.999696589
Kank4os	2.739235035	0.301159589	0.454347507	0.999696589
Usp1	40.3759654	-0.095518219	0.725567486	0.999696589
Dock7	3141.903595	-0.010930706	0.888867913	0.999696589
Angptl3	0.177317892	-0.001464005	0.991370957	0.999696589
Atg4c	750.0788917	0.04871824	0.6663422	0.999696589
Foxd3	0.31186081	0.050589439	0.789303451	0.999696589
Alg6	231.604984	-0.142514303	0.353664757	0.999696589
Itgb3bp	99.05757848	-0.048584477	0.817453553	0.999696589
Efcab7	91.74924734	-0.256528572	0.242032262	0.999696589
Pgm2	723.6746929	-0.09669831	0.301063781	0.999696589
Ror1	608.7675005	-0.158338471	0.117894739	0.999696589
Ube2u	23.45300277	-0.135356778	0.666658069	0.999696589
Cachd1	2666.416877	0.050574259	0.485276081	0.999696589
Raver2	1016.523136	0.097591806	0.320794237	0.999696589
Jak1	2506.082755	-0.027006836	0.711454988	0.999696589
E130102H24Rik	363.1337198	0.23069263	0.071851693	0.999696589
0610043K17Rik	53.04743575	0.574700008	0.028247618	0.999696589
Ak4	566.4048173	0.089730371	0.448970037	0.999696589
Dnajc6	4579.028804	0.016019872	0.849645282	0.999696589
Leprot	169.3846019	0.070934345	0.683577727	0.999696589
Lepr	448.982887	0.031094781	0.803669335	0.999696589
B020004J07Rik	34.37878757	0.162163663	0.574718478	0.999696589
Gm12794	0.211482997	-0.001033174	0.993515114	0.999696589
Gm12789	2.050412555	-0.55964024	0.155959914	0.999696589
Pde4b	4873.835588	-0.138419341	0.216129388	0.999696589
Sgip1	11118.54864	0.067639594	0.487070435	0.999696589
Gm12709	5.194045896	0.349718522	0.403297049	0.999696589
Tctex1d1	100.5647934	-0.31038682	0.10655067	0.999696589
BB031773	1.653278592	-0.127310536	0.708684071	0.999696589
Insl5	14.19008059	0.083666734	0.821030639	0.999696589
Wdr78	388.560354	0.079610328	0.543592722	0.999696589
Mier1	1093.17675	-0.027432194	0.761018967	0.999696589
Slc35d1	1137.619854	-0.04574857	0.610871732	0.999696589
4921539E11Rik	14.19844466	-0.549024664	0.14028288	0.999696589
4930456L15Rik	2.538698416	0.049163736	0.900655491	0.999696589
Oma1	181.6719698	-0.26283124	0.099200155	0.999696589
Gm12718	14.33230278	-0.227237228	0.547129343	0.999696589
Dab1	17637.80764	-0.025350025	0.80619351	0.999696589
C8b	81.73954553	-0.331181925	0.164911142	0.999696589
C8a	14.43920027	0.033729187	0.925238748	0.999696589
1700024P16Rik	35.41120137	-0.02412091	0.94194882	0.999696589
Prkaa2	1532.420549	-0.043838842	0.633127978	0.999696589
Ppap2b	4303.138119	-0.173705816	0.034059674	0.999696589
Usp24	4243.857847	0.007948066	0.915296489	0.999696589
Pcsk9	3.288840482	-0.370663467	0.370722781	0.999696589
Bsnd	0.460617538	0.061533166	0.78173167	0.999696589
Dhcr24	1589.586492	0.020022029	0.834418051	0.999696589
BC055111	5.872262348	-0.244803068	0.561815504	0.999696589
Ttc22	3.595064815	0.037687326	0.926816918	0.999696589
Pars2	63.47587862	0.138432987	0.611548687	0.999696589
Ttc4	391.7420211	0.033364149	0.774230245	0.999696589
Mroh7	69.40510705	-0.055940935	0.81215578	0.999696589
Fam151a	10.86774809	0.290951775	0.457817953	0.999696589
Acot11	453.6799436	-0.060001233	0.623703474	0.999696589
Ssbp3	4786.951712	-0.024970683	0.767310049	0.999696589
Mrpl37	293.7931074	-0.008918474	0.945762908	0.999696589
Cyb5rl	24.27788808	-0.171763569	0.61039916	0.999696589
Cdcp2	1.093461083	-0.327640924	0.291236874	0.999696589
Tceanc2	415.2025191	-0.024209603	0.830864574	0.999696589
Tmem59	749.4203973	0.043075678	0.669577766	0.999696589
Ldlrad1	51.58085216	-0.050065221	0.835723958	0.999696589
Lrrc42	321.8726587	-0.029869977	0.816562119	0.999696589
Hspb11	154.218919	-0.076733794	0.664808369	0.999696589
Dio1	1.785671072	0.262687299	0.475957168	0.999696589
Yipf1	376.6241053	-0.029431489	0.82113242	0.999696589
Ndc1	805.650781	0.180215803	0.052592143	0.999696589
Glis1	1117.015196	0.076782617	0.510916317	0.999696589
Dmrtb1	10.09760362	-0.612436116	0.129252569	0.999696589
Lrp8	4511.523569	0.137662798	0.157593039	0.999696589
Magoh	644.7520047	0.060718035	0.669303605	0.999696589
0610037L13Rik	273.3227424	-0.085725633	0.522428656	0.999696589
Cpt2	53.84538944	0.096617715	0.714665714	0.999696589
Slc1a7	72.74391408	0.054065696	0.817718865	0.999696589
Podn	145.0281252	0.019571626	0.913536994	0.999696589
Scp2	852.594361	-0.16494855	0.078853563	0.999696589
Echdc2	17.38594979	-0.167565744	0.639793319	0.999696589
Zyg11a	9.465685489	-0.408136761	0.296647475	0.999696589
Zyg11b	3260.531685	-0.014832533	0.83533197	0.999696589
Coa7	305.9335856	0.145820354	0.253396337	0.999696589
Fam159a	1.60190577	0.248920049	0.489721869	0.999696589
Gpx7	8.057914501	-0.281328821	0.495619372	0.999696589
Zcchc11	2335.244831	0.011841229	0.886470141	0.999696589
Prpf38a	400.5183091	-0.125255028	0.298336371	0.999696589
Orc1	32.34701927	-0.142193094	0.626507536	0.999696589
Cc2d1b	335.6926035	-0.082482567	0.562415654	0.999696589
Zfyve9	1825.030694	-0.02303988	0.796309362	0.999696589
3110021N24Rik	36.47208703	0.054918972	0.84035039	0.999696589
Btf3l4	664.4852325	-0.044418735	0.658252981	0.999696589
Txndc12	374.3625064	-0.045559933	0.699847327	0.999696589
Rab3b	992.299937	0.122209268	0.265228194	0.999696589
8030443G20Rik	7.667329338	0.401062222	0.331142767	0.999696589
Nrd1	2431.657593	0.016474214	0.835290916	0.999696589
Osbpl9	2538.002935	0.079115266	0.308094531	0.999696589
Calr4	18.71288722	0.563158408	0.105482443	0.999696589
Eps15	1352.727525	-0.000871949	0.992993018	0.999696589
Ttc39a	78.44984162	-0.141560671	0.563540617	0.999696589
Rnf11	981.3814703	-0.008688459	0.92404036	0.999696589
4930522H14Rik	5.322497717	-0.111708442	0.791114061	0.999696589
Cdkn2c	9.840687449	-0.546269818	0.173796708	0.999696589
Faf1	4994.571125	-0.058192077	0.553945077	0.999696589
Dmrta2	90.81070266	0.012921682	0.951116258	0.999696589
Elavl4	1450.231848	0.022510798	0.83057836	0.999696589
Agbl4	2403.63707	-0.050378631	0.61587745	0.999696589
Spata6	125.5325085	-0.269638949	0.132722848	0.999696589
Slc5a9	2.758664089	-0.584691152	0.146065906	0.999696589
Skint8	11.75147411	0.481564276	0.210093391	0.999696589
Skint7	20.7623516	-0.1497053	0.651234149	0.999696589
Skint1	1.22387745	-0.052653754	0.876529604	0.999696589
Skint4	118.6805284	0.125980824	0.472390796	0.999696589
Skint3	18.61483326	0.264875467	0.444513366	0.999696589
Skint9	4.625215843	0.828214959	0.047527647	0.999696589
Skint2	3.154995497	-0.450587347	0.272601947	0.999696589
Skint10	10.83046052	0.233337984	0.554712011	0.999696589
Skint6	111.3380242	-0.036657092	0.83697357	0.999696589
Skint5	68.88099929	-0.006645057	0.974980437	0.999696589
Skint11	21.02431713	0.266425111	0.406508164	0.999696589
Trabd2b	102.4900915	-0.464307619	0.018075209	0.999696589
Gm12830	1.422492012	-0.55951554	0.114463524	0.999696589
Foxd2	1.294801243	0.078442211	0.818443285	0.999696589
Foxd2os	2.226863022	0.260394289	0.497064076	0.999696589
Cmpk1	506.268292	-0.092458785	0.434948843	0.999696589
Stil	96.59662205	-0.22441538	0.247452395	0.999696589
Tal1	19.84889441	-0.348396135	0.307118259	0.999696589
Pdzk1ip1	0.220130484	-0.076625347	0.601816775	0.999696589
Cyp4x1	84.78242761	-0.228748185	0.268738765	0.999696589
Cyp4a29	1.004645176	0.012324831	0.968291101	0.999696589
Cyp4a12a	12.49598483	0.151235736	0.688043249	0.999696589
Cyp4a12b	3.339664417	0.309077273	0.455088427	0.999696589
Cyp4a30b	7.292639137	0.148133704	0.716281692	0.999696589
Cyp4a14	0.248287108	-0.003322064	0.981283622	0.999696589
Cyp4a10	0.64116458	-0.115785619	0.654565313	0.999696589
Cyp4a31	20.53649439	0.007401432	0.984045902	0.999696589
Cyp4b1-ps2	0.068077042	0.002294073	0.985601503	0.999696589
Cyp4a32	8.712704624	0.762394677	0.055529291	0.999696589
Cyp4b1	3.237129861	0.084216245	0.837649277	0.999696589
Efcab14	513.1070142	0.048934526	0.656468254	0.999696589
Tex38	0.554205749	0.052621188	0.81295877	0.999696589
Atpaf1	1094.837257	0.121934347	0.551294513	0.999696589
Mob3c	124.3594857	0.079992739	0.629978975	0.999696589
Mknk1	458.2741551	0.012972304	0.910226178	0.999696589
Kncn	3.150134311	0.467947512	0.252961531	0.999696589
Dmbx1	21.8809797	-0.006030653	0.985630976	0.999696589
Faah	322.8574835	-0.19411996	0.127079264	0.999696589
Nsun4	173.37307	0.105684966	0.489487889	0.999696589
Uqcrh	560.7470348	0.078920818	0.467152992	0.999696589
Lrrc41	659.3298397	-0.090309774	0.363634774	0.999696589
Rad54l	54.56800579	-0.092837081	0.687692528	0.999696589
Lurap1	200.7856112	0.152766098	0.318408009	0.999696589
Pomgnt1	286.3893293	0.051803728	0.672341434	0.999696589
Tspan1	0.669608069	-0.223002901	0.380029718	0.999696589
1700042G07Rik	0.244603106	-0.043207925	0.776637293	0.999696589
Pik3r3	1966.73526	-0.121084516	0.158173496	0.999696589
Mast2	2793.202486	-0.066906871	0.31424352	0.999696589
Ipp	165.3480092	0.092894192	0.612326828	0.999696589
Tmem69	685.1330793	0.113038954	0.247606345	0.999696589
Gpbp1l1	584.1916232	-0.094680326	0.36015724	0.999696589
C530005A16Rik	50.08561192	-0.13760907	0.572744246	0.999696589
Ccdc17	41.71197	0.3651878	0.203180811	0.999696589
Nasp	522.2514275	0.02508498	0.816234992	0.999696589
Akr1a1	892.9466251	-0.130567652	0.160146293	0.999696589
AV051173	5.820275054	-0.291724275	0.486910542	0.999696589
Prdx1	1079.448025	0.069683125	0.413641458	0.999696589
Mmachc	226.6413597	0.117209916	0.390566247	0.999696589
Ccdc163	10.3934471	-0.054801535	0.888194179	0.999696589
Tesk2	163.6366221	-0.118392432	0.497016368	0.999696589
Toe1	73.26484784	-0.002473353	0.990955772	0.999696589
Mutyh	23.79937193	0.170416092	0.61675166	0.999696589
Hpdl	1.264028093	0.102326935	0.755290179	0.999696589
Zswim5	1301.477832	-0.01741023	0.855693336	0.999696589
Urod	25.28406833	-0.412436493	0.227249548	0.999696589
Hectd3	268.8548627	0.01044865	0.946567486	0.999696589
Eif2b3	858.7896447	0.023408693	0.808964497	0.999696589
Ptch2	25.96118777	-0.15716639	0.661227421	0.999696589
Btbd19	306.0324682	0.109933094	0.462027544	0.999696589
Tctex1d4	0.253725579	-0.0032445	0.981818602	0.999696589
Plk3	160.6212588	-0.099849604	0.523780455	0.999696589
Rps8	430.3006645	-0.066352567	0.601160372	0.999696589
Kif2c	42.41514766	-0.452544806	0.09445378	0.999696589
Gm1661	16.63213463	0.044583135	0.90295774	0.999696589
Tmem53	77.87859529	-0.198695512	0.388678492	0.999696589
Rnf220	456.2091521	0.035298482	0.745194343	0.999696589
Eri3	3597.150525	0.063803383	0.40072183	0.999696589
Dmap1	157.083454	0.00552231	0.97417388	0.999696589
Klf17	1.656311701	0.065534526	0.846373012	0.999696589
Slc6a9	331.3173374	0.262117718	0.029355861	0.999696589
Ccdc24	12.97041147	-0.154284222	0.691897613	0.999696589
B4galt2	181.1200047	0.239890119	0.183600093	0.999696589
Atp6v0b	436.966766	0.260322876	0.034601883	0.999696589
Dph2	31.83422835	-0.024467947	0.93513133	0.999696589
Ipo13	782.1068509	0.126227566	0.212651472	0.999696589
Artn	15.79878913	0.474157832	0.196252213	0.999696589
St3gal3	2871.879303	-0.060788495	0.418957001	0.999696589
Kdm4a	2306.221046	0.037241515	0.691021986	0.999696589
Ptprf	2330.610148	0.061549155	0.56224769	0.999696589
Hyi	8.295686025	-0.243688696	0.557122801	0.999696589
Szt2	739.8285851	0.035263536	0.721326375	0.999696589
Med8	258.6661799	0.095290272	0.479017297	0.999696589
Elovl1	45.65887966	-0.089983208	0.736637666	0.999696589
Cdc20	24.58685605	0.085649359	0.798172812	0.999696589
Mpl	2.740271852	-0.128313921	0.754590247	0.999696589
Tie1	3.055919687	0.028479679	0.944874084	0.999696589
2610528J11Rik	0.121217588	0.00063897	0.995989373	0.999696589
Tmem125	1.296268347	0.193417416	0.564659104	0.999696589
Wdr65	15.14632759	0.072494457	0.844767583	0.999696589
Ebna1bp2	204.1504567	-0.164531428	0.22985581	0.999696589
D4Ertd617e	94.73821792	-0.07095516	0.696783967	0.999696589
Olfr62	0.062794142	0.002294073	0.985601503	0.999696589
Olfr1342	0.1273413	0.00063897	0.995989373	0.999696589
Olfr1341	0.244384174	0.041158774	0.802161959	0.999696589
Olfr1340	0.328939894	0.046095458	0.797109339	0.999696589
Olfr1339	0.070494332	0.002277031	0.985708452	0.999696589
Olfr1330	0.067801789	0.002261642	0.985805027	0.999696589
Olfr1329	0.059587133	0.002295111	0.985594983	0.999696589
Lao1	0.26994734	-0.11445081	0.434026649	0.999696589
Slc2a1	1481.346794	0.032476152	0.804377805	0.999696589
Zfp691	109.8358295	0.095625454	0.607692376	0.999696589
Ermap	125.8216731	-0.054950214	0.743624146	0.999696589
Ccdc23	55.68385873	-0.555168682	0.028894806	0.999696589
4930538K18Rik	68.14878372	-0.199588272	0.412416102	0.999696589
AU022252	107.8026656	-0.15229873	0.445762252	0.999696589
Lepre1	218.9562171	0.312672721	0.031240251	0.999696589
Cldn19	5.224541605	0.057370575	0.891481162	0.999696589
Ybx1	1324.462499	0.105456063	0.249402874	0.999696589
Ppih	362.2672032	-0.062584009	0.612331938	0.999696589
Ccdc30	915.0253302	0.182462903	0.048985694	0.999696589
Ppcs	45.60829243	0.505079045	0.07924643	0.999696589
Zmynd12	32.33073818	0.425569835	0.15103537	0.999696589
Rimkla	405.618522	0.169702196	0.162104142	0.999696589
AA415398	54.44554038	-0.387449733	0.120264729	0.999696589
Foxj3	3066.963703	-0.008204277	0.91660056	0.999696589
Guca2a	24.64389116	0.171267469	0.585779872	0.999696589
Hivep3	10795.90866	-0.087071367	0.334220735	0.999696589
Edn2	0.379376207	0.041903472	0.813237067	0.999696589
Foxo6	470.7987071	0.016675866	0.912240201	0.999696589
Scmh1	2053.092775	0.003743364	0.960894627	0.999696589
Slfnl1	38.44405386	0.354843901	0.19389025	0.999696589
Ctps	1188.005491	0.126552657	0.107864255	0.999696589
Gm8439	6.944570599	0.27328503	0.508354684	0.999696589
Cited4	9.440112018	-0.357972686	0.384954169	0.999696589
Kcnq4	285.9071841	0.067245333	0.645196264	0.999696589
Nfyc	3095.668734	-0.045553085	0.534761844	0.999696589
Rims3	194.5660016	0.162473753	0.320072069	0.999696589
Exo5	44.73656244	-0.160820593	0.563868477	0.999696589
Zfp69	49.43527915	0.106323545	0.6512625	0.999696589
Smap2	2977.384342	-0.009337542	0.907894136	0.999696589
Col9a2	3.339006792	0.173350623	0.672306399	0.999696589
Zmpste24	597.6757445	-0.113328024	0.250870818	0.999696589
Tmco2	1.079841252	0.281683706	0.350973695	0.999696589
Rlf	1258.183964	-0.063705559	0.481456679	0.999696589
Gm12888	0.253216212	-0.003843711	0.980105547	0.999696589
Gm12886	0.660553321	-0.012403877	0.960872845	0.999696589
Gm12887	0.340674266	-0.056496129	0.738007957	0.999696589
9530002B09Rik	2.27158106	-0.122427846	0.760316497	0.999696589
Ppt1	846.0759085	0.081973974	0.431645349	0.999696589
Cap1	2065.11079	-0.027308541	0.786507392	0.999696589
Mfsd2a	724.4729764	0.045235872	0.702058796	0.999696589
Mycl	89.03455705	0.089802202	0.671696605	0.999696589
Trit1	2638.647252	-0.004905984	0.948279595	0.999696589
Bmp8b	46.0758535	-0.016309229	0.949985676	0.999696589
Ppie	131.8575411	-0.075853564	0.67889234	0.999696589
Hpcal4	646.0809921	0.008749359	0.948587017	0.999696589
Nt5c1a	13.06358528	-0.358966292	0.350522972	0.999696589
Heyl	5.134090786	0.387209321	0.357436031	0.999696589
Pabpc4	779.4398585	0.037621915	0.695880423	0.999696589
Bmp8a	29.84416799	0.213965607	0.482126123	0.999696589
Macf1	14748.94395	-0.051017643	0.458657345	0.999696589
Ndufs5	0.500473685	0.161413427	0.492631655	0.999696589
Akirin1	1241.907518	0.057746309	0.503884035	0.999696589
Rhbdl2	59.42525136	-0.146094028	0.560963035	0.999696589
Mycbp	26.42767069	-0.009669777	0.975650694	0.999696589
Rragc	632.2388273	-0.021653184	0.840399631	0.999696589
1700057H15Rik	18.32274021	0.396245649	0.307769478	0.999696589
4933407E24Rik	0.930106052	-0.230804606	0.437654412	0.999696589
Pou3f1	80.26842589	0.18260753	0.408989505	0.999696589
Utp11l	424.2032739	0.001926411	0.987345972	0.999696589
Fhl3	11.71421332	-0.583844819	0.138066688	0.999696589
Sf3a3	493.8219092	-0.044719925	0.705154316	0.999696589
Inpp5b	1572.561885	0.030654895	0.747639629	0.999696589
Mtf1	1356.078529	0.161463609	0.076335908	0.999696589
1110065P20Rik	76.15731941	-0.303365447	0.230111615	0.999696589
Yrdc	337.1587634	0.011870109	0.924980903	0.999696589
Maneal	159.8140357	0.048372494	0.769864242	0.999696589
Epha10	427.7326247	0.135116103	0.241783276	0.999696589
1700125G02Rik	3.383361197	-0.298282567	0.473255633	0.999696589
Cdca8	45.81302818	-0.680159119	0.011034979	0.999696589
9930104L06Rik	108.0237752	-0.013561731	0.939778669	0.999696589
Rspo1	11.06272761	-0.422770584	0.287157867	0.999696589
Gnl2	802.5155493	0.029830119	0.740514676	0.999696589
Dnali1	3.735494994	-0.558696672	0.180932971	0.999696589
Snip1	212.700729	0.28107172	0.104234871	0.999696589
Meaf6	895.8729117	0.181599138	0.123200055	0.999696589
Zc3h12a	191.5034927	-0.022655663	0.878078845	0.999696589
Grik3	4339.79979	-0.006174039	0.939843328	0.999696589
2610028E06Rik	6.636453715	0.046954647	0.911193778	0.999696589
Csf3r	93.73982487	0.08377138	0.673004934	0.999696589
Mrps15	198.2691336	-0.238356508	0.116885244	0.999696589
Oscp1	367.7773641	-0.175073767	0.1355276	0.999696589
Lsm10	43.03220467	0.085610215	0.760212376	0.999696589
Stk40	4518.332838	0.095996456	0.341776674	0.999696589
Eva1b	7.412762411	0.815549638	0.042859959	0.999696589
Sh3d21	66.11991127	0.021001995	0.921144907	0.999696589
Thrap3	2360.848212	-0.073523644	0.279663712	0.999696589
Map7d1	1580.602881	-0.069322523	0.425787909	0.999696589
Trappc3	301.4069246	-0.013304415	0.916701329	0.999696589
Col8a2	10.97876664	-0.467863632	0.224769106	0.999696589
Adprhl2	158.4575666	0.184284474	0.272561233	0.999696589
Tekt2	59.8953502	0.223665403	0.376729579	0.999696589
Ago3	1340.752969	-0.075586059	0.379213177	0.999696589
Ago1	1001.797413	0.047046401	0.580167982	0.999696589
Ago4	286.7933358	-0.299220284	0.02364828	0.999696589
Clspn	41.05534284	0.023229632	0.930288986	0.999696589
5730409E04Rik	173.7339666	0.019089286	0.908816533	0.999696589
Psmb2	1526.656121	0.010557377	0.886753168	0.999696589
Tfap2e	43.20639988	0.330216503	0.270277048	0.999696589
Ncdn	1674.169991	0.12892094	0.198177288	0.999696589
AU040320	2018.187701	-0.0706948	0.414059411	0.999696589
Zmym4	2538.324558	-0.107193335	0.144623451	0.999696589
Sfpq	2163.06235	0.053711404	0.509318884	0.999696589
Zmym1	79.06448888	0.14438724	0.534423156	0.999696589
Zmym6	402.8362101	0.089081329	0.485248058	0.999696589
Gm12942	39.36967325	-0.096172314	0.744195936	0.999696589
Dlgap3	4065.222925	-0.059244317	0.483053816	0.999696589
Smim12	124.4172061	0.268402149	0.138350496	0.999696589
Gja4	3.205458794	-0.261767355	0.514675449	0.999696589
Gjb3	1.518247235	0.001645379	0.99624475	0.999696589
Gjb4	20.53019081	-0.022524562	0.946248493	0.999696589
Gjb5	0.179288369	-0.032336563	0.812145562	0.999696589
CK137956	47.54725887	0.277188082	0.292851911	0.999696589
Csmd2	23736.75613	0.022944217	0.76652346	0.999696589
Csmd2os	0.774912172	0.132233304	0.633333512	0.999696589
Zscan20	236.1553549	0.314262471	0.025603194	0.999696589
Tlr12	0.362278544	0.046891565	0.801522229	0.999696589
Phc2	2947.744194	0.157481127	0.02730365	0.999696589
A3galt2	19.99950607	-0.698478318	0.047467913	0.999696589
Zfp362	1027.293963	0.032591008	0.745371299	0.999696589
Trim62	574.3745315	0.095154564	0.500502906	0.999696589
Adc	529.9313803	-0.232615358	0.059885964	0.999696589
Ak2	440.8790848	0.097575309	0.35699301	0.999696589
Rnf19b	753.8284721	-0.081591789	0.371809725	0.999696589
Tmem54	1.211784485	0.36057284	0.266079483	0.999696589
Fndc5	104.1968741	0.094777019	0.67459577	0.999696589
S100pbp	964.5692285	-0.063728761	0.5284009	0.999696589
Yars	1662.836353	0.056548382	0.472056342	0.999696589
C77080	120.420015	0.069470555	0.746973042	0.999696589
Sync	21.60116143	-0.04835136	0.887034225	0.999696589
Rbbp4	1364.024756	-0.008689466	0.921149965	0.999696589
Zbtb8os	102.2384907	0.006872893	0.97361703	0.999696589
Zbtb8b	31.21677146	0.517153892	0.106960115	0.999696589
Bsdc1	841.1739293	-0.015374956	0.878932311	0.999696589
Tssk3	0.197216523	0.026666692	0.836282359	0.999696589
Fam229a	1.732621931	-0.050019752	0.890597548	0.999696589
Marcksl1	366.6129383	0.161248892	0.240285718	0.999696589
Hdac1	402.1033294	-0.09988487	0.437468158	0.999696589
Lck	18.12445927	0.290025223	0.44173525	0.999696589
Fam167b	0.159290054	0.054330835	0.669084147	0.999696589
Eif3i	270.2890696	-0.016930639	0.899182465	0.999696589
Tmem234	423.0346042	0.075619026	0.502061979	0.999696589
Dcdc2b	17.98805792	-0.298665168	0.412132501	0.999696589
Iqcc	78.72391128	0.1151908	0.604112876	0.999696589
Ccdc28b	115.2667695	-0.218703175	0.287331251	0.999696589
Txlna	538.6074829	-0.02600418	0.836448432	0.999696589
Kpna6	897.1275812	-0.109145614	0.261635856	0.999696589
Tmem39b	264.1268324	-0.066117984	0.676854031	0.999696589
Khdrbs1	1833.951581	0.040408659	0.579167823	0.999696589
Ptp4a2	1459.410865	0.05736085	0.492379	0.999696589
E330017L17Rik	2.083083794	0.114307907	0.771899641	0.999696589
1700003M07Rik	69.03567471	-0.134430636	0.546319848	0.999696589
Bai2	1309.480478	-0.021982834	0.834589001	0.999696589
Col16a1	149.9685976	0.223770192	0.150955868	0.999696589
Pef1	352.199784	-0.119225725	0.354043998	0.999696589
Hcrtr1	4.573597507	-0.132330347	0.752044592	0.999696589
Tinagl1	0.604409664	-0.270363713	0.256990827	0.999696589
Gm853	1.788572623	0.680428671	0.069235733	0.999696589
Serinc2	99.79625321	0.011768747	0.959461441	0.999696589
Fabp3	183.1760461	0.38744729	0.015834229	0.999696589
Zcchc17	1335.507252	0.102732984	0.225994744	0.999696589
Snrnp40	954.4391785	-0.128957236	0.124594469	0.999696589
Nkain1	623.19361	0.080651609	0.424820554	0.999696589
Pum1	7113.159779	-0.05703037	0.372772248	0.999696589
Sdc3	1081.982533	0.054621241	0.616158124	0.999696589
Laptm5	4.326798665	0.796708009	0.056168229	0.999696589
Matn1	2.555098965	-0.084050302	0.834964437	0.999696589
Ptpru	680.5918528	-0.15059328	0.27107774	0.999696589
Mecr	357.9139389	-0.13178383	0.326663692	0.999696589
Srsf4	1083.691055	-0.024854556	0.785032612	0.999696589
Gm12992	68.39483288	-0.535804919	0.014220901	0.999696589
Tmem200b	1.224691946	-0.217328277	0.501290498	0.999696589
Epb4.1	2524.251175	-0.063054476	0.390661158	0.999696589
Oprd1	322.0450904	0.148309668	0.39070971	0.999696589
Ythdf2	1537.84895	-0.001218819	0.988186879	0.999696589
Rps15a-ps4	24.7846975	0.094129083	0.773473667	0.999696589
Gmeb1	1384.472471	0.062707287	0.477532087	0.999696589
Rnu11	1204.362755	0.058437351	0.598392516	0.999696589
Taf12	240.708181	-0.268617729	0.057612826	0.999696589
Rab42	1.853967324	-0.023821467	0.949429194	0.999696589
Snhg12	382.5250275	-0.01141075	0.923948459	0.999696589
Trnau1ap	276.0101762	-0.021585884	0.880959186	0.999696589
Rcc1	171.7896239	0.020397027	0.900017507	0.999696589
Snhg3	316.983837	-0.015274279	0.919066767	0.999696589
Phactr4	307.8719783	-0.081903092	0.508930096	0.999696589
Med18	299.687183	0.169632598	0.169120038	0.999696589
Sesn2	1385.935082	-0.078826001	0.457008138	0.999696589
Atpif1	268.848903	-0.071330174	0.590797736	0.999696589
Dnajc8	993.9160712	0.077702996	0.404050798	0.999696589
Ptafr	7.362679234	0.201093272	0.620590249	0.999696589
Eya3	1693.923296	-0.022343133	0.794482826	0.999696589
Xkr8	161.1070856	0.140111321	0.409808437	0.999696589
Smpdl3b	91.31876755	-0.142668607	0.596466999	0.999696589
Rpa2	39.05878357	-0.529555641	0.077492694	0.999696589
Themis2	3.285936363	-0.119973083	0.774892419	0.999696589
Ppp1r8	736.8480496	-0.016600349	0.867085463	0.999696589
Stx12	893.1424351	-0.057282091	0.516036038	0.999696589
Fam76a	967.1991854	0.051810856	0.602961471	0.999696589
Fgr	25.32670819	0.214873351	0.541559242	0.999696589
Ahdc1	3910.417447	-0.067320243	0.433834978	0.999696589
Wasf2	1006.951831	-0.156728302	0.106350461	0.999696589
Gpr3	453.1110059	0.177585132	0.087535596	0.999696589
Cd164l2	11.44727036	-0.16011243	0.671712996	0.999696589
Map3k6	3.591098851	-0.153199887	0.710420745	0.999696589
Sytl1	11.50397734	0.074352809	0.846447791	0.999696589
Tmem222	527.5470665	-0.078568959	0.506220576	0.999696589
Wdtc1	550.2560624	-0.13054445	0.259560375	0.999696589
Slc9a1	1326.468764	0.098229447	0.264843406	0.999696589
Fam46b	2.484757488	-0.262617562	0.501516234	0.999696589
Trnp1	307.7688429	0.269833619	0.105658175	0.999696589
Kdf1	1.397240036	0.018068654	0.955434188	0.999696589
Nudc	472.2094154	0.053542927	0.60828815	0.999696589
Nr0b2	0.178642207	-0.001141553	0.993285875	0.999696589
Gpatch3	126.3178312	-0.189783206	0.265728195	0.999696589
Gpn2	67.10893635	-0.343227898	0.153175676	0.999696589
Sfn	14.79689862	-0.0004443	0.999021302	0.999696589
Zdhhc18	651.4982757	0.070888297	0.510211255	0.999696589
Pigv	184.2176567	0.007571198	0.959699989	0.999696589
Arid1a	5172.325313	-0.019962304	0.78589827	0.999696589
Rps6ka1	136.0676557	-0.239448271	0.211805792	0.999696589
Hmgn2	570.7303539	-0.117555317	0.278824713	0.999696589
Dhdds	503.0523673	-0.099234544	0.373309608	0.999696589
Lin28a	3.646457351	-0.864582413	0.037407804	0.999696589
Aim1l	12.4635141	-0.052385223	0.890452049	0.999696589
Cd52	0.05178511	-0.024828213	0.845145161	0.999696589
Ubxn11	142.9078778	-0.037789069	0.843069172	0.999696589
Sh3bgrl3	79.6323047	0.028418582	0.90328629	0.999696589
Cep85	441.990807	-0.073121942	0.536440726	0.999696589
Gm7534	0.393278509	-0.157805098	0.433745074	0.999696589
Catsper4	2.100362831	0.287438061	0.464723436	0.999696589
Cnksr1	2.441149093	-0.221410182	0.576701041	0.999696589
Zfp593	46.76310382	-0.191995703	0.443102178	0.999696589
E130218I03Rik	1.071875851	0.196654317	0.524098374	0.999696589
Grrp1	1.340103163	-0.015338559	0.963054201	0.999696589
Pdik1l	180.847533	0.237655099	0.136968149	0.999696589
Trim63	5.530944932	-0.02316258	0.956180961	0.999696589
Slc30a2	0.990461778	-0.086433596	0.774667554	0.999696589
Extl1	118.0897944	-0.025124853	0.90383874	0.999696589
Pafah2	136.6064902	-0.346792012	0.064189954	0.999696589
1700021N21Rik	0.378362054	-0.013199909	0.944289414	0.999696589
Stmn1	258.1937654	0.087068166	0.6123324	0.999696589
Paqr7	312.0691373	0.114014116	0.377904655	0.999696589
Clhc1	10.53759324	0.161635126	0.67838712	0.999696589
Mtfr1l	326.5538216	0.047239666	0.704653023	0.999696589
Sepn1	261.6386231	0.058088142	0.663122882	0.999696589
Man1c1	3942.092587	0.008551475	0.922575159	0.999696589
Ldlrap1	29.35882371	-0.43650564	0.17751952	0.999696589
Tmem57	2796.638923	0.037026067	0.592679153	0.999696589
Rhd	5.317485976	0.766555027	0.066865623	0.999696589
Tmem50a	291.8786069	-0.03625858	0.785758514	0.999696589
Rsrp1	689.7628265	0.1634929	0.103112419	0.999696589
Syf2	274.1261245	0.024362908	0.850906127	0.999696589
Runx3	30.98997066	0.280857805	0.354418983	0.999696589
Clic4	885.3442883	-0.027456305	0.811944262	0.999696589
Srrm1	1544.385328	0.013606849	0.862115101	0.999696589
Ncmap	112.3635384	0.003146191	0.988484498	0.999696589
Rcan3	345.1470083	0.107606965	0.415130072	0.999696589
Nipal3	358.5566632	-0.04403715	0.788540362	0.999696589
Stpg1	23.5687256	-0.203456245	0.582940275	0.999696589
Grhl3	140.4959923	0.096614522	0.668885386	0.999696589
1700029M20Rik	0.398591267	-0.153463904	0.447388583	0.999696589
Ifnlr1	30.50362832	-0.036710521	0.903129688	0.999696589
Il22ra1	27.21495216	0.245804731	0.417005326	0.999696589
Myom3	5.69343736	-0.587940185	0.163244874	0.999696589
Srsf10	562.8348896	-0.019390719	0.864460436	0.999696589
Pnrc2	179.8088635	0.039144992	0.81281975	0.999696589
Cnr2	187.4849574	0.030448482	0.829352622	0.999696589
Fuca1	124.4450746	0.012496927	0.947521274	0.999696589
Hmgcl	460.3676458	0.150157072	0.264705965	0.999696589
Gale	46.72747106	0.000326621	0.998961229	0.999696589
Lypla2	183.3774064	-0.008769883	0.951486808	0.999696589
Pithd1	478.0783644	-0.038070237	0.70680541	0.999696589
Tceb3	539.8144079	-0.078743749	0.428276257	0.999696589
Rpl11	435.4751574	-0.008982381	0.936166916	0.999696589
Id3	20.27184045	-0.443126876	0.184952942	0.999696589
E2f2	33.76083692	-0.117455919	0.701671056	0.999696589
Asap3	99.84281954	-0.245611013	0.202448379	0.999696589
Tcea3	11.53616097	-0.55471702	0.164808021	0.999696589
Zfp46	255.5554231	-0.029710604	0.848256139	0.999696589
Hnrnpr	1090.854637	0.048584709	0.565743034	0.999696589
Htr1d	122.1422854	-0.233758438	0.269391815	0.999696589
Luzp1	2270.056422	-0.08433217	0.297715447	0.999696589
Kdm1a	2522.312548	-0.086758119	0.241666511	0.999696589
4930549C01Rik	0.372745422	-0.016032123	0.935765549	0.999696589
Lactbl1	1.962670202	0.145296929	0.706981869	0.999696589
Ephb2	1951.574472	0.022954353	0.81767344	0.999696589
C1qb	0.959347982	-0.482851153	0.104816795	0.999696589
C1qc	0.785647008	0.162775769	0.551899038	0.999696589
C1qa	0.802481195	0.291673686	0.288211514	0.999696589
Epha8	145.7143209	-0.135932697	0.514255865	0.999696589
Zbtb40	359.7270912	0.079466942	0.53352165	0.999696589
Gm13003	0.616580341	-0.119880535	0.640574916	0.999696589
Wnt4	190.5867393	0.063048288	0.692332005	0.999696589
Cdc42	3697.789364	-0.039508029	0.587031599	0.999696589
Gm13011	0.235634353	-0.004910142	0.975835531	0.999696589
Cela3b	1.279985051	-0.467203265	0.180601556	0.999696589
Hspg2	111.6057127	0.023661747	0.89639141	0.999696589
Ldlrad2	100.7415149	-0.059331785	0.741897789	0.999696589
Usp48	3506.135832	0.073788408	0.310901825	0.999696589
Rap1gap	3005.672854	0.005985348	0.946501922	0.999696589
Alpl	67.32830521	0.041841463	0.844438763	0.999696589
Ece1	1634.776146	-0.021843658	0.817338231	0.999696589
Eif4g3	14287.51678	-0.001756566	0.978055358	0.999696589
Hp1bp3	1463.725948	0.059030281	0.461592703	0.999696589
Sh2d5	482.1214451	0.186852933	0.119206271	0.999696589
Kif17	492.6125215	0.007681698	0.952518933	0.999696589
Ddost	322.9784241	0.048802381	0.696122794	0.999696589
Pink1	354.4339928	0.033683488	0.792549736	0.999696589
Cda	40.62017037	-0.310225333	0.259878555	0.999696589
Fam43b	48.27127441	0.219488719	0.468114426	0.999696589
Mul1	595.8667711	-0.052852052	0.607111585	0.999696589
Camk2n1	647.362175	-0.036058736	0.755947341	0.999696589
Vwa5b1	21.51829949	-0.610698687	0.094466484	0.999696589
Ubxn10	16.67018595	-0.103052003	0.784007764	0.999696589
Pla2g2c	5.445729978	-0.767408904	0.069495663	0.999696589
Pla2g2f	0.122704562	-0.026464196	0.835083473	0.999696589
Pla2g2d	47.91374237	0.003129065	0.990153741	0.999696589
Pla2g5	85.48874596	-0.008412516	0.968171491	0.999696589
Pla2g2e	0.435344355	0.045825705	0.812066754	0.999696589
Otud3	448.2698388	0.082734871	0.532302894	0.999696589
Tmco4	176.7199065	-0.039277247	0.808247882	0.999696589
Htr6	93.54649887	0.445299114	0.057359749	0.999696589
Nbl1	101.042356	0.387631404	0.043731768	0.999696589
Minos1	2158.421364	0.069305133	0.344306464	0.999696589
Gm16287	108.4805227	0.039183053	0.829100908	0.999696589
Capzb	5257.977382	-0.024516529	0.764226686	0.999696589
Pqlc2	258.488036	-0.021590684	0.87372817	0.999696589
Akr7a5	76.80093521	0.237925432	0.289717479	0.999696589
Mrto4	150.4416644	-0.075817378	0.654732265	0.999696589
Emc1	824.7346705	0.062357668	0.512365053	0.999696589
Ubr4	5389.242917	0.052824494	0.461370533	0.999696589
Iffo2	1635.706347	0.00439332	0.963917487	0.999696589
Aldh4a1	395.7362615	-0.015849421	0.907474661	0.999696589
Tas1r2	4.211879438	-0.045481015	0.914107633	0.999696589
Pax7	4.075571236	0.307613365	0.462021896	0.999696589
4933427I22Rik	3.811382262	-0.233243341	0.572553667	0.999696589
Klhdc7a	25.78343986	-0.154592884	0.619689963	0.999696589
Igsf21	2804.663643	-0.010315787	0.926351897	0.999696589
Arhgef10l	2463.250002	-0.029433476	0.738354558	0.999696589
Rcc2	671.6391918	0.203698596	0.075182718	0.999696589
Padi6	1.368785755	-0.066080293	0.848523451	0.999696589
Padi4	50.7040986	-0.166913606	0.480809573	0.999696589
Padi3	1.184585637	0.216797221	0.513787944	0.999696589
Gm13032	0.799127211	0.044552627	0.87689169	0.999696589
Padi1	3.605425375	-0.162606167	0.694015437	0.999696589
4930515B02Rik	0.76938895	0.038596016	0.884028992	0.999696589
Padi2	136.931065	0.205046005	0.238996225	0.999696589
Gm13031	172.9932836	-0.088591523	0.542807521	0.999696589
Sdhb	966.3856562	0.084802045	0.362810767	0.999696589
Atp13a2	707.2919963	0.046025918	0.657628011	0.999696589
Mfap2	23.74256936	0.297191863	0.389363943	0.999696589
Crocc	196.4893496	0.044829352	0.78464233	0.999696589
Necap2	407.7674333	0.107976476	0.413546884	0.999696589
Spata21	1.481833116	-0.040013263	0.909311256	0.999696589
Szrd1	1047.103492	0.037779277	0.711019883	0.999696589
Fbxo42	2761.623013	0.080500314	0.265327459	0.999696589
Rsg1	20.83867952	0.194279982	0.554743053	0.999696589
Arhgef19	47.00263631	-0.286094743	0.263607322	0.999696589
Epha2	217.7821989	0.109161851	0.476901461	0.999696589
Fam131c	24.91493416	0.268642009	0.426336538	0.999696589
Clcnka	1.328394285	-0.100133687	0.768877657	0.999696589
Clcnkb	1.877521017	-0.124055419	0.74435325	0.999696589
Hspb7	78.14759467	0.229756688	0.324841549	0.999696589
Gm694	0.182669051	-0.000982049	0.993836003	0.999696589
Zbtb17	901.1597679	-0.042881802	0.658187746	0.999696589
Spen	4498.422564	0.105016734	0.185629905	0.999696589
B330016D10Rik	47.70251237	0.153846145	0.55290573	0.999696589
Tmem82	134.4639521	0.213630879	0.204459676	0.999696589
AI507597	0.787152188	0.056940855	0.836101641	0.999696589
Slc25a34	80.39135347	-0.196052025	0.355814345	0.999696589
Plekhm2	1412.873805	-0.042619007	0.652732862	0.999696589
Ddi2	1467.85936	0.109668307	0.204496711	0.999696589
Agmat	3.632965882	-0.07504955	0.855423891	0.999696589
Dnajc16	456.4848251	0.130776297	0.248957353	0.999696589
Casp9	318.985919	-0.012719933	0.92842674	0.999696589
Cela2a	2.31979636	-0.194129494	0.618018111	0.999696589
Ctrc	4.983092206	0.017485681	0.966912635	0.999696589
Ctrcos	47.93439208	0.225976508	0.414690137	0.999696589
Efhd2	1231.608453	0.094042482	0.371640354	0.999696589
Fhad1	52.20971133	0.031056875	0.901920334	0.999696589
Fhad1os1	1.418762504	0.18599236	0.595402221	0.999696589
Tmem51	87.51819046	-0.233163488	0.251350961	0.999696589
Tmem51os1	4.261334825	0.231181375	0.58266877	0.999696589
Kazn	3896.234254	-0.006464332	0.948254438	0.999696589
Prdm2	3348.886872	-0.034945781	0.597688545	0.999696589
Pdpn	144.1070742	0.231532015	0.224450412	0.999696589
Lrrc38	9.805124085	-0.019443321	0.961871736	0.999696589
Pramel1	1.292358141	0.321839034	0.356808746	0.999696589
Pramef8	355.4857331	-0.206533336	0.151714533	0.999696589
Oog4	2.612622505	0.023014894	0.953526509	0.999696589
BC080695	0.120396948	0.027512543	0.828649944	0.999696589
Gm13083	1.911875359	0.059523738	0.874491247	0.999696589
Gm13078	1.705502227	0.483691119	0.177057805	0.999696589
Gm13023	0.712226693	0.269006119	0.299801364	0.999696589
Gm13084	0.194867837	-0.00109166	0.993237718	0.999696589
Gm13103	0.609847771	0.332980058	0.195158946	0.999696589
Pramef17	0.117571496	0.00065809	0.995869367	0.999696589
Pramel4	32.55533792	-0.211168926	0.43989966	0.999696589
Gm13102	31.6697491	-0.297834173	0.265826819	0.999696589
Oog3	0.111049369	-0.026483315	0.83496604	0.999696589
Oog2	0.123185841	0.000621928	0.996096338	0.999696589
C87977	0.246213278	-0.05088751	0.757506578	0.999696589
Pramel5	0.561044717	0.059937887	0.8124358	0.999696589
Gm13119	0.119174266	0.00065809	0.995869367	0.999696589
Gm13125	0.629055365	0.414193388	0.103698119	0.999696589
Pramef12	1.567304254	0.306384244	0.410225028	0.999696589
1700012P22Rik	7.913354278	-0.06333266	0.877173927	0.999696589
Aadacl3	0.582580427	0.055978959	0.824332326	0.999696589
9430007A20Rik	0.745773736	0.265682863	0.340980788	0.999696589
Gm13124	0.444886536	0.122660838	0.551643034	0.999696589
Gm13177	0.130834859	0.027493423	0.828767175	0.999696589
Gm436	4.871468161	-0.347051134	0.410878269	0.999696589
Gm13178	11.48535398	-0.469211788	0.260745583	0.999696589
Gm438	5.052625524	0.28490222	0.497757817	0.999696589
Dhrs3	681.8004188	-0.188450383	0.212459898	0.999696589
Vps13d	6559.768444	-0.038447015	0.612276457	0.999696589
Tnfrsf1b	63.8439188	0.027228509	0.903588443	0.999696589
Tnfrsf8	8.035051278	0.042170023	0.91779266	0.999696589
Smarca5-ps	22.63467475	0.200295277	0.549095553	0.999696589
Gm13212	3.479543237	-0.184028652	0.65676406	0.999696589
Gm13242	7.712898096	-0.02528453	0.951785851	0.999696589
Gm13238	2.797554294	-0.270900782	0.499455901	0.999696589
1700095A21Rik	1.093495681	0.243632349	0.44087414	0.999696589
Gm13247	44.78181011	-0.040666027	0.875560341	0.999696589
Gm13251	77.0639652	-0.195998095	0.36357685	0.999696589
Rex2	18.84825389	-0.376940345	0.269051461	0.999696589
Gm13034	7.765914436	0.176881435	0.670683978	0.999696589
Gm13051	6.920331575	-0.078977349	0.850623812	0.999696589
Zfp600	10.01064384	-0.285684429	0.477772888	0.999696589
4933438K21Rik	3.173297871	0.322581799	0.435547907	0.999696589
Gm13139	17.74229325	0.115444372	0.745242498	0.999696589
Gm13152	222.8191504	-0.011362948	0.941263833	0.999696589
Gm13154	10.14394778	-0.361869114	0.361392165	0.999696589
2610305D13Rik	9.840085752	-0.273564367	0.497332256	0.999696589
Zfp534	12.83997592	-0.400862251	0.307445639	0.999696589
Gm13157	127.9619414	0.062089458	0.714402743	0.999696589
Rps19-ps3	7.210374403	0.57736128	0.164417056	0.999696589
Zfp933	483.996165	-0.029388569	0.791572264	0.999696589
Miip	65.95232188	0.024847152	0.921456768	0.999696589
Fv1	14.2797677	0.249073706	0.512017171	0.999696589
Mfn2	1625.232928	0.005832056	0.944524282	0.999696589
Plod1	155.4462385	0.161801634	0.403497465	0.999696589
2510039O18Rik	259.8780801	0.143650482	0.328170818	0.999696589
Nppb	2.517940576	0.254157532	0.51979546	0.999696589
Nppa	1.013523605	-0.283150231	0.333216663	0.999696589
Clcn6	1999.642812	0.109453437	0.227111712	0.999696589
Mthfr	473.2818788	0.014242541	0.897438514	0.999696589
Agtrap	81.21030865	0.123563042	0.534569348	0.999696589
Draxin	53.50741898	-0.032709923	0.901183495	0.999696589
Mad2l2	58.38511022	0.084748517	0.742364246	0.999696589
Fbxo6	205.4255339	-0.07061128	0.633541371	0.999696589
Fbxo44	460.8426714	0.045788615	0.700740236	0.999696589
Fbxo2	128.8492665	0.122411786	0.4999536	0.999696589
Ptchd2	1784.717967	0.117579396	0.322669344	0.999696589
Ubiad1	187.168499	-0.217940209	0.150454137	0.999696589
Mtor	4104.276397	0.064448787	0.472039132	0.999696589
Angptl7	10.51759331	-0.755940007	0.061965081	0.999696589
Exosc10	989.8322637	0.012665275	0.893191458	0.999696589
Srm	202.8406126	0.252956176	0.103143717	0.999696589
Masp2	46.58490277	-0.172313027	0.490033132	0.999696589
Tardbp	1381.881452	0.025527439	0.769159193	0.999696589
Gm572	9.92937719	-0.130655218	0.741089728	0.999696589
Casz1	132.2178306	-0.007828707	0.968784932	0.999696589
Pex14	2880.489532	-0.020185502	0.780250561	0.999696589
Dffa	288.4362454	0.067573072	0.611891976	0.999696589
Cort	44.95555133	0.397834491	0.139852521	0.999696589
Apitd1	33.60243246	0.10717626	0.710321425	0.999696589
Pgd	360.2728538	-0.063145166	0.601997053	0.999696589
Kif1b	15005.79962	0.072547412	0.235434748	0.999696589
Ube4b	5739.974767	0.066617165	0.406577639	0.999696589
Rbp7	3.229344283	-0.094783262	0.817574803	0.999696589
Nmnat1	96.60873584	-0.575791138	0.004547311	0.999696589
Lzic	247.6410323	-0.275508941	0.042957106	0.999696589
Ctnnbip1	1040.215476	-0.154542859	0.116546876	0.999696589
Clstn1	3345.767008	-0.101655294	0.135727192	0.999696589
Pik3cd	117.0690534	-0.251007769	0.273937119	0.999696589
Tmem201	835.509848	0.101707768	0.297816099	0.999696589
Slc25a33	973.0113867	0.101371719	0.250221	0.999696589
Spsb1	1068.408236	0.045878016	0.667850405	0.999696589
H6pd	238.598248	-0.119688405	0.409836537	0.999696589
Gpr157	342.6380708	0.124639535	0.363879906	0.999696589
Slc2a5	4.291589317	0.305072293	0.461247875	0.999696589
Slc2a7	1.759524911	0.088110216	0.807477208	0.999696589
Car6	0.788591672	-0.287292299	0.315517279	0.999696589
Eno1	26.59711781	-0.37535539	0.261526306	0.999696589
Rere	17835.78408	0.030158261	0.656973208	0.999696589
Slc45a1	503.7400084	-0.027267889	0.82020991	0.999696589
1700045H11Rik	8.638803661	0.24756303	0.541477735	0.999696589
Errfi1	1387.379554	0.04664826	0.660985595	0.999696589
Park7	338.7213892	-0.109966999	0.367270679	0.999696589
Tnfrsf9	22.58945603	0.618735803	0.051090007	0.999696589
Uts2	0.063921583	0.002277031	0.985708452	0.999696589
Per3	623.3734229	-0.135763127	0.27610931	0.999696589
Vamp3	686.4761901	0.03206489	0.734702663	0.999696589
Camta1	14375.16948	-0.02439369	0.77187448	0.999696589
Dnajc11	1367.935835	0.063522342	0.442232696	0.999696589
Thap3	127.484998	0.011662205	0.946843907	0.999696589
Phf13	182.0720402	0.374307426	0.006762353	0.999696589
Klhl21	411.4004056	0.205640128	0.074979426	0.999696589
Zbtb48	170.6043753	0.24849083	0.177316177	0.999696589
Tas1r1	9.282098895	0.087632012	0.830158224	0.999696589
Nol9	668.0218303	0.005228587	0.957919474	0.999696589
Plekhg5	1006.396801	0.10166948	0.272776765	0.999696589
Tnfrsf25	65.51091719	0.211593989	0.366111056	0.999696589
Espn	8.104133932	-0.200621971	0.621839499	0.999696589
Hes2	2.09838274	-0.436297379	0.24253457	0.999696589
Acot7	4298.557828	0.022774351	0.771703301	0.999696589
Gpr153	150.2665817	0.237096459	0.133588503	0.999696589
Hes3	2.410680464	0.038393854	0.917803567	0.999696589
Icmt	223.0093417	-0.03909444	0.778336654	0.999696589
Rnf207	21.37014554	0.148150862	0.684967407	0.999696589
Rpl22	587.3061571	0.047785388	0.671335426	0.999696589
Chd5	1669.444249	0.099341194	0.275395507	0.999696589
Nphp4	2161.037636	0.20738559	0.010849746	0.999696589
Gm833	5.644290059	0.268505861	0.521793472	0.999696589
Ajap1	4337.772077	0.15106922	0.059967623	0.999696589
BC039966	1.350148929	0.120749866	0.714184948	0.999696589
A430005L14Rik	154.1851606	0.021586377	0.904730648	0.999696589
Dffb	329.095882	0.193995703	0.177995804	0.999696589
Cep104	682.6112651	0.126155126	0.243865039	0.999696589
Lrrc47	537.5751261	0.072271415	0.541118406	0.999696589
Smim1	18.5337948	0.598474569	0.085050548	0.999696589
Ccdc27	8.416127647	-0.061502319	0.879350228	0.999696589
Trp73	17.67883521	0.085655519	0.816530296	0.999696589
Wdr8	114.9924078	-0.138425663	0.504576469	0.999696589
Tprgl	80.99086014	0.018459476	0.938065429	0.999696589
Megf6	85.44928767	0.11506145	0.5905417	0.999696589
Arhgef16	1.797094738	-0.104162826	0.77637807	0.999696589
Prdm16	2481.981179	-0.071161164	0.430826744	0.999696589
Ttc34	26.49578031	-0.564976987	0.082181369	0.999696589
Mmel1	9.800392238	-0.314115316	0.439475453	0.999696589
Fam213b	34.56170092	0.407417459	0.223843843	0.999696589
Tnfrsf14	0.351833663	-0.017189023	0.933689524	0.999696589
Hes5	16.48472174	-0.729088248	0.056588703	0.999696589
Pank4	685.8474566	0.151795902	0.138688942	0.999696589
Plch2	279.2320994	-0.012642398	0.934625436	0.999696589
Pex10	120.3485364	0.129448877	0.481069865	0.999696589
Rer1	479.1249789	0.111488558	0.33043949	0.999696589
Morn1	404.819505	-0.00085356	0.995166066	0.999696589
Ski	5958.179953	0.116714744	0.172366683	0.999696589
2610002J02Rik	82.07519062	0.069981563	0.758000205	0.999696589
Prkcz	3696.129969	0.238651387	0.00441291	0.999696589
Gabrd	97.24204022	0.364105516	0.082782488	0.999696589
5830444B04Rik	151.0490897	0.225273836	0.163110779	0.999696589
2010015L04Rik	282.9021536	0.172794103	0.189588662	0.999696589
Tmem52	1.057343009	-0.268501741	0.380205916	0.999696589
Gnb1	5933.009561	-0.030069586	0.633680959	0.999696589
Nadk	1256.022533	0.060082015	0.468278506	0.999696589
Slc35e2	1439.107834	0.097791654	0.233765906	0.999696589
Gm16023	249.742826	0.069481575	0.605699895	0.999696589
Cdk11b	1183.984586	-0.003337831	0.970696387	0.999696589
Mmp23	3.824809137	-0.244598415	0.561136534	0.999696589
Mib2	351.8260576	0.167938843	0.165914238	0.999696589
B930041F14Rik	127.4458677	0.259139221	0.179654618	0.999696589
Ssu72	1397.805203	0.041318017	0.633463297	0.999696589
Tmem240	218.4764193	-0.05978785	0.695912173	0.999696589
Atad3a	851.9067495	0.09406074	0.311531428	0.999696589
Atad3aos	4.512113691	-0.140784568	0.738409023	0.999696589
Vwa1	28.29530503	0.477735038	0.132200732	0.999696589
Tmem88b	119.3630149	0.080847534	0.640248175	0.999696589
Mrpl20	355.4100653	-0.034967462	0.769169323	0.999696589
Ccnl2	1217.694123	0.042597268	0.646543253	0.999696589
Mxra8	24.72685902	-0.277848049	0.397218953	0.999696589
Dvl1	507.3403954	0.016456387	0.873460997	0.999696589
Tas1r3	23.11890518	0.441094667	0.179482715	0.999696589
Gltpd1	70.85932582	-0.215898465	0.385045936	0.999696589
Cpsf3l	360.7148725	0.11620112	0.331016013	0.999696589
Pusl1	86.61976736	0.187505704	0.381918711	0.999696589
Acap3	766.6049353	0.082292791	0.368301925	0.999696589
Ube2j2	275.6426572	0.083085622	0.539735309	0.999696589
Gm5801	14.24662437	-0.00875921	0.981265467	0.999696589
Fam132a	116.5324714	0.216814628	0.210538488	0.999696589
B3galt6	113.4562414	0.163540568	0.384844718	0.999696589
Sdf4	993.2243195	0.071578828	0.397785836	0.999696589
Tnfrsf4	51.81129504	0.122103908	0.609720018	0.999696589
Gm10560	6.893147605	-0.291374505	0.489029392	0.999696589
Tnfrsf18	0.822907972	-0.001079387	0.993773992	0.999696589
Ttll10	1.79361727	-0.400887106	0.272842065	0.999696589
9430015G10Rik	158.9233576	-0.109072242	0.53928268	0.999696589
Rnf223	3.294090672	0.180386862	0.661826154	0.999696589
Agrn	620.2746662	-0.042874791	0.674095636	0.999696589
Isg15	33.92830966	-0.121217594	0.683722211	0.999696589
AW011738	32.54504782	-0.60316018	0.05136852	0.999696589
Perm1	6.699785282	-0.649132008	0.119317852	0.999696589
Plekhn1	16.65539443	0.077455821	0.826931756	0.999696589
Klhl17	153.4255589	-0.117416792	0.496612571	0.999696589
Cdk6	151.6032627	-0.03686347	0.808979653	0.999696589
Fam133b	729.7398952	-0.183614813	0.052363281	0.999696589
1700109H08Rik	223.9272068	-0.173452019	0.20499965	0.999696589
Rbm48	241.8396005	-0.071376496	0.616020609	0.999696589
Pex1	418.6153503	0.01913775	0.871225532	0.999696589
Gatad1	177.7072175	0.083089541	0.604597984	0.999696589
Tmbim7	10.10280577	0.267487728	0.498648415	0.999696589
Ankib1	1709.860263	0.043879451	0.622132489	0.999696589
Krit1	584.5270462	-0.159534712	0.149728545	0.999696589
Lrrd1	28.28428878	-0.032899286	0.908977187	0.999696589
Mterf1a	47.22347939	-0.284388672	0.257220956	0.999696589
Akap9	2064.952468	-0.041848061	0.678565131	0.999696589
Cyp51	2494.601024	-0.003918859	0.959800174	0.999696589
Mterf1b	50.06471724	-0.322317433	0.236563875	0.999696589
Fzd1	95.99492253	0.11711794	0.566313265	0.999696589
Cdk14	6227.141304	-0.028014852	0.783999568	0.999696589
1700015F17Rik	19.64729463	0.178371352	0.593340952	0.999696589
Cldn12	286.9925586	-0.118841646	0.354450875	0.999696589
Gtpbp10	129.4454405	-0.237000859	0.201036537	0.999696589
Gm8773	0.54727731	0.063124347	0.799280537	0.999696589
A330021E22Rik	252.0129234	-0.014811297	0.92119458	0.999696589
Steap2	143.8081304	-0.03606317	0.830671039	0.999696589
Steap1	8.946029013	0.389707774	0.333019866	0.999696589
Zfp804b	3173.220594	0.003862782	0.969995641	0.999696589
4921511H03Rik	0.363937787	0.188182665	0.342406955	0.999696589
Steap4	1.15274861	-0.377432993	0.24656689	0.999696589
Sri	219.0915258	-0.249186429	0.076529989	0.999696589
Adam22	5290.777881	0.095224847	0.28497363	0.999696589
Dbf4	87.51506799	0.130828853	0.48308438	0.999696589
Slc25a40	243.7661727	0.078729936	0.521140073	0.999696589
Rundc3b	1946.30935	0.010798089	0.898677302	0.999696589
Abcb1a	26.3341123	0.147591802	0.623981556	0.999696589
Abcb1b	119.0854702	0.102626329	0.567055454	0.999696589
Abcb4	54.96370116	-0.126689619	0.580880346	0.999696589
Crot	482.0276672	-0.077878805	0.534996195	0.999696589
Tmem243	158.2492483	-0.108558783	0.567934474	0.999696589
Dmtf1	949.9682207	-0.103760879	0.278166052	0.999696589
9330182L06Rik	1871.751176	-0.015416686	0.86913572	0.999696589
Grm3	539.4184637	-0.067290815	0.660031881	0.999696589
Gm6455	0.070494332	0.002277031	0.985708452	0.999696589
Speer1-ps1	0.136718394	-0.026465235	0.835077092	0.999696589
Gm6460	0.05178511	-0.024828213	0.845145161	0.999696589
1700003C15Rik	2.356493288	-0.054523642	0.891499868	0.999696589
4933402N22Rik	0.121864999	0.00062462	0.996079442	0.999696589
Sema3d	57.63228685	-0.381028339	0.089059357	0.999696589
Sema3a	460.5020685	-0.035409886	0.79415793	0.999696589
Speer3	0.41180329	-0.176307115	0.412879061	0.999696589
Sema3e	568.864947	-0.183166986	0.142580108	0.999696589
Pclo	4210.955948	-0.012338796	0.910257733	0.999696589
Gm9758	0.24696944	0.03521125	0.81731826	0.999696589
Speer4e	0.134415915	0.000621928	0.996096338	0.999696589
Speer8-ps1	12.47962461	0.243672584	0.533041115	0.999696589
Gm10354	1.225411065	-0.090389219	0.772607029	0.999696589
Gm17019	0.134415915	0.000621928	0.996096338	0.999696589
Speer4d	0.184144675	-0.001142667	0.993354353	0.999696589
4930572O03Rik	0.068077042	0.002294073	0.985601503	0.999696589
Speer7-ps1	26.64880911	0.103542444	0.737113968	0.999696589
Speer4c	0.328648068	0.046837833	0.794997855	0.999696589
4930519H02Rik	2.818597985	-0.174317177	0.668901264	0.999696589
Cacna2d1	12511.70293	-0.012222479	0.908388192	0.999696589
Hgf	94.69626383	-0.2847149	0.189249116	0.999696589
Speer4f	0.119586899	-0.026498704	0.834871524	0.999696589
Sema3c	425.7892972	0.128432527	0.385256424	0.999696589
Cd36	33.53661282	-0.226866329	0.425918368	0.999696589
Gnat3	3.345204045	0.413044584	0.319468873	0.999696589
Gnai1	2446.14222	0.031050199	0.715429695	0.999696589
4921504A21Rik	67.00281766	-0.008324643	0.971241806	0.999696589
Magi2	15262.23985	-0.065166939	0.557191012	0.999696589
Phtf2	1062.628027	-0.050894391	0.594151346	0.999696589
Tmem60	81.43475434	0.123813486	0.574766483	0.999696589
Rsbn1l	1556.487687	0.075963399	0.352306682	0.999696589
A630072M18Rik	192.6498277	0.231384084	0.092157719	0.999696589
Ptpn12	3925.997119	-0.070816982	0.363964817	0.999696589
Gsap	423.9480607	-0.205021896	0.098373051	0.999696589
Ccdc146	25.63824403	-0.430835203	0.167739206	0.999696589
Fgl2	10.0190853	0.266759307	0.488049334	0.999696589
Fam185a	242.1497423	0.01235753	0.938860265	0.999696589
Fbxl13	35.63853779	0.404122796	0.153770368	0.999696589
Lrrc17	596.6744468	0.180323674	0.163942647	0.999696589
Armc10	240.9975432	0.045991495	0.737779295	0.999696589
Napepld	301.2251137	0.12848387	0.324684796	0.999696589
Pmpcb	539.7311015	0.006212819	0.954497113	0.999696589
Dnajc2	496.7907257	0.045129922	0.669310703	0.999696589
Psmc2	1227.056517	0.063060199	0.45577352	0.999696589
Slc26a5	17.9856133	0.083815684	0.804464465	0.999696589
Reln	15943.86209	0.237208182	0.016288691	0.999696589
Orc5	352.1726763	-0.028614799	0.830979338	0.999696589
6030443J06Rik	162.6485302	-0.01026	0.947761241	0.999696589
A930003O13Rik	36.77591559	0.042594143	0.870047213	0.999696589
Lhfpl3	5413.605645	-0.110022964	0.535481839	0.999696589
5031425E22Rik	331.124669	0.00024439	0.99839909	0.999696589
Kmt2e	4022.039402	-0.086432689	0.242669518	0.999696589
Srpk2	6263.965017	0.095573607	0.187068155	0.999696589
AI506816	111.9419507	0.212836237	0.230293307	0.999696589
Pus7	876.3335122	0.025170077	0.789168703	0.999696589
Rint1	396.1544746	-0.053985696	0.639096783	0.999696589
Tomm7	255.4096718	-0.050044719	0.7252545	0.999696589
2700038G22Rik	219.0264449	0.04834447	0.730778762	0.999696589
Fam126a	539.4817283	0.063440568	0.604851311	0.999696589
Klhl7	3621.801469	0.045455393	0.501341467	0.999696589
Nupl2	282.5420386	0.023225639	0.864467555	0.999696589
Kcnh2	861.3226006	-0.045163098	0.708515145	0.999696589
Nos3	26.16086494	0.496209865	0.136926166	0.999696589
Atg9b	6.001074038	-0.065060378	0.877392746	0.999696589
Abcb8	314.806414	-0.128717128	0.351147391	0.999696589
Asic3	2.277589829	0.698978378	0.073991405	0.999696589
Cdk5	165.0171068	0.386672044	0.026535549	0.999696589
Slc4a2	71.40810791	-0.204084374	0.382183921	0.999696589
Fastk	271.9469034	0.032333254	0.823877316	0.999696589
Tmub1	41.72101701	0.1651621	0.549724993	0.999696589
Agap3	2391.677384	0.140690303	0.12921274	0.999696589
Gbx1	3.842421498	0.251736137	0.54415876	0.999696589
Asb10	0.445387244	0.156734758	0.49020475	0.999696589
4931409K22Rik	0.78633937	-0.17992312	0.539980182	0.999696589
Abcf2	263.7280136	-0.027993072	0.830366834	0.999696589
Chpf2	570.528181	0.074107089	0.51340125	0.999696589
Smarcd3	272.2709291	-0.077091883	0.604717926	0.999696589
1700022A21Rik	0.661892338	0.216192382	0.421101723	0.999696589
Nub1	923.2068586	-0.086427966	0.426459109	0.999696589
Wdr86	10.48540418	-0.280297454	0.47913445	0.999696589
Crygn	0.675321473	-0.038531096	0.884435327	0.999696589
Rheb	4936.037981	0.039093328	0.63344494	0.999696589
Prkag2	4568.75115	-0.053139357	0.506778267	0.999696589
Prkag2os1	0.366661778	-0.012117039	0.947746366	0.999696589
2900005J15Rik	53.62897738	-0.035105162	0.886585527	0.999696589
Galntl5	3.987123929	0.055990598	0.892247086	0.999696589
Galnt11	2458.959073	0.119429864	0.148451357	0.999696589
Kmt2c	5674.643159	-0.019401608	0.781367204	0.999696589
4831440E17Rik	51.72299665	0.01310098	0.957914275	0.999696589
Cct8l1	0.90088741	0.304230033	0.268539071	0.999696589
1700096K18Rik	26.73565882	0.002168176	0.994629757	0.999696589
Xrcc2	170.2977714	-0.033532575	0.831989097	0.999696589
Actr3b	3312.000224	0.111355211	0.169424053	0.999696589
Gm1979	0.274277138	-0.003479041	0.980940847	0.999696589
Gm21671	4.194786282	0.258251385	0.538149266	0.999696589
Gm10220	0.632441364	0.166451473	0.498962174	0.999696589
Gm7361	0.867657441	-0.064264253	0.813705914	0.999696589
4930584F24Rik	5.638572219	0.219738749	0.599919686	0.999696589
Dpp6	23458.52243	0.047911026	0.562862207	0.999696589
Speer4b	0.541929651	0.057603114	0.809787063	0.999696589
Paxip1	1366.052105	0.049671463	0.525498831	0.999696589
Htr5a	97.10328425	0.141194816	0.456671439	0.999696589
Insig1	2009.284204	0.003454065	0.969550969	0.999696589
En2	16.13571845	-0.155204207	0.659246516	0.999696589
Cnpy1	4.749999026	0.471599337	0.261343991	0.999696589
Rbm33	3155.931425	-0.103029969	0.194964262	0.999696589
Shh	63.5493893	0.145354909	0.534619743	0.999696589
9530036O11Rik	193.7480164	-0.273915678	0.113973492	0.999696589
Rnf32	78.0837724	0.120129074	0.616059842	0.999696589
Lmbr1	1384.7711	-0.120883175	0.206896916	0.999696589
Nom1	545.563332	-0.02208872	0.838834486	0.999696589
Mnx1	0.345699258	-0.126593299	0.486309325	0.999696589
Gm6083	1.580244294	0.116351538	0.742268119	0.999696589
Ube3c	2887.584842	0.00165785	0.982440057	0.999696589
Gm5129	9.55858384	-0.061064769	0.877542002	0.999696589
Dnajb6	2454.167213	-0.010255731	0.885360687	0.999696589
Il6	2.030247729	-0.07543092	0.843757604	0.999696589
Tyms	1759.000162	0.043438598	0.587827817	0.999696589
Gm4961	2.11445306	0.007037303	0.985329315	0.999696589
3110082J24Rik	7.784334448	-0.504072799	0.223206057	0.999696589
Gareml	143.8251012	0.220841532	0.201547515	0.999696589
Hadha	715.2256706	-0.142568239	0.129562389	0.999696589
Hadhb	822.0051363	0.167101903	0.070071097	0.999696589
Gpr113	1.009685938	0.070610254	0.821147803	0.999696589
Ept1	1084.216187	0.115819703	0.217999942	0.999696589
Drc1	151.6338294	0.02765159	0.856360168	0.999696589
Otof	160.3195518	0.020157863	0.919102268	0.999696589
1700001C02Rik	1.413688831	0.615913995	0.082136225	0.999696589
Cib4	7.285363407	-0.06621149	0.869732288	0.999696589
Gm9899	83.05011983	0.156195022	0.430688664	0.999696589
Kcnk3	849.3410022	0.033018906	0.715286638	0.999696589
Slc35f6	438.3427248	0.052588063	0.664207922	0.999696589
Cenpa	220.3176891	0.301103164	0.048779557	0.999696589
Dpysl5	2594.752069	0.051928076	0.632157082	0.999696589
Mapre3	1952.480584	0.032809031	0.675761071	0.999696589
Tmem214	329.3172493	0.122169414	0.339379917	0.999696589
Agbl5	141.724264	0.145933368	0.413423549	0.999696589
Ost4	79.81375043	-0.167329973	0.415772059	0.999696589
Emilin1	6.643534359	-0.15586744	0.707885421	0.999696589
Khk	28.60069095	-0.073874525	0.834282763	0.999696589
Cgref1	672.6909576	0.222945247	0.028538631	0.999696589
Abhd1	67.38010653	0.133304766	0.557370128	0.999696589
Preb	525.0775396	0.28225885	0.01141692	0.999696589
Tcf23	10.61185338	0.185698425	0.631862031	0.999696589
Slc5a6	125.1053829	0.026092219	0.882860125	0.999696589
Atraid	229.5357934	0.220996343	0.128721031	0.999696589
Cad	235.5769412	-0.056722333	0.701051471	0.999696589
Slc30a3	99.73193612	0.300943858	0.166522151	0.999696589
Dnajc5g	1.185098884	0.411962767	0.225642802	0.999696589
Trim54	2.805601471	0.035550036	0.930863838	0.999696589
Ucn	0.535135442	0.052412859	0.818638433	0.999696589
Mpv17	671.8960336	-0.039544187	0.728715564	0.999696589
Gtf3c2	698.0221545	-0.079990683	0.407812706	0.999696589
Eif2b4	222.1338917	0.106390024	0.450472677	0.999696589
Snx17	412.6099382	-0.089437486	0.449307889	0.999696589
Zfp513	131.820683	-0.09050891	0.595572849	0.999696589
Ppm1g	576.4812669	0.099011083	0.345216939	0.999696589
Nrbp1	261.5484489	0.021755517	0.876482215	0.999696589
Krtcap3	12.82312664	0.154693413	0.689615567	0.999696589
Ift172	497.5675531	0.147954053	0.183674428	0.999696589
Fndc4	193.7495569	0.300122816	0.048104662	0.999696589
Gckr	17.64883389	-0.141432783	0.682540557	0.999696589
Zfp512	466.1488498	-0.052427844	0.630345345	0.999696589
4930548H24Rik	5.689617823	-0.199924976	0.634796775	0.999696589
Gpn1	236.1159651	-0.135403356	0.316303133	0.999696589
Supt7l	336.089906	-0.080491476	0.501328128	0.999696589
Slc4a1ap	496.7238218	-0.154517633	0.145332426	0.999696589
AI839979	13.71716568	0.52439935	0.133843863	0.999696589
Mrpl33	265.6210055	0.140914512	0.321571818	0.999696589
Rbks	232.7980587	0.065447362	0.639657522	0.999696589
Bre	2656.321249	-0.130362746	0.230733809	0.999696589
Fosl2	6663.11143	0.099637097	0.299069989	0.999696589
Plb1	21.21481279	-0.231583526	0.479002459	0.999696589
Ppp1cb	1565.253728	0.068158227	0.51565685	0.999696589
Yes1	571.1167472	-0.073012221	0.541954406	0.999696589
Pisd	1393.859097	0.163381881	0.053198508	0.999696589
Prr14l	2355.328106	-0.045727306	0.542891715	0.999696589
Depdc5	1743.245297	-0.000429473	0.996740759	0.999696589
Ywhah	1861.895304	0.017611366	0.815609366	0.999696589
Slc5a1	5.844180266	0.110059659	0.793081625	0.999696589
Spon2	3.354379891	0.156814756	0.703653108	0.999696589
Ctbp1	1836.179461	0.092659508	0.298378003	0.999696589
Maea	2261.33621	0.011581151	0.876800574	0.999696589
Uvssa	474.7973298	-0.025995899	0.813212519	0.999696589
Nkx1-1	0.665392907	0.049993402	0.846898527	0.999696589
Fam53a	615.6551524	-0.035999604	0.734426547	0.999696589
Slbp	577.5956293	0.058807922	0.649398776	0.999696589
Tmem129	124.7052591	0.097298254	0.593468295	0.999696589
Tacc3	69.40108066	-0.32280499	0.15333628	0.999696589
Fgfr3	435.8340797	-0.009784992	0.93219496	0.999696589
Letm1	937.3532285	-0.020965776	0.802605574	0.999696589
Whsc1	1633.740392	-0.022654863	0.803463858	0.999696589
Nelfa	861.3836353	-0.006433873	0.943545836	0.999696589
Gm1673	55.81930289	0.305758318	0.219091135	0.999696589
Nat8l	799.256975	0.013286794	0.89566361	0.999696589
Poln	122.9202776	-0.359405898	0.073643654	0.999696589
4930557J02Rik	1.46230666	-0.22582017	0.511021842	0.999696589
Mxd4	386.4282043	0.172552106	0.218736514	0.999696589
Zfyve28	2520.318693	-0.023462497	0.766367292	0.999696589
Rnf4	1539.374714	-0.004570815	0.952751134	0.999696589
Fam193a	4400.554423	-0.028609983	0.655613869	0.999696589
Tnip2	151.8765727	-0.007144413	0.965674265	0.999696589
Sh3bp2	115.736026	-0.068409425	0.70188131	0.999696589
Add1	2665.49526	-0.077442885	0.290211322	0.999696589
Mfsd10	75.01697915	0.041962742	0.860332804	0.999696589
Nop14	516.8061299	0.111339335	0.330146059	0.999696589
Grk4	658.9630848	0.022995957	0.827875122	0.999696589
Htt	4083.999803	0.071361647	0.342771484	0.999696589
Msantd1	134.8996812	0.152664516	0.351087829	0.999696589
Rgs12	967.3159574	0.212263871	0.075519486	0.999696589
Hgfac	6.28444294	0.614803992	0.143131595	0.999696589
Dok7	312.9864779	-0.02544523	0.877972543	0.999696589
Lrpap1	987.2334616	0.065088273	0.47397409	0.999696589
Adra2c	72.57474471	-0.003533268	0.987792094	0.999696589
4930478P22Rik	3.141700339	0.658492158	0.112694862	0.999696589
Hmx1	3.969214372	0.105490579	0.798855917	0.999696589
Cpz	2.535349225	-0.244870827	0.546910281	0.999696589
Trmt44	426.811068	-0.108038675	0.368751225	0.999696589
4931431C16Rik	12.81500924	-0.638708567	0.103347358	0.999696589
Acox3	367.0603083	-0.107999757	0.396980656	0.999696589
Htra3	12.39845692	-0.541245324	0.152594964	0.999696589
Sh3tc1	10.90540067	0.127724663	0.749857133	0.999696589
Ablim2	3219.30181	0.170586547	0.062164047	0.999696589
Afap1	5907.094546	0.136179125	0.168239232	0.999696589
Sorcs2	11846.76212	0.056204784	0.52894712	0.999696589
Psapl1	0.178390534	0.029544664	0.827577415	0.999696589
Grpel1	449.5576512	0.001552309	0.989205906	0.999696589
Tada2b	509.2503472	0.074274012	0.483119959	0.999696589
Ccdc96	10.67322668	0.175472855	0.659865508	0.999696589
Tbc1d14	2338.937948	-0.067425622	0.392747608	0.999696589
D5Ertd579e	4054.824575	-0.032808276	0.645027803	0.999696589
Bloc1s4	48.4038722	0.152239983	0.545376532	0.999696589
Mrfap1	465.6498685	0.022584453	0.853515625	0.999696589
Man2b2	107.3779689	-0.108705963	0.575516542	0.999696589
Ppp2r2c	5726.29578	0.081004288	0.266010128	0.999696589
Ppp2r2cos	0.110647016	0.000642701	0.995965957	0.999696589
Wfs1	666.9870309	0.188872601	0.06304342	0.999696589
Jakmip1	2014.332499	0.162829281	0.062504434	0.999696589
Crmp1	3716.225319	0.077539845	0.333522198	0.999696589
Evc	70.69393584	0.345919084	0.164801477	0.999696589
Evc2	288.443769	-0.209233542	0.110658618	0.999696589
Stk32b	245.9293653	-0.074891356	0.597992929	0.999696589
Cytl1	0.60523539	0.298366643	0.234936216	0.999696589
Msx1	17.97155346	-0.081943822	0.813799865	0.999696589
Msx1os	2.567246386	0.308920632	0.446602369	0.999696589
Stx18	1424.881397	-0.02590717	0.788569243	0.999696589
Nsg1	2480.715598	0.179723413	0.03326724	0.999696589
Zbtb49	516.2717209	-0.011224457	0.926636891	0.999696589
Lyar	211.9850565	0.152790284	0.276762438	0.999696589
Tmem128	361.0261167	-0.08576671	0.443703832	0.999696589
Otop1	11.72082971	0.372757878	0.323487057	0.999696589
Drd5	7.331147299	0.289900739	0.477745276	0.999696589
4930487D11Rik	0.549138336	-0.282869712	0.221366372	0.999696589
Slc2a9	107.0753846	-0.27227971	0.148754226	0.999696589
Wdr1	4016.42583	0.036040647	0.674526792	0.999696589
Zfp518b	520.3377596	0.069699237	0.528970652	0.999696589
Clnk	18.73904975	-0.086973625	0.79205953	0.999696589
4930513D17Rik	69.63055249	-0.103094045	0.647950682	0.999696589
Hs3st1	3825.051413	-0.036541785	0.636632915	0.999696589
Rab28	1882.885584	-0.005322794	0.950917437	0.999696589
Nkx3-2	0.423663215	-0.236717141	0.255941324	0.999696589
Bod1l	627.3122694	-0.05489613	0.662560878	0.999696589
Gm7854	108.3827062	0.031971362	0.870370959	0.999696589
Cpeb2	2089.003857	-0.020738375	0.81012311	0.999696589
C1qtnf7	6.452773187	0.158671817	0.706161841	0.999696589
Cc2d2a	303.6683092	-0.181622171	0.196484588	0.999696589
Fbxl5	607.9195679	-0.080266325	0.433893321	0.999696589
Bst1	16.74686021	0.226389063	0.510639104	0.999696589
Cd38	104.3129582	0.080100745	0.673073037	0.999696589
Fgfbp1	0.294794688	-0.00886784	0.959624323	0.999696589
Prom1	44.23837802	0.097251224	0.72542962	0.999696589
Tapt1	1039.22654	-0.006698534	0.943464089	0.999696589
Ldb2	2384.075877	-0.186881671	0.091987873	0.999696589
4930431F12Rik	211.3951807	0.115575428	0.453697924	0.999696589
Qdpr	276.1546685	0.295666976	0.037886721	0.999696589
Clrn2	30.74958911	-0.357629567	0.200128225	0.999696589
Lap3	234.5571907	0.237243054	0.105517009	0.999696589
Med28	396.2562612	0.093043076	0.457558782	0.999696589
Fam184b	1712.885716	-0.040173367	0.723026241	0.999696589
9630001P10Rik	125.091889	0.092539458	0.58440863	0.999696589
1600023N17Rik	3.906469494	0.197521352	0.639015926	0.999696589
Ncapg	26.72752978	-0.286774345	0.343284271	0.999696589
Lcorl	1480.06139	0.077085159	0.513203039	0.999696589
4930405L22Rik	0.211750559	0.068842898	0.63449072	0.999696589
Slit2	689.1353871	0.047354758	0.717699387	0.999696589
Pacrgl	120.4092637	-0.392484801	0.046194054	0.999696589
Kcnip4	3346.386512	-0.24472135	0.283827406	0.999696589
5730480H06Rik	64.88293739	0.054225539	0.814971213	0.999696589
Gpr125	308.0338174	-0.135644971	0.263914015	0.999696589
4930448I18Rik	0.060340527	0.029148526	0.818633264	0.999696589
Ppargc1a	2190.980139	-0.091224694	0.476628549	0.999696589
Dhx15	1437.419764	0.031435785	0.73675917	0.999696589
9230114K14Rik	87.57697435	-0.194639988	0.317950964	0.999696589
C130083M11Rik	9.978578161	-0.270490178	0.494497522	0.999696589
Sod3	6.920859611	0.048662869	0.906693235	0.999696589
Ccdc149	1030.586211	0.060487215	0.50927371	0.999696589
Lgi2	602.4599042	0.027468988	0.829604571	0.999696589
8030423F21Rik	74.00172769	-0.202169463	0.319923933	0.999696589
Sepsecs	370.1422758	-0.072387612	0.559165578	0.999696589
Pi4k2b	43.92168488	-0.132251131	0.61601288	0.999696589
Zcchc4	393.4724146	-0.122114727	0.302788306	0.999696589
Anapc4	896.8569706	-0.043732043	0.627623271	0.999696589
5033403H07Rik	2.040517061	0.156171744	0.68292576	0.999696589
Slc34a2	6.706039823	-0.636473835	0.127567295	0.999696589
Sel1l3	1121.328661	0.027663456	0.789380135	0.999696589
Smim20	185.0764057	-0.101594512	0.5269197	0.999696589
Rbpj	1045.216539	-0.104392127	0.211523825	0.999696589
Cckar	23.74791703	-0.157190073	0.611241006	0.999696589
Tbc1d19	832.8465047	-0.246837037	0.025200051	0.999696589
Stim2	1506.639316	-0.04888946	0.65723824	0.999696589
Gm10440	1.586706947	-0.126240447	0.721360116	0.999696589
4932441J04Rik	67.98137427	0.04011296	0.854020261	0.999696589
Pcdh7	5476.287593	-0.069842169	0.581653041	0.999696589
4930459L07Rik	0.229498408	-0.004154912	0.979396152	0.999696589
4933402J10Rik	3.434184987	-0.014253941	0.972879581	0.999696589
G6pd2	0.903935227	0.034575338	0.906874678	0.999696589
Arap2	1421.578097	-0.090851984	0.365580614	0.999696589
Dthd1	5.076031341	0.100016376	0.812382641	0.999696589
Nwd2	1261.990879	-0.118552265	0.348085234	0.999696589
0610040J01Rik	68.59855367	-0.274475196	0.207549882	0.999696589
Rell1	214.5884824	-0.102941476	0.513005027	0.999696589
5830416I19Rik	2.190167556	0.177171703	0.64606137	0.999696589
Pgm1	487.3194467	-0.084243812	0.429521655	0.999696589
Tbc1d1	3679.626789	0.043214241	0.520556012	0.999696589
1700027F09Rik	1.079801976	-0.278187012	0.401109681	0.999696589
C030018K13Rik	8.151289399	0.035190466	0.929996872	0.999696589
Gm3716	3.348836279	0.08685462	0.832408537	0.999696589
Klf3	2021.991984	-0.131004598	0.130631345	0.999696589
Tlr1	18.89262341	-0.275477715	0.435002272	0.999696589
Tlr6	5.086589338	0.17924923	0.670399452	0.999696589
Fam114a1	92.26388252	-0.064305315	0.750392772	0.999696589
Klhl5	282.5980516	-0.035865956	0.80470427	0.999696589
Wdr19	327.9141993	-0.04661531	0.754519577	0.999696589
Rfc1	895.2073229	-0.124569365	0.155793552	0.999696589
Klb	7.460787525	0.483540041	0.244816955	0.999696589
Rpl9	636.9162966	0.08862653	0.339886992	0.999696589
Lias	401.6575245	-0.079414896	0.496074762	0.999696589
Ugdh	609.3658969	0.107876515	0.416430751	0.999696589
Smim14	3048.370791	0.130993304	0.16401002	0.999696589
Ube2k	3273.409156	-0.022010017	0.746755554	0.999696589
Pds5a	2025.151466	-0.119553243	0.093726897	0.999696589
N4bp2	643.924908	-0.096567996	0.429855786	0.999696589
Rhoh	34.37193443	-0.106681047	0.699947607	0.999696589
Chrna9	1.587156082	0.499656156	0.16530194	0.999696589
9130230L23Rik	7.466472677	0.385696569	0.352858289	0.999696589
Rbm47	84.3143102	0.028276337	0.888738627	0.999696589
1700126H18Rik	1.524282285	-0.203747594	0.565839608	0.999696589
Nsun7	28.38749426	-0.102828626	0.745978783	0.999696589
Apbb2	6698.842277	0.035894155	0.635520116	0.999696589
Uchl1os	17.60680658	-0.144368942	0.696322779	0.999696589
Uchl1	1507.305865	0.162799366	0.048399563	0.999696589
Limch1	9823.380106	0.001264784	0.989892108	0.999696589
Phox2b	2.384857267	-0.270574485	0.500239506	0.999696589
Tmem33	614.9386252	-0.060615325	0.571210446	0.999696589
Slc30a9	882.3787426	-0.06945776	0.451981551	0.999696589
Bend4	1373.827805	0.064318877	0.500977464	0.999696589
C330024D21Rik	415.3001603	0.102847936	0.354893064	0.999696589
Shisa3	14.51727796	0.112349373	0.75566452	0.999696589
Atp8a1	7918.70266	-0.017609896	0.851965669	0.999696589
4930425K10Rik	9.880604441	-0.182401372	0.640428227	0.999696589
Gm5108	19.73809786	0.172071993	0.5978694	0.999696589
Grxcr1	24.95128246	0.329217999	0.28256294	0.999696589
Kctd8	735.8567579	0.077749366	0.563019185	0.999696589
Yipf7	7.824478388	0.190385055	0.635801499	0.999696589
Guf1	226.5183964	-0.117790728	0.439401021	0.999696589
Gnpda2	66.63189235	0.290903477	0.234031765	0.999696589
Gabrg1	150.9819941	0.151099249	0.326903683	0.999696589
Gabra2	3849.392616	-0.05254188	0.683699744	0.999696589
Cox7b2	80.60722017	-0.121179427	0.583859722	0.999696589
Gabra4	1193.829299	0.052706886	0.687310039	0.999696589
Gabrb1	4828.765615	-0.0224076	0.858760435	0.999696589
Commd8	397.2000911	-0.05472186	0.651442898	0.999696589
Atp10d	417.4032043	-0.001699804	0.989104495	0.999696589
Corin	54.65109883	0.280800209	0.24534546	0.999696589
Nfxl1	416.7115886	-0.005671165	0.959651691	0.999696589
Zar1	0.112848958	0.00065809	0.995869367	0.999696589
Gm5868	18.00807875	-0.050970856	0.884112617	0.999696589
Cnga1	1.427155023	-0.283791464	0.428915956	0.999696589
Nipal1	7.070792855	0.281686875	0.499345519	0.999696589
Txk	15.52362173	-0.574959578	0.120039704	0.999696589
Tec	75.43333131	-0.375570774	0.108099199	0.999696589
Slain2	1858.90418	-0.021689231	0.790722239	0.999696589
Slc10a4	11.55164551	-0.092313731	0.807877431	0.999696589
Fryl	10455.0425	0.11732203	0.15945862	0.999696589
1700025M24Rik	2.990921961	0.010671969	0.979381065	0.999696589
Ociad1	1369.992201	0.015351837	0.855865118	0.999696589
Ociad2	997.4891892	0.044278624	0.622359307	0.999696589
Cwh43	83.72720638	-0.07979901	0.711601233	0.999696589
Dcun1d4	2532.968429	0.058762958	0.424631315	0.999696589
Lrrc66	20.95984475	-0.399370265	0.232456729	0.999696589
Sgcb	214.2705109	0.059360887	0.677612972	0.999696589
Spata18	2.142700112	-0.471130717	0.212876473	0.999696589
Usp46	1382.907744	-0.110141627	0.185837066	0.999696589
Dancr	142.2763321	0.201994943	0.235475426	0.999696589
Rasl11b	375.7274805	0.035235391	0.770483874	0.999696589
Scfd2	2039.953808	0.107253774	0.161131426	0.999696589
Fip1l1	1369.366117	-0.140650371	0.14867992	0.999696589
Lnx1	806.2413753	-0.082659791	0.429765074	0.999696589
Gm6116	1.297162308	0.230422142	0.500283931	0.999696589
Chic2	898.0941371	-0.151892634	0.099385559	0.999696589
Gsx2	8.168148905	0.330866427	0.412108063	0.999696589
Gm19583	8.752544579	0.149412943	0.714312782	0.999696589
Kit	3303.659156	0.272655486	0.007228595	0.999696589
Kdr	8.318085773	-0.418480311	0.31650757	0.999696589
Srd5a3	134.3359915	0.285052477	0.144138331	0.999696589
Tmem165	874.7532175	0.062826031	0.522062325	0.999696589
Clock	1568.912752	-0.052906324	0.588364338	0.999696589
Pdcl2	0.711821707	0.196408561	0.443727392	0.999696589
Nmu	3.615515248	0.941301594	0.022900557	0.999696589
Gm7271	1.683811413	0.167761311	0.637251805	0.999696589
Exoc1	421.0726347	-0.091631341	0.43425838	0.999696589
Cep135	350.804921	-0.090787914	0.452694146	0.999696589
C530008M17Rik	1011.408225	0.139496627	0.162896348	0.999696589
Aasdh	194.7173387	-0.121449363	0.399229319	0.999696589
Paics	227.875948	-0.008780551	0.950786898	0.999696589
Srp72	743.7680788	-0.017832333	0.858225889	0.999696589
Arl9	7.456546518	0.282071843	0.490277473	0.999696589
1700112J05Rik	2.126507322	0.1941857	0.611763682	0.999696589
1700023E05Rik	21.59601109	0.161850485	0.620234431	0.999696589
Hopx	294.4447901	-0.44839614	0.003706385	0.999696589
Spink2	1.04863523	0.01613016	0.960760496	0.999696589
Rest	235.7580183	-0.093073345	0.527234573	0.999696589
Noa1	226.5442377	0.419847711	0.005238786	0.999696589
Polr2b	679.5178637	-0.069887412	0.446103181	0.999696589
Igfbp7	46.01432987	-0.382626537	0.18374853	0.999696589
Pea15b	0.129412989	0.027479073	0.828855164	0.999696589
Lphn3	19255.69333	-0.007490516	0.967091936	0.999696589
Tecrl	9.087572844	-0.039174358	0.922067706	0.999696589
Epha5	9167.921586	-0.078861251	0.441927753	0.999696589
Cenpc1	626.3114682	0.002321673	0.982031013	0.999696589
Stap1	3.465659648	0.633369505	0.123992351	0.999696589
Uba6	813.7237848	0.035645198	0.721537565	0.999696589
Gnrhr	1.424206955	0.026932465	0.939558126	0.999696589
Tmprss11c	6.763822658	-0.147883351	0.723621232	0.999696589
Tmprss11d	12.37631956	0.131971419	0.718553677	0.999696589
Tmprss11a	11.31613332	-0.19926789	0.606972815	0.999696589
Tmprss11g	25.62292254	0.116710671	0.698850794	0.999696589
Tmprss11f	33.63790706	0.186500992	0.522927722	0.999696589
Tmprss11bnl	1.387909306	-0.397652398	0.267040561	0.999696589
Tmprss11e	1.371148269	0.276082176	0.413433637	0.999696589
Ythdc1	1385.519776	-0.05806898	0.523825193	0.999696589
Ugt2b34	5.472808962	0.026800313	0.949245401	0.999696589
Ugt2b1	1.018298052	0.208730386	0.510879156	0.999696589
Ugt2b35	0.460776942	0.13148533	0.531010521	0.999696589
Ugt2b36	2.540177165	0.312501802	0.42487384	0.999696589
Ugt2b5	0.78567042	0.316655157	0.270612546	0.999696589
Ugt2b37	2.894194169	0.279725356	0.481028617	0.999696589
Ugt2a3	0.19101727	-0.001562682	0.991042469	0.999696589
Ugt2b38	1.027507986	-0.492525997	0.110971012	0.999696589
Ugt2a1	0.718017332	0.324884398	0.232968223	0.999696589
Sult1b1	4.690099318	-0.004561437	0.991365097	0.999696589
Sult1d1	0.614936571	-0.162289283	0.527472557	0.999696589
Sult1e1	2.327044808	0.727222513	0.063766615	0.999696589
Csn1s1	1.103195069	0.313906773	0.329118609	0.999696589
Csn2	0.256367642	0.088704778	0.593392458	0.999696589
Csn1s2a	0.174938669	0.029121605	0.828827261	0.999696589
Csn1s2b	0.577743521	-0.051208123	0.837246841	0.999696589
Prr27	1.386794506	-0.623098424	0.067961485	0.999696589
Gm7337	12.90526798	-0.070293226	0.851588257	0.999696589
Odam	0.247846689	-0.004391985	0.978708186	0.999696589
1700066N21Rik	4.130160397	-0.043240982	0.917851779	0.999696589
Csn3	0.258287233	0.04253861	0.798906842	0.999696589
Smr3a	0.593075187	0.053521856	0.813540908	0.999696589
Smr2	2.46149152	0.01028775	0.979170277	0.999696589
Gm7714	1.24634556	-0.26060307	0.40872291	0.999696589
Prol1	0.270747255	-0.003534172	0.980709244	0.999696589
Amtn	0.127905611	-0.026482277	0.834972421	0.999696589
Ambn	0.254343575	0.042175162	0.799685142	0.999696589
Enam	0.448819933	0.141760044	0.513388474	0.999696589
Igj	5.061098086	0.657896918	0.117481168	0.999696589
Utp3	59.0224545	-0.140425644	0.547329207	0.999696589
Rufy3	3046.803615	0.058198178	0.395945926	0.999696589
Grsf1	820.0916631	0.065694115	0.531765036	0.999696589
Mob1b	1244.752134	-0.217937739	0.008005451	0.999696589
Dck	260.109082	0.109789892	0.442760577	0.999696589
Slc4a4	9121.913271	-0.045917578	0.616180071	0.999696589
Gc	1.58418088	-0.286581041	0.428962831	0.999696589
Npffr2	157.1218187	0.165527857	0.369841181	0.999696589
Gm7056	0.754742132	-0.36710568	0.166614936	0.999696589
Adamts3	1651.443817	-0.103287411	0.321001785	0.999696589
Cox18	404.9960406	0.012573856	0.916866071	0.999696589
Ankrd17	6706.917496	-0.058645893	0.509345083	0.999696589
Gm9958	41.13831109	-0.309930379	0.240066974	0.999696589
Alb	0.437236463	0.13813055	0.526894299	0.999696589
Afp	2.646462243	0.272582021	0.500664732	0.999696589
Afm	8.106080076	-0.106652121	0.79163886	0.999696589
5830473C10Rik	7.222711658	0.421623388	0.303489647	0.999696589
Rassf6	1.285249844	-0.196288549	0.565922961	0.999696589
Cxcl5	4.705415089	0.043029288	0.918527028	0.999696589
Ppbp	0.582968237	0.285178161	0.202033588	0.999696589
Cxcl3	0.143566609	0.027476381	0.82887167	0.999696589
Cxcl15	28.42291045	0.076215407	0.811740117	0.999696589
Cxcl1	8.088974528	-0.117074908	0.771392263	0.999696589
Cxcl2	1.980964638	-0.01824984	0.962441183	0.999696589
Mthfd2l	226.9892999	-0.13543996	0.334159865	0.999696589
Epgn	1.825198337	-0.357320856	0.338282924	0.999696589
Ereg	37.87675971	-0.288847049	0.30461195	0.999696589
Areg	37.03668281	0.164937458	0.562069021	0.999696589
Gm19619	123.2418012	-0.054261993	0.747039886	0.999696589
Btc	17.96974307	-0.096333647	0.785430996	0.999696589
Parm1	491.2487058	0.07841289	0.557894318	0.999696589
1700063O14Rik	0.12157989	0.000657051	0.995875887	0.999696589
Rchy1	630.6791628	0.003395256	0.974860344	0.999696589
Thap6	108.1159851	0.1019816	0.546641575	0.999696589
Gm1045	14.81052863	0.190051505	0.580755013	0.999696589
Cdkl2	472.1499156	-0.038899382	0.764265073	0.999696589
G3bp2	1789.059671	0.039176086	0.630223834	0.999696589
Uso1	1947.182968	-0.009688849	0.897830241	0.999696589
U90926	2.857573168	0.155131934	0.704811987	0.999696589
Ppef2	15.69130899	0.688194994	0.069810418	0.999696589
Naaa	80.08858551	0.042273653	0.84528896	0.999696589
Sdad1	587.8985722	-0.007818986	0.942369033	0.999696589
Cxcl9	22.30318378	-0.146668077	0.66398084	0.999696589
Art3	19.0002257	0.081450724	0.817231528	0.999696589
Cxcl10	2.170822944	-0.219402993	0.573251272	0.999696589
Cxcl11	17.96756903	-0.332934243	0.328202097	0.999696589
Nup54	467.2239745	0.066264436	0.536041988	0.999696589
Scarb2	2136.28159	0.059338	0.459562386	0.999696589
Fam47e	16.8437704	-0.233504657	0.507386581	0.999696589
Stbd1	5.751455897	0.35992422	0.391460096	0.999696589
Ccdc158	39.09072148	0.193493577	0.458622445	0.999696589
Shroom3	2447.076967	-0.039514689	0.637708632	0.999696589
Sowahb	14.94276274	-0.279033183	0.450724197	0.999696589
Sept11	4773.083358	-0.018527126	0.787615665	0.999696589
Ccni	1026.310178	0.024967448	0.766768127	0.999696589
2010109A12Rik	63.65534785	0.335960495	0.161781756	0.999696589
Ccng2	301.6221946	-0.025649328	0.831278263	0.999696589
C87414	14.44387154	0.269029639	0.451264571	0.999696589
A430089I19Rik	0.200150416	0.032126365	0.82024201	0.999696589
AA792892	27.38414117	-0.290464381	0.337365382	0.999696589
Gm3139	0.577151694	-0.285088346	0.239527657	0.999696589
AU018829	0.206648415	-0.001062091	0.993555761	0.999696589
Gm16367	1.129739119	-0.287878202	0.365887433	0.999696589
Gm6367	7.503386142	-0.142795151	0.727172432	0.999696589
Gm3259	3.571358529	-0.116815051	0.779198314	0.999696589
D5Ertd577e	0.970043544	0.138812619	0.655557951	0.999696589
Gm3286	0.683072564	0.052420909	0.84209334	0.999696589
E330014E10Rik	1.721630632	0.157709622	0.665512106	0.999696589
Cxcl13	0.201596754	0.100041309	0.481548494	0.999696589
Cnot6l	2161.728715	-0.074542687	0.424011658	0.999696589
Mrpl1	823.2170086	-0.095812892	0.384580827	0.999696589
Fras1	2007.967799	0.079813829	0.449554812	0.999696589
Anxa3	99.44349611	-0.321697545	0.072951351	0.999696589
Bmp2k	780.5609062	0.039129643	0.688201649	0.999696589
Paqr3	532.6163604	0.019756374	0.856435082	0.999696589
Naa11	1.602410126	0.082925792	0.823347358	0.999696589
4930467D21Rik	25.7216921	0.25903559	0.409945457	0.999696589
Gk2	0.23885412	0.034672619	0.818665734	0.999696589
Antxr2	209.6621552	-0.315435108	0.042909188	0.999696589
Prdm8	175.1167666	-0.090084001	0.563951851	0.999696589
Fgf5	106.5449917	0.134630504	0.495814742	0.999696589
1700007G11Rik	73.89237878	-0.409931037	0.063596132	0.999696589
Bmp3	111.2031882	0.129364819	0.521842035	0.999696589
Prkg2	369.5132467	-0.038115237	0.823872459	0.999696589
Rasgef1b	2793.812784	0.154550173	0.239478413	0.999696589
A930011G23Rik	2973.328677	0.089299243	0.391696111	0.999696589
Hnrnpd	1301.841187	0.119311151	0.179554632	0.999696589
Hnrnpdl	695.5412217	0.099881146	0.295293257	0.999696589
Enoph1	871.6167067	0.147790134	0.147171717	0.999696589
Tmem150c	756.4596862	-0.099761112	0.381059274	0.999696589
Tmem150cos	27.12419815	-0.111987556	0.716109398	0.999696589
2310034O05Rik	1.491238068	0.699714385	0.039372153	0.999696589
Sec31a	2001.977252	-0.004154332	0.955920742	0.999696589
5430416N02Rik	666.4850323	0.129428169	0.236248961	0.999696589
Lin54	972.8618322	-0.028936829	0.738117276	0.999696589
Cops4	545.466708	-0.187465134	0.066053451	0.999696589
Plac8	1.053792827	-0.263904469	0.402089333	0.999696589
Coq2	356.1418422	0.053060695	0.670028927	0.999696589
Hpse	28.19189914	-0.237727586	0.424593258	0.999696589
Helq	563.7785392	0.046689769	0.660710797	0.999696589
Mrps18c	63.13554946	0.086529367	0.711686241	0.999696589
Fam175a	218.2649685	0.123102594	0.399234793	0.999696589
Agpat9	298.9828083	-0.01392059	0.922165197	0.999696589
Nkx6-1	1.582703206	-0.633893962	0.072598997	0.999696589
Cds1	612.584118	0.008963727	0.934091425	0.999696589
Wdfy3	10494.82868	-0.020598851	0.748734791	0.999696589
Arhgap24	223.7040963	0.165067707	0.277945024	0.999696589
Mapk10	8872.062148	0.046855749	0.672921384	0.999696589
4930429D17Rik	6.633642396	-0.384589644	0.356012466	0.999696589
Ptpn13	451.8997816	-0.027530556	0.814313313	0.999696589
Slc10a6	6.169136059	-0.292359958	0.48785233	0.999696589
1700016H13Rik	0.703623059	0.159437348	0.562010981	0.999696589
Aff1	2099.305646	0.100653312	0.307809946	0.999696589
Klhl8	1033.21838	0.003444931	0.9665659	0.999696589
Hsd17b13	17.31857228	0.222957093	0.515567751	0.999696589
Hsd17b11	39.29681926	-0.389261242	0.181695963	0.999696589
Nudt9	258.447239	0.268159206	0.032267877	0.999696589
Gm17660	18.93818137	-0.039609806	0.905730753	0.999696589
Sparcl1	1199.035403	-0.018486819	0.851943051	0.999696589
Dspp	1.0546857	0.199606825	0.526111548	0.999696589
Dmp1	36.13751128	0.287881043	0.312928033	0.999696589
Ibsp	6.21645801	0.357308575	0.395325147	0.999696589
Mepe	1.330592574	-0.120362722	0.717339376	0.999696589
Spp1	2.65542148	-0.415308723	0.3116928	0.999696589
Pkd2	779.3333379	-0.02191338	0.816583975	0.999696589
BC005561	342.7017331	0.128330189	0.310745254	0.999696589
D930016D06Rik	673.1179501	0.193102066	0.064858156	0.999696589
Zfp951	104.1469447	-0.057057448	0.774717621	0.999696589
Abcg3	6.579656639	0.103469659	0.802468954	0.999696589
Gbp8	16.86860026	-0.211603442	0.537599606	0.999696589
Gbp9	6.505802769	-0.0595336	0.887100838	0.999696589
Gbp4	1.823685302	-0.419760772	0.259794219	0.999696589
Gbp10	6.453298084	-0.308635528	0.460716837	0.999696589
Gbp6	12.06706649	-0.152624448	0.700216366	0.999696589
Gbp11	19.01887713	0.303821699	0.42222086	0.999696589
Lrrc8b	3099.950778	0.053853012	0.511943148	0.999696589
Lrrc8c	1725.149884	-0.121272549	0.175288104	0.999696589
Lrrc8d	4367.265816	0.060048306	0.389638581	0.999696589
Zfp326	1049.409366	-0.10139688	0.245637838	0.999696589
Barhl2	38.94015762	0.29899546	0.27343021	0.999696589
Zfp644	1989.438512	-0.045336848	0.635928922	0.999696589
Hfm1	138.6142602	0.159832049	0.347501495	0.999696589
Cdc7	69.30007374	0.071022305	0.743310975	0.999696589
Tgfbr3	1842.344927	0.066882246	0.47834327	0.999696589
Brdt	251.5450778	0.133981457	0.355412583	0.999696589
Ephx4	612.4790417	-0.062562104	0.519748509	0.999696589
Lpcat2b	28.75054054	0.467115529	0.125256231	0.999696589
Btbd8	119.4160415	0.033669728	0.867798881	0.999696589
A830010M20Rik	953.7793783	0.143665512	0.179760761	0.999696589
1700028K03Rik	37.87996787	-0.208609837	0.453393164	0.999696589
Glmn	452.177757	-0.190774417	0.105234372	0.999696589
Rpap2	322.1706559	-0.101475226	0.448721046	0.999696589
A930041C12Rik	1.714409152	-0.115282046	0.746373159	0.999696589
4930428O21Rik	0.537547073	0.156541445	0.517617397	0.999696589
Gfi1	1.430800051	0.07336266	0.832704214	0.999696589
Evi5	2138.90358	0.004697221	0.953195053	0.999696589
Ube2d2b	0.313344638	-0.007127657	0.965435553	0.999696589
Rpl5	980.4441299	-0.01123384	0.899657884	0.999696589
Fam69a	1180.618038	-0.04303899	0.637275607	0.999696589
Mtf2	1405.836226	-0.084352509	0.318629409	0.999696589
Tmed5	209.7895609	-0.014379144	0.922557975	0.999696589
Ccdc18	42.79154152	-0.417236179	0.125351946	0.999696589
Dr1	315.849386	-0.020225411	0.875910418	0.999696589
Pigg	346.6246877	-0.360791786	0.005047138	0.999696589
Pde6b	7.244509335	-0.340020181	0.407978902	0.999696589
Atp5k	169.1196226	-0.038171782	0.81873612	0.999696589
Mfsd7a	2.621947547	-0.702060315	0.079097133	0.999696589
Pcgf3	1459.478307	-0.095627219	0.204999728	0.999696589
Cplx1	2112.542853	0.067579864	0.405785217	0.999696589
Gak	3209.812602	0.030870467	0.684793009	0.999696589
Tmem175	217.2534967	0.180428837	0.23776311	0.999696589
Dgkq	415.6017218	-0.052503156	0.664717115	0.999696589
Idua	121.9050913	-0.113297017	0.565833724	0.999696589
Slc26a1	11.8770845	-0.096380842	0.80324965	0.999696589
Fgfrl1	337.6205517	-0.263684057	0.057786514	0.999696589
1700047L14Rik	0.666707676	0.190442967	0.460295263	0.999696589
Tmed11	2.241885214	-0.224260528	0.562439273	0.999696589
Vmn2r8	0.383585328	-0.225649101	0.260999652	0.999696589
Vmn2r9	0.056583806	0.002279723	0.985691559	0.999696589
Vmn2r10	0.758473778	0.129287213	0.632437776	0.999696589
Vmn2r11	2.761233955	-0.170712634	0.675639818	0.999696589
Vmn2r12	1.256051253	0.247977114	0.453823992	0.999696589
Vmn2r13	18.20016207	-0.121731016	0.718936427	0.999696589
Vmn2r14	0.246252404	-0.003747268	0.980373829	0.999696589
Vmn2r15	0.410885618	-0.01619849	0.933816788	0.999696589
Vmn2r16	11.81526026	0.249582055	0.515445434	0.999696589
Vmn2r17	12.31538666	0.073871972	0.844623275	0.999696589
Crlf2	107.8201737	0.053723097	0.7772421	0.999696589
Gm10416	5.498766952	-0.252049827	0.550148879	0.999696589
Gm15446	56.29207346	-0.262537059	0.286153647	0.999696589
Zfp932	99.01254943	-0.461248281	0.017738247	0.999696589
Plcxd1	16.64756088	0.157476214	0.667376415	0.999696589
Gtpbp6	300.1709764	0.206526188	0.130150823	0.999696589
Zfp605	388.6727653	0.008473665	0.946589719	0.999696589
Chfr	947.1745374	-0.022681063	0.809971021	0.999696589
Gm15787	10.08557032	-0.331554828	0.422609807	0.999696589
Golga3	762.3384928	-0.063060674	0.505288035	0.999696589
Ankle2	620.4079336	-0.112893463	0.249611879	0.999696589
Pgam5	489.6489097	-0.035479571	0.772867016	0.999696589
Pxmp2	12.7708676	0.124729528	0.750561925	0.999696589
Pole	72.45797775	-0.314849822	0.135879237	0.999696589
P2rx2	0.679805402	-0.050095328	0.842483546	0.999696589
Lrcol1	0.181141349	-0.001151959	0.993262912	0.999696589
Fbrsl1	3420.645678	0.053105439	0.538804895	0.999696589
A630023P12Rik	6.481863041	0.304001465	0.469014716	0.999696589
Galnt9	1354.209226	0.040258299	0.705740667	0.999696589
Noc4l	137.6877395	-0.001367847	0.993460578	0.999696589
Ddx51	214.4628995	0.057294392	0.687948327	0.999696589
Ep400	4066.219669	-0.003110441	0.965857325	0.999696589
Pus1	97.69057449	-0.171187258	0.379087262	0.999696589
Ulk1	802.3962403	0.006376182	0.95215179	0.999696589
Hscb	40.28493762	-0.199278988	0.493861429	0.999696589
Chek2	139.8255593	-0.085378036	0.605394801	0.999696589
Ttc28	9113.413392	0.059844064	0.479455692	0.999696589
Pitpnb	2234.001737	0.005112118	0.946450749	0.999696589
Mn1	2227.059555	0.166181367	0.103908567	0.999696589
C130026L21Rik	43.47533677	0.628575459	0.020110367	0.999696589
E130006D01Rik	68.4178454	-0.222439829	0.353358914	0.999696589
1700028D13Rik	2.061909948	-0.122436927	0.741344183	0.999696589
Miat	708.2207424	0.082080877	0.492117611	0.999696589
Cryba4	0.761612011	0.25262644	0.350074002	0.999696589
Crybb1	1.198797838	0.220251819	0.511172395	0.999696589
Tpst2	785.9207675	0.076976739	0.454949437	0.999696589
Tfip11	398.9910477	0.053205165	0.652720377	0.999696589
Srrd	210.9982014	0.078355583	0.621057599	0.999696589
Hps4	584.1057962	0.084519508	0.428130229	0.999696589
Gm6583	0.278541171	-0.136721334	0.390700303	0.999696589
Asphd2	171.5093164	-0.061902416	0.745691821	0.999696589
Sez6l	5196.2564	-0.038570395	0.635574202	0.999696589
1700034G24Rik	0.890312313	-0.041038385	0.882080227	0.999696589
Myo18b	72.27246758	-0.106975224	0.619502486	0.999696589
1700095B10Rik	0.05406321	0.002295111	0.985594983	0.999696589
Adrbk2	2794.250762	0.087028512	0.341200757	0.999696589
Crybb2	2.876772627	-0.195279032	0.633943732	0.999696589
Crybb3	15.36685643	0.276841084	0.463108167	0.999696589
2900026A02Rik	1129.500289	0.110716267	0.256400113	0.999696589
Tmem211	1.147625244	0.496802949	0.121898313	0.999696589
Sgsm1	2921.530645	0.123972897	0.16018093	0.999696589
Aym1	1.041108111	-0.174279297	0.573114879	0.999696589
Wscd2	1249.851793	0.026157319	0.781493311	0.999696589
Cmklr1	27.46312662	-0.156883233	0.619969115	0.999696589
1700069L16Rik	6.286293023	-0.005170883	0.99014907	0.999696589
Ficd	52.75833899	0.310108385	0.236145871	0.999696589
Sart3	1294.661684	0.046818033	0.586244167	0.999696589
Iscu	121.3725138	0.222477737	0.233659166	0.999696589
Tmem119	1.168587326	0.742769506	0.022846992	0.999696589
Selplg	9.87190807	-0.061319353	0.878731113	0.999696589
Coro1c	3402.917501	0.053490953	0.570395116	0.999696589
Ssh1	1212.616669	-0.066988266	0.488775819	0.999696589
Dao	1.780232726	0.331018882	0.355506528	0.999696589
Svop	1685.981938	-0.086209867	0.32130887	0.999696589
Usp30	602.0452931	0.013139755	0.919018146	0.999696589
Alkbh2	23.25897804	-0.337481464	0.335219215	0.999696589
Ung	82.66969988	0.434897325	0.040926336	0.999696589
Acacb	47.13010175	-0.32263612	0.227718552	0.999696589
Foxn4	4.746735071	0.312725024	0.456777223	0.999696589
Myo1h	12.21178686	-0.135946106	0.726077284	0.999696589
Kctd10	400.9207727	-0.010700777	0.924252085	0.999696589
Ube3b	1275.859483	-0.006921953	0.94186938	0.999696589
Mmab	149.2970727	-0.156734814	0.338682039	0.999696589
Mvk	166.5031069	-0.145431678	0.406860448	0.999696589
Fam222a	827.3637909	0.183504738	0.046099849	0.999696589
Trpv4	17.95761433	-0.287245384	0.438627905	0.999696589
Gltp	189.9653819	-0.233228881	0.159506583	0.999696589
Tchp	140.1280519	0.102704196	0.545880933	0.999696589
Git2	960.1724766	0.026420996	0.771191044	0.999696589
4930515G01Rik	16.94150131	-0.265019382	0.479872606	0.999696589
Ankrd13a	1240.429469	-0.077316574	0.424892937	0.999696589
1500011B03Rik	443.7356501	0.146658159	0.238085607	0.999696589
2610524H06Rik	86.49201228	0.222062629	0.291102881	0.999696589
4930519G04Rik	213.5409431	0.233059807	0.156519317	0.999696589
Oasl2	8.883455394	0.35305039	0.376096571	0.999696589
Oasl1	3.85409894	0.089964581	0.830564584	0.999696589
2210016L21Rik	291.8676588	0.18531347	0.161263783	0.999696589
Sppl3	3425.788424	0.010487078	0.876130597	0.999696589
Gm13826	74.08288229	0.210239261	0.351319243	0.999696589
Acads	76.03176432	-0.029984143	0.887513607	0.999696589
Unc119b	345.9857137	0.103140521	0.419241608	0.999696589
Mlec	670.7213041	-0.031312931	0.795506685	0.999696589
Cabp1	215.2676294	0.09725169	0.500669673	0.999696589
Pop5	55.4947262	-0.054824285	0.827848712	0.999696589
Rnf10	1818.899356	0.026532608	0.760515501	0.999696589
Coq5	609.6173256	0.143297122	0.177650224	0.999696589
Dynll1	549.2104204	0.108992351	0.33565828	0.999696589
Srsf9	358.8788622	0.089498055	0.48745	0.999696589
Gatc	119.9718547	-0.132048783	0.46067173	0.999696589
Triap1	75.65827521	0.281798632	0.199031717	0.999696589
Cox6a1	401.6260518	0.120985465	0.317206638	0.999696589
Msi1	366.1141338	-0.054611587	0.711877054	0.999696589
Pla2g1b	0.688484222	-0.050641119	0.855206265	0.999696589
Sirt4	93.23303979	0.04092492	0.831163142	0.999696589
Pxn	555.1834327	-0.100912759	0.378503635	0.999696589
Rplp0	663.2535278	0.040239005	0.700138118	0.999696589
Gcn1l1	2021.322591	0.018086794	0.831076231	0.999696589
1110006O24Rik	21.96029925	0.033770381	0.920330044	0.999696589
Rab35	544.0269224	0.024165141	0.822477426	0.999696589
Ccdc64	3161.885794	-0.078188926	0.2855125	0.999696589
Cit	4247.773764	0.06245185	0.465361184	0.999696589
Prkab1	346.6790956	0.018932955	0.888743757	0.999696589
Tmem233	2.953792919	0.169561107	0.677930957	0.999696589
Ccdc60	31.77760905	0.123897393	0.682788062	0.999696589
B230112J18Rik	1.63288222	-0.013619688	0.969921263	0.999696589
Hspb8	94.74888081	0.101016348	0.596746503	0.999696589
Srrm4os	17.13300425	0.442473159	0.224805666	0.999696589
Srrm4	7908.832296	0.090857507	0.18263015	0.999696589
Suds3	502.788742	0.073031891	0.563279957	0.999696589
Taok3	1839.356914	-0.004172591	0.958172004	0.999696589
Pebp1	507.5702668	0.216624624	0.068527341	0.999696589
Vsig10	68.04736999	0.099960398	0.648799621	0.999696589
Wsb2	1067.610582	0.012036875	0.888672702	0.999696589
Rfc5	71.44475877	0.024504326	0.919315258	0.999696589
Ksr2	7947.906468	0.04022743	0.581310833	0.999696589
Nos1	556.8022992	0.17041563	0.176073779	0.999696589
Fbxo21	2253.593367	0.233950905	0.009620213	0.999696589
Tesc	348.0947753	0.159733788	0.455283927	0.999696589
Fbxw8	2543.123052	0.076374207	0.352676652	0.999696589
Hrk	303.3091309	0.219037313	0.153261864	0.999696589
Rnft2	1130.166033	0.022957463	0.801883778	0.999696589
2410131K14Rik	770.0536233	0.111034686	0.230264465	0.999696589
Med13l	9645.617815	-0.079100911	0.268258686	0.999696589
4930413E15Rik	0.530040569	-0.301096487	0.207176387	0.999696589
1700081H04Rik	0.431500763	-0.023244404	0.917862958	0.999696589
Gm7538	2.307546735	-0.191771535	0.624803572	0.999696589
AW549542	6.915523586	-0.119732678	0.774534255	0.999696589
Gm16063	3.480488322	-0.255824834	0.54068981	0.999696589
Tbx3	5.501825477	-0.01298907	0.975374275	0.999696589
Tbx3os2	2.218870581	0.249401089	0.523103519	0.999696589
Tbx5	81.99720946	-0.265428785	0.192388171	0.999696589
Rbm19	730.6914828	-0.089611334	0.437987427	0.999696589
Gm10390	31.40275531	-0.268546553	0.35262683	0.999696589
Lhx5	73.13170578	-0.009603377	0.964469134	0.999696589
Sdsl	14.24240335	0.3045408	0.414833179	0.999696589
Sds	1.033489322	0.013523707	0.967050978	0.999696589
Plbd2	540.5686335	-0.078057405	0.487389326	0.999696589
Slc8b1	170.1866327	0.073444488	0.624219411	0.999696589
Tpcn1	764.9225477	-0.080425134	0.433885692	0.999696589
Iqcd	7.234142489	-0.662313583	0.112561649	0.999696589
Rita1	66.26861089	0.085407216	0.738388187	0.999696589
Ddx54	373.199133	-0.012540972	0.918090504	0.999696589
Ccdc42b	1.316874262	-0.076734583	0.814528477	0.999696589
Rasal1	232.1621669	0.215995064	0.227856417	0.999696589
Dtx1	1219.178551	0.150428223	0.115215862	0.999696589
Oas2	2.114111069	0.141448234	0.720013857	0.999696589
Oas3	80.53351206	0.090524684	0.673094371	0.999696589
Oas1e	1.870377189	0.225651806	0.54443362	0.999696589
Oas1c	10.54397331	-0.473815803	0.245298853	0.999696589
Oas1b	38.19516616	-0.275140824	0.352477071	0.999696589
Oas1f	0.817070921	0.034977532	0.900102966	0.999696589
Oas1h	0.7560039	0.149011554	0.585290761	0.999696589
Oas1g	1.164816167	0.225135035	0.5017158	0.999696589
Oas1a	2.41167227	-0.163777506	0.680806832	0.999696589
Oas1d	0.241107516	-0.004744849	0.975003196	0.999696589
Rph3a	3019.201085	-0.012070186	0.898279119	0.999696589
Ptpn11	3229.457982	-0.037820331	0.631760236	0.999696589
Rpl6	806.9572017	0.015504435	0.862422104	0.999696589
Gm15800	6602.411917	0.077155093	0.301731577	0.999696589
Trafd1	1053.929178	0.114015699	0.319087896	0.999696589
Naa25	4450.50103	0.196747541	0.018931547	0.999696589
Erp29	367.0911162	0.279650173	0.033860584	0.999696589
Tmem116	244.655532	0.139870905	0.395671935	0.999696589
Adam1b	13.60167204	0.400653169	0.287895301	0.999696589
Adam1a	68.89892175	-0.297496018	0.158638594	0.999696589
Mapkapk5	924.1264073	-0.032266078	0.747470758	0.999696589
Aldh2	201.2011193	-0.082658785	0.624738269	0.999696589
Acad12	26.77747049	-0.217987491	0.490703823	0.999696589
Acad10	149.2716788	-0.043205185	0.809198854	0.999696589
Brap	947.635135	-0.078257768	0.407886728	0.999696589
Atxn2	8512.539387	-0.049050186	0.487806655	0.999696589
Sh2b3	433.5356828	-0.147123951	0.24341409	0.999696589
Fam109a	91.99412008	-0.024616394	0.910935836	0.999696589
Cux2	2855.058232	0.088113096	0.274742372	0.999696589
Myl2	0.973642789	0.139024834	0.66007813	0.999696589
Ccdc63	5.196570433	-0.362582872	0.390232213	0.999696589
Ppp1cc	2109.839596	0.018053827	0.842226753	0.999696589
Hvcn1	20.61992474	0.254391809	0.471011381	0.999696589
Tctn1	217.3186673	0.015031672	0.923269805	0.999696589
Pptc7	2494.776841	0.113479648	0.212351087	0.999696589
Rad9b	104.4065562	0.104641671	0.618018828	0.999696589
Vps29	429.6929022	0.012977054	0.905985143	0.999696589
Fam216a	299.3494558	-0.04075296	0.750203226	0.999696589
Gpn3	112.729274	0.033006675	0.86113647	0.999696589
Arpc3	1134.26937	0.20240438	0.084247981	0.999696589
Anapc7	542.1060994	0.047448868	0.656955042	0.999696589
Atp2a2	6854.217154	0.050360414	0.4749978	0.999696589
Ift81	625.2706269	-0.041075761	0.690545188	0.999696589
P2rx7	80.32016348	-0.042333476	0.844877594	0.999696589
P2rx4	158.8152752	0.019930771	0.908847664	0.999696589
Camkk2	1048.443657	-0.004702677	0.962813552	0.999696589
Anapc5	814.3684348	0.057159695	0.536055389	0.999696589
Rnf34	997.5066349	0.105371637	0.255451156	0.999696589
Kdm2b	2258.842736	-0.009112231	0.920664616	0.999696589
A930024E05Rik	83.163216	0.131267005	0.587453764	0.999696589
Orai1	205.5652793	0.112673761	0.475316969	0.999696589
Morn3	2.870121357	0.435567646	0.285282161	0.999696589
Tmem120b	722.2693408	0.186053101	0.145756672	0.999696589
Rhof	341.6436942	0.033271129	0.824451479	0.999696589
Setd1b	542.0299202	-0.084537717	0.444589696	0.999696589
Hpd	0.447178804	0.058179274	0.779992482	0.999696589
Psmd9	696.185804	0.022121353	0.837801111	0.999696589
Bcl7a	918.1582616	0.186834599	0.063006298	0.999696589
Mlxip	1582.968936	-0.026509464	0.745886222	0.999696589
Il31	0.174489672	-0.062055843	0.644579874	0.999696589
Lrrc43	6.022697923	-0.72714293	0.084317649	0.999696589
B3gnt4	9.548850688	0.182749949	0.659185647	0.999696589
Diablo	277.5917815	0.096126062	0.457090302	0.999696589
Vps33a	981.4750845	0.001946545	0.983433278	0.999696589
Clip1	4068.30666	0.177009416	0.021153899	0.999696589
Zcchc8	592.5479098	0.042806451	0.703061048	0.999696589
Rsrc2	1364.391295	-0.005723458	0.945661343	0.999696589
Kntc1	48.15015029	-0.576380156	0.02189743	0.999696589
Hcar2	0.111049369	-0.026483315	0.83496604	0.999696589
Hcar1	0.370598074	-0.169597278	0.416164345	0.999696589
Denr	765.3359767	-0.016845355	0.850671666	0.999696589
Ccdc62	126.6231039	0.095545841	0.591251646	0.999696589
Hip1r	483.3507863	0.030973749	0.798142836	0.999696589
Vps37b	1941.629325	0.016831973	0.847050255	0.999696589
Abcb9	497.8980566	-0.059471461	0.600858475	0.999696589
Ogfod2	98.79959788	-0.13589181	0.478599499	0.999696589
Arl6ip4	58.57578542	0.171712228	0.476326523	0.999696589
Pitpnm2	7221.381142	0.019104263	0.801100816	0.999696589
Pitpnm2os1	1.84446537	-0.345064008	0.359150305	0.999696589
Mphosph9	1685.923372	0.106547551	0.204325602	0.999696589
2810006K23Rik	234.8869261	0.172720096	0.19153718	0.999696589
Cdk2ap1	415.0348138	0.096823433	0.398361571	0.999696589
Sbno1	2720.305574	-0.003219682	0.965541679	0.999696589
Setd8	817.9892165	0.016539055	0.881812257	0.999696589
Rilpl2	567.3509488	0.116881018	0.317729248	0.999696589
Snrnp35	125.9920676	0.038327163	0.828426304	0.999696589
Rilpl1	350.7035835	-0.149002249	0.208454881	0.999696589
Tmed2	667.4958625	-0.031944868	0.736806739	0.999696589
Ddx55	413.0098906	-0.062259968	0.578755865	0.999696589
Eif2b1	314.8156149	0.050014505	0.678946987	0.999696589
Gtf2h3	520.8882701	-0.015317939	0.890399245	0.999696589
Tctn2	381.5140073	0.137199149	0.24677895	0.999696589
Atp6v0a2	948.0914466	-0.068288826	0.44283589	0.999696589
Dnah10	71.75641172	-0.151788483	0.473013263	0.999696589
Ccdc92	829.7700311	0.1336296	0.192815696	0.999696589
Zfp664	676.5489162	-0.000704017	0.994246997	0.999696589
Fam101a	2.947544275	0.41588925	0.297686689	0.999696589
Ncor2	10718.26276	-0.050055455	0.570104576	0.999696589
Scarb1	947.6235964	-0.098964776	0.402465368	0.999696589
Ubc	2116.280152	0.002080797	0.980999064	0.999696589
Dhx37	480.0683497	0.174008771	0.126825932	0.999696589
Bri3bp	818.9458749	-0.038097279	0.698227376	0.999696589
Aacs	1571.246905	-0.066939504	0.49395522	0.999696589
Tmem132b	13347.96793	-0.007874133	0.90695763	0.999696589
4933438B17Rik	1.607350497	0.082985531	0.822392358	0.999696589
4930572K03Rik	0.119862152	-0.026466274	0.835070712	0.999696589
Tmem132c	414.2948532	-0.138156306	0.259056249	0.999696589
Tmem132cos	1.277925617	-0.258830426	0.444464508	0.999696589
Slc15a4	1230.107805	-0.010711678	0.90226526	0.999696589
Glt1d1	571.3597558	0.08988613	0.410357984	0.999696589
Tmem132d	28714.45838	0.057247436	0.51367093	0.999696589
5930412G12Rik	8.788547067	-0.638719934	0.117441956	0.999696589
Fzd10	3.183839616	0.124310359	0.761413746	0.999696589
Piwil1	8.524063639	0.076352672	0.852345487	0.999696589
Rimbp2	7394.564345	0.11237912	0.089396248	0.999696589
Stx2	242.3831483	-0.195495353	0.202877861	0.999696589
Ran	573.2156122	0.034036751	0.724705439	0.999696589
Gpr133	74.22173242	-0.10980974	0.604815161	0.999696589
Sfswap	2839.087231	-0.089651567	0.249418937	0.999696589
Mmp17	664.2947179	0.044805838	0.748290357	0.999696589
Zfp11	522.0642585	-0.01974252	0.865204897	0.999696589
Sept14	3.111253712	0.226936284	0.577238321	0.999696589
Mrps17	98.52995461	0.277676141	0.180183844	0.999696589
Gbas	919.4091053	-0.07938504	0.392397163	0.999696589
Psph	463.7120376	0.075195922	0.479613105	0.999696589
Cct6a	707.132561	-0.036302549	0.696771039	0.999696589
Sumf2	486.0452033	0.076249589	0.486430696	0.999696589
Phkg1	359.0784585	0.11425888	0.377760213	0.999696589
Chchd2	809.1942687	-0.000322311	0.997386819	0.999696589
Zbed5	106.1293022	0.216168051	0.255514487	0.999696589
Nupr1l	23.09847033	-0.479680647	0.165983905	0.999696589
Vkorc1l1	868.564153	0.022642403	0.799509016	0.999696589
Gusb	32.36275863	-0.01352725	0.96333028	0.999696589
Asl	47.62980396	0.033869826	0.892330621	0.999696589
Crcp	721.8845429	0.061868567	0.542755977	0.999696589
Tpst1	1765.122985	0.020161109	0.793502027	0.999696589
Kctd7	287.1163002	0.152607457	0.292164374	0.999696589
Rabgef1	2336.744289	0.090198134	0.291843061	0.999696589
Tmem248	1224.88414	0.07869724	0.40184105	0.999696589
Sbds	678.962724	0.007737746	0.942916249	0.999696589
Tyw1	1097.331348	-0.000530321	0.995691599	0.999696589
Caln1	10470.12125	-0.083932001	0.298715425	0.999696589
A330070K13Rik	0.95980342	0.139323065	0.629393143	0.999696589
Wbscr17	7809.014434	-0.11277619	0.223503549	0.999696589
Auts2	34841.61716	-0.001021749	0.990718243	0.999696589
4930563F08Rik	0.058785748	0.002295111	0.985594983	0.999696589
Gatsl2	712.0866352	-0.138256091	0.172130728	0.999696589
Wbscr16	578.5785296	-0.095989325	0.40703057	0.999696589
Gtf2ird2	247.9939056	0.054084653	0.69490606	0.999696589
Ncf1	33.27327381	-0.044599161	0.870228938	0.999696589
Gtf2i	4989.223268	0.039466919	0.609612156	0.999696589
Gtf2ird1	3466.021027	0.02119183	0.817476644	0.999696589
Clip2	2815.063672	0.122529884	0.216856862	0.999696589
Syna	0.877273058	-0.169029292	0.5412753	0.999696589
Rfc2	178.3528115	0.017962942	0.910137438	0.999696589
Lat2	169.0196544	0.159391609	0.282931829	0.999696589
Eif4h	1842.607853	0.052330444	0.573669822	0.999696589
Limk1	583.9651499	0.114056994	0.31289692	0.999696589
Eln	102.9751137	0.162277037	0.510887618	0.999696589
Wbscr28	0.563754454	-0.047298832	0.844712965	0.999696589
Cldn13	0.10584832	-0.026465235	0.835077092	0.999696589
Wbscr27	59.44426273	0.527216546	0.039809291	0.999696589
Cldn4	0.110570858	-0.026465235	0.835077092	0.999696589
Wbscr25	4.881207627	-0.460947561	0.273869307	0.999696589
Abhd11	53.43802647	0.021936924	0.934383928	0.999696589
Abhd11os	3.262260055	0.054614952	0.890919622	0.999696589
Stx1a	362.3175469	0.143057689	0.289518938	0.999696589
Wbscr22	365.5658518	0.007694701	0.949663911	0.999696589
Dnajc30	55.44868411	-0.048289548	0.842164883	0.999696589
Vps37d	80.94659317	0.328744661	0.171142067	0.999696589
Mlxipl	23.66269493	0.057066817	0.856062648	0.999696589
Tbl2	144.3864641	0.233547662	0.198095416	0.999696589
Bcl7b	636.2515462	-0.117697334	0.251155564	0.999696589
Baz1b	2258.819553	0.009750852	0.899304819	0.999696589
Fzd9	35.27356387	0.121597656	0.691038755	0.999696589
Fkbp6	70.08367918	0.010318821	0.968664372	0.999696589
Trim50	1.07092687	0.11839285	0.717091665	0.999696589
Nsun5	180.7133345	-0.067708112	0.669701337	0.999696589
Pom121	1008.294771	0.043067583	0.660983404	0.999696589
Hip1	2438.846482	0.123246942	0.217487392	0.999696589
Ccl24	1.802019728	-0.296510373	0.40749476	0.999696589
Rhbdd2	345.8290755	-0.021307883	0.874586269	0.999696589
Por	1892.867589	0.061202619	0.55504627	0.999696589
Tmem120a	121.9992308	-0.066241321	0.692131395	0.999696589
Styxl1	30.58883992	-0.173294116	0.556610712	0.999696589
Mdh2	1057.347742	0.11948626	0.160293096	0.999696589
Srrm3	1741.663308	-0.003848866	0.966931296	0.999696589
Hspb1	2.382003473	-0.039079629	0.91862772	0.999696589
Ywhag	6719.234296	0.109990421	0.140380843	0.999696589
Srcrb4d	18.99588571	0.376939839	0.290067553	0.999696589
Zp3	4.792575848	0.64951071	0.121834916	0.999696589
Dtx2	634.133368	-0.065883955	0.567964314	0.999696589
Upk3b	1.765984589	-0.029268788	0.93671986	0.999696589
Upk3bl	0.849996424	0.739476969	0.00942033	0.999696589
Rasa4	322.7734936	0.021972312	0.858835936	0.999696589
Polr2j	189.7423661	-0.057122288	0.732892434	0.999696589
Lrwd1	83.39195235	0.160402797	0.456939373	0.999696589
Alkbh4	118.0938824	0.006199555	0.973775873	0.999696589
Orai2	400.0194181	-0.054777997	0.632052515	0.999696589
Prkrip1	767.9800681	-0.009123881	0.924466018	0.999696589
Sh2b2	339.2153831	0.070159364	0.584226227	0.999696589
Cux1	13861.6788	0.078008844	0.232069707	0.999696589
Myl10	0.589878776	0.05734774	0.816088322	0.999696589
Col26a1	885.2421967	0.034557454	0.749801998	0.999696589
Ift22	115.9894377	-0.033450908	0.85716903	0.999696589
4933404O12Rik	3286.910667	0.134774332	0.635898922	0.999696589
Fis1	482.6203231	0.042579917	0.696457127	0.999696589
Cldn15	28.33577833	-0.497379887	0.094422123	0.999696589
Znhit1	108.5005937	0.039497652	0.830768865	0.999696589
Plod3	133.0979375	0.135169481	0.458738041	0.999696589
Vgf	1339.066089	0.02654502	0.782585648	0.999696589
Ap1s1	354.2132509	0.027523208	0.845803332	0.999696589
Serpine1	20.60062471	-0.202301777	0.529981406	0.999696589
Trim56	73.08468321	0.259093462	0.242502863	0.999696589
Ache	152.8930522	0.38529263	0.028808893	0.999696589
Ufsp1	21.96590425	-0.400768267	0.241649017	0.999696589
Srrt	725.747148	0.109030993	0.31216126	0.999696589
Trip6	33.19781714	-0.269488452	0.370749248	0.999696589
Slc12a9	208.3566621	0.024020371	0.881798987	0.999696589
Ephb4	85.6447825	-0.101879688	0.616791071	0.999696589
Zan	16.45190581	0.132742457	0.720730121	0.999696589
Epo	0.211750559	0.068842898	0.63449072	0.999696589
Pop7	33.42691417	-0.291996124	0.33948189	0.999696589
Gigyf1	299.2662412	0.058857864	0.68600515	0.999696589
Gnb2	813.180507	0.083137883	0.415407804	0.999696589
Actl6b	291.0330591	0.03136981	0.824298211	0.999696589
Tfr2	31.33657967	-0.348706903	0.263758759	0.999696589
Mospd3	36.163293	-0.391618861	0.204521176	0.999696589
Pcolce	4.282448764	-0.37089616	0.374693654	0.999696589
Fbxo24	2.443535268	-0.708643143	0.074213989	0.999696589
Gm20605	2.988603723	0.408159463	0.313390831	0.999696589
Irs3	2.587554181	-0.075017976	0.847002188	0.999696589
Agfg2	1038.085295	0.01806762	0.867934595	0.999696589
Nyap1	177.3145412	-0.059656861	0.744047653	0.999696589
Tsc22d4	286.6048348	0.068120999	0.647591594	0.999696589
Ppp1r35	27.01020147	0.032780622	0.919038661	0.999696589
Mepce	187.4966057	0.17125183	0.337287629	0.999696589
Zcwpw1	41.29223823	0.163175367	0.581764166	0.999696589
Pilra	71.98735331	0.072676391	0.748187008	0.999696589
Pilrb1	0.05178511	-0.024828213	0.845145161	0.999696589
Pilrb2	0.062794142	0.002294073	0.985601503	0.999696589
Cyp3a13	6.982772184	0.025069721	0.951528477	0.999696589
Gjc3	546.2958041	0.003071277	0.976433922	0.999696589
Azgp1	0.35916434	-0.014004527	0.943454913	0.999696589
Smok3a	12.24642259	0.536622368	0.159963461	0.999696589
Smok3b	15.22673317	0.213942176	0.55129665	0.999696589
Zkscan1	1412.323843	0.016682201	0.83620632	0.999696589
Zscan21	417.8309902	0.002323194	0.983812872	0.999696589
Zfp113	641.6805407	0.038468216	0.711723296	0.999696589
Cops6	150.1447989	0.091161244	0.603009438	0.999696589
Mcm7	113.5201026	-0.048703836	0.806182757	0.999696589
Ap4m1	100.1038042	0.251541673	0.233758718	0.999696589
Taf6	78.70176546	0.188235135	0.3943377	0.999696589
Cnpy4	29.70881172	-0.068442979	0.819099993	0.999696589
Mblac1	30.16285195	0.09814515	0.751080577	0.999696589
Nxpe5	2.964670044	-0.134256075	0.736528659	0.999696589
Lamtor4	74.59563101	0.189458874	0.40039944	0.999696589
BC037034	124.1060917	-0.343640365	0.065924083	0.999696589
6330418K02Rik	56.36243332	0.355777487	0.204880189	0.999696589
Gal3st4	9.775557044	0.068916551	0.862780926	0.999696589
Gpc2	19.81717966	0.331681113	0.339025866	0.999696589
Stag3	88.21400201	-0.144772856	0.511277842	0.999696589
Zfp157	540.5478032	-0.024918205	0.808573457	0.999696589
1700123K08Rik	1.336977711	0.243491265	0.491371485	0.999696589
Zfp68	377.7544373	0.087552678	0.458413478	0.999696589
A430033K04Rik	1449.810827	0.251136408	0.02238691	0.999696589
Fam20c	2459.637117	0.001501773	0.988269444	0.999696589
Gm5294	0.068641352	-0.024827174	0.845151558	0.999696589
Pdgfa	798.5040416	0.197808676	0.171443982	0.999696589
Prkar1b	7693.51801	0.114230597	0.173143702	0.999696589
Heatr2	992.8766253	0.127252432	0.153485958	0.999696589
Sun1	2318.627742	0.116595155	0.230359327	0.999696589
Get4	962.7843765	0.011012989	0.916205921	0.999696589
Adap1	1914.141905	-0.015645114	0.877710715	0.999696589
Cox19	229.4044002	-0.041650127	0.770445695	0.999696589
Cyp2w1	0.0616112	0.029149564	0.818626913	0.999696589
3110082I17Rik	1084.850759	0.135704445	0.158313905	0.999696589
D830046C22Rik	1.237594891	0.303410148	0.373570315	0.999696589
Gpr146	83.24392666	0.114858022	0.624387684	0.999696589
C130050O18Rik	1.026821292	0.034629298	0.912563332	0.999696589
Gper1	2.095677157	-0.002391188	0.994896484	0.999696589
Zfand2a	863.9822138	0.006840189	0.940564944	0.999696589
4930500L23Rik	1.549275152	-0.224251019	0.500225166	0.999696589
Uncx	29.36225875	0.098023516	0.758136469	0.999696589
Micall2	127.9895574	-0.103862792	0.55058417	0.999696589
Ints1	488.9793561	0.007439274	0.948100127	0.999696589
Mafk	262.8150315	0.084573977	0.587533926	0.999696589
Tmem184a	1.131714977	0.202804649	0.540637455	0.999696589
Psmg3	89.173254	-0.006722648	0.974500315	0.999696589
Elfn1	1243.752821	0.056902039	0.597725332	0.999696589
Mad1l1	2597.616611	-0.041807439	0.605262805	0.999696589
Ftsj2	56.39034188	-0.181352074	0.490037327	0.999696589
Nudt1	15.29111144	-0.500615457	0.184622712	0.999696589
Snx8	381.0185947	0.128532356	0.35975449	0.999696589
Eif3b	1742.003471	0.09872672	0.228901881	0.999696589
Chst12	198.9869241	0.055550835	0.795699527	0.999696589
Grifin	0.131430137	0.000371138	0.997670472	0.999696589
Ttyh3	2093.73316	0.01918234	0.822340957	0.999696589
Iqce	537.9232775	0.085043325	0.438034382	0.999696589
Brat1	401.8566944	-0.055664686	0.664087582	0.999696589
Amz1	137.8029328	-0.302197315	0.221651309	0.999696589
Gna12	2188.653826	0.052376033	0.49914969	0.999696589
Card11	11.18865935	-0.524692574	0.177817511	0.999696589
Sdk1	5629.642982	-0.054812173	0.557475612	0.999696589
Foxk1	2051.204726	0.095490883	0.294413639	0.999696589
Ap5z1	207.7977978	-0.070340543	0.656027057	0.999696589
Radil	627.2841271	0.03114512	0.803828826	0.999696589
Mmd2	1823.043986	-0.105470836	0.271757773	0.999696589
Wipi2	1799.519856	0.080774396	0.403978285	0.999696589
Slc29a4	219.0288815	0.078716413	0.626268408	0.999696589
Tnrc18	6147.847619	0.010046531	0.912892737	0.999696589
LOC102631757	0.690781516	0.028469271	0.911861873	0.999696589
Tff1	0.05406321	0.002295111	0.985594983	0.999696589
Cngb1	19.31574196	-0.078948004	0.821653702	0.999696589
Fbxl18	480.9779396	0.001346047	0.991471121	0.999696589
Actb	4615.893579	0.007776292	0.943730393	0.999696589
Fscn1	1154.099749	0.259613328	0.018785725	0.999696589
Rnf216	3089.020657	-0.024534812	0.71484852	0.999696589
Rbakdn	0.176767773	-0.028101218	0.825042344	0.999696589
Rbak	292.3460219	0.059091054	0.682237404	0.999696589
4933411G11Rik	9.504305116	-0.088002646	0.825592469	0.999696589
Spdyb	0.954234516	0.401671618	0.197278008	0.999696589
4930448H16Rik	1.026968465	0.246165823	0.440415703	0.999696589
Zfp12	903.2250104	-0.041695722	0.667354873	0.999696589
Zfp316	1096.17603	0.077035286	0.39577346	0.999696589
E130309D02Rik	398.3900072	0.045028177	0.740439198	0.999696589
Zdhhc4	303.6832306	-0.055233347	0.685935965	0.999696589
0610040B10Rik	86.24821474	-0.202785347	0.346687032	0.999696589
Grid2ip	34.94386239	-0.150330605	0.625620859	0.999696589
Kdelr2	515.5707023	0.087037929	0.389731532	0.999696589
Daglb	762.854992	0.022198645	0.831391541	0.999696589
Rac1	1673.363114	0.007051041	0.931506586	0.999696589
Fam220a	621.2734441	0.128799103	0.269378763	0.999696589
Cyth3	2180.766444	-0.030692381	0.710087842	0.999696589
Usp42	621.6292488	0.017680246	0.868972871	0.999696589
D130017N08Rik	33.77313708	-0.2625337	0.396354803	0.999696589
Eif2ak1	681.3362699	-0.108146178	0.272315539	0.999696589
Ankrd61	7.395092785	-0.111509871	0.786444913	0.999696589
Aimp2	203.479664	0.027913086	0.862310822	0.999696589
Pms2	276.9659284	0.012302889	0.924959934	0.999696589
Ccz1	613.5346802	-0.023608136	0.81848373	0.999696589
Ocm	7.431021074	-0.116542705	0.780211174	0.999696589
Lmtk2	4598.059024	0.027006851	0.692629463	0.999696589
Bhlha15	63.230705	0.075194738	0.729116362	0.999696589
Tecpr1	449.7734016	-0.078478053	0.517071187	0.999696589
Bri3	417.79672	0.089093494	0.483626604	0.999696589
Baiap2l1	96.87479071	-0.031233728	0.881918624	0.999696589
Gm15708	26.1157898	0.477532495	0.119368533	0.999696589
Dmr	0.590316385	0.154472041	0.535466851	0.999696589
Nptx2	1710.448248	-0.099938139	0.393713269	0.999696589
Tmem130	1051.037756	0.039157742	0.711966393	0.999696589
Trrap	3716.344454	-0.012639431	0.878234393	0.999696589
Smurf1	3305.541887	-0.012769149	0.886164553	0.999696589
Kpna7	1.649826901	-0.104017576	0.781840372	0.999696589
1700018F24Rik	0.058785748	0.002295111	0.985594983	0.999696589
Arpc1a	1592.24607	-0.024840822	0.749280432	0.999696589
Arpc1b	161.245094	0.237788332	0.148039694	0.999696589
Pdap1	691.1947087	0.136936936	0.159375677	0.999696589
Bud31	404.1282234	0.083328033	0.47534653	0.999696589
Ptcd1	385.3172532	0.060192359	0.644889687	0.999696589
Cpsf4	211.3682527	0.017858052	0.918074878	0.999696589
Atp5j2	698.0154207	0.028869563	0.7665605	0.999696589
Zkscan14	140.7225635	-0.092616705	0.612066865	0.999696589
Zkscan5	325.1827887	0.079790757	0.481135868	0.999696589
Zfp655	1417.332954	0.042780678	0.619825115	0.999696589
Zscan25	383.7240083	-0.067729832	0.547628279	0.999696589
Cyp3a57	7.962961505	0.196165353	0.627989013	0.999696589
Cyp3a16	9.824761821	0.653562373	0.103239399	0.999696589
Cyp3a41a	0.802865209	-0.066648445	0.818885606	0.999696589
Cyp3a44	11.08456325	0.181171008	0.641105843	0.999696589
Cyp3a11	0.860104892	-0.176778982	0.543439146	0.999696589
Cyp3a25	1.612833621	-0.200937967	0.577734978	0.999696589
Cyp3a59	0.867858086	-0.226263389	0.404186827	0.999696589
1700001J03Rik	2.987823901	0.163764209	0.684783892	0.999696589
Rnf6	515.1980836	-0.126088052	0.279032444	0.999696589
Wasf3	3090.290109	-0.005336105	0.942842954	0.999696589
Gm6408	2.053583568	0.618148134	0.105733193	0.999696589
Gm6370	0.484389989	0.054626173	0.815508107	0.999696589
Gm3415	0.612165193	-0.11255705	0.650542842	0.999696589
Gm3404	0.189322406	0.025605611	0.840360723	0.999696589
Gm3409	0.199231926	-0.00167563	0.990549821	0.999696589
Gpr12	113.4136055	0.044161572	0.810133647	0.999696589
Usp12	2248.878227	0.061804674	0.407631989	0.999696589
Rpl21	612.2022705	0.000397431	0.996640483	0.999696589
Rasl11a	155.291908	0.06139881	0.701002288	0.999696589
Gtf3a	67.6675553	-0.002444114	0.991398344	0.999696589
Mtif3	161.6351474	-0.045384297	0.792462277	0.999696589
Lnx2	527.5286335	-0.094974842	0.446345561	0.999696589
Polr1d	516.0808857	0.015357099	0.880251136	0.999696589
Gsx1	11.95073333	-0.112099848	0.770571897	0.999696589
2210019I11Rik	3.69817779	-0.06794949	0.868180044	0.999696589
Cdx2	0.253863623	-0.004466936	0.978536358	0.999696589
Urad	0.940720899	-0.650755203	0.031966864	0.999696589
Flt3	139.377108	-0.103259509	0.525310267	0.999696589
D5Ertd605e	12.60185299	-0.278026103	0.455698992	0.999696589
Pan3	3577.605708	-0.05076005	0.482797457	0.999696589
Flt1	17.83308881	-0.027519366	0.934852931	0.999696589
Pomp	971.8239535	-0.023094324	0.810348676	0.999696589
Slc46a3	70.30804954	0.076598662	0.736970865	0.999696589
Mtus2	4629.994364	-0.029644568	0.698402756	0.999696589
Slc7a1	3894.7635	0.17999527	0.036520824	0.999696589
Ubl3	2711.315756	0.051047573	0.43698433	0.999696589
Katnal1	1267.44423	0.015059311	0.869620638	0.999696589
8430423G03Rik	1.809727529	0.230200029	0.537630553	0.999696589
5930430L01Rik	113.454094	0.007847016	0.963577633	0.999696589
Gm15408	8.171063097	0.174773576	0.670282483	0.999696589
Hmgb1	532.0082208	0.025796011	0.816812341	0.999696589
5730422E09Rik	232.243361	-0.112566987	0.50452111	0.999696589
Uspl1	975.2690202	-0.098869575	0.359637089	0.999696589
Alox5ap	3.373686271	-0.18910348	0.644856587	0.999696589
Medag	42.33292402	-0.226548856	0.391089307	0.999696589
Tex26	20.88189504	0.448928801	0.198546423	0.999696589
Gm15997	37.052739	0.333888857	0.21192429	0.999696589
Wdr95	20.16214835	-0.344673526	0.303890703	0.999696589
Hsph1	1505.996655	0.037542324	0.64318744	0.999696589
B3glct	305.6195013	0.083226243	0.567605085	0.999696589
Gm21221	0.491360939	0.217559017	0.331517365	0.999696589
4930500F04Rik	0.978207175	-0.173845858	0.583096546	0.999696589
Rxfp2	5.642672721	-0.023762707	0.954889944	0.999696589
Fry	5929.464429	0.080802379	0.337495629	0.999696589
Gm5	0.200520485	0.066040237	0.64167132	0.999696589
Zar1l	1.412553018	0.227045269	0.517831047	0.999696589
Brca2	107.7638815	0.038644593	0.846524529	0.999696589
N4bp2l1	631.1567409	0.053758413	0.561652134	0.999696589
N4bp2l2	1471.191148	-0.002002718	0.979243482	0.999696589
Pds5b	2221.044606	-0.028982039	0.711578107	0.999696589
Kl	102.2375318	0.077067222	0.68913689	0.999696589
Stard13	843.8089645	-0.031871766	0.742692538	0.999696589
1700028E10Rik	56.07166785	-0.090206521	0.724533854	0.999696589
Vmn2r18	10.96079619	-0.118674986	0.753870446	0.999696589
Rfc3	51.17150205	-0.117857954	0.647454903	0.999696589
Gm8579	3.520915389	-0.36234595	0.387236095	0.999696589
Samd9l	10.98393529	0.074536583	0.855326558	0.999696589
Hepacam2	11.41732896	0.704234853	0.077764583	0.999696589
Ccdc132	942.3051832	-0.067171527	0.504465353	0.999696589
Calcr	4.866892893	-0.315290326	0.45371048	0.999696589
Tfpi2	0.619185852	-0.220879781	0.375972393	0.999696589
Gngt1	65.47316391	0.083204413	0.71477651	0.999696589
Gng11	1.893726476	-0.307855572	0.388443177	0.999696589
Bet1	38.12079878	-0.250447932	0.380621492	0.999696589
Col1a2	11.89890092	-0.157925798	0.681434825	0.999696589
Casd1	217.7756179	-0.043956306	0.797914035	0.999696589
Sgce	325.5194071	-0.145229905	0.330006915	0.999696589
Peg10	459.4439675	0.087135872	0.527866126	0.999696589
Ppp1r9a	2095.346212	-0.079554173	0.509148718	0.999696589
Pon1	1.285895101	0.171313749	0.596870428	0.999696589
Pon3	11.58876771	0.477233374	0.216909902	0.999696589
Pon2	151.3595843	-0.077854947	0.616563889	0.999696589
Asb4	2.654454712	0.096163062	0.808339682	0.999696589
Pdk4	165.4696158	0.049173747	0.782841837	0.999696589
Dync1i1	2739.837901	-0.075103974	0.536527178	0.999696589
1700019G24Rik	0.50650998	0.268416673	0.271508472	0.999696589
Slc25a13	139.4111939	-0.213699029	0.209615315	0.999696589
Shfm1	435.1347432	-0.16724625	0.167177791	0.999696589
Dlx6os1	6620.963409	0.271117572	0.003192248	0.999696589
Dlx6	171.456798	0.172424537	0.266976995	0.999696589
Dlx5	305.4650681	0.375793337	0.011284254	0.999696589
Acn9	266.0037465	-0.01061497	0.934618449	0.999696589
Tac1	49.95656801	0.485320752	0.065747781	0.999696589
Asns	874.2928993	0.075031718	0.396136278	0.999696589
C1galt1	351.1720995	0.068430374	0.584407839	0.999696589
Col28a1	27.46521357	0.070724983	0.814507621	0.999696589
Mios	338.5903191	-0.066250457	0.57563139	0.999696589
Rpa3	39.02777202	0.231818654	0.434747197	0.999696589
Gm16039	1407.926625	-0.020006246	0.833243957	0.999696589
A430035B10Rik	3.536680676	-0.203677485	0.623395556	0.999696589
Glcci1	1057.369542	-0.002758335	0.977660358	0.999696589
Ica1	3129.292709	0.116345647	0.560189097	0.999696589
Nxph1	4432.790159	-0.146203144	0.455887646	0.999696589
AA545190	0.121198333	0.027512543	0.828649944	0.999696589
Ndufa4	442.7420224	-0.058043975	0.612885624	0.999696589
Phf14	2797.815203	-0.067661217	0.427696081	0.999696589
Gm6578	2.812482317	-0.515916665	0.208990282	0.999696589
Thsd7a	3643.726524	-0.060943269	0.742776514	0.999696589
Tmem106b	327.2584906	-0.04982809	0.718817022	0.999696589
Vwde	6.313269608	0.472899868	0.255941204	0.999696589
Tmem168	280.5858507	-0.070004246	0.63686907	0.999696589
B630005N14Rik	1763.025265	0.016259242	0.875311628	0.999696589
Gpr85	334.9829141	0.07811165	0.499414115	0.999696589
2610001J05Rik	77.13054236	-0.007956203	0.969835988	0.999696589
1110019D14Rik	35.77648152	0.098172234	0.742333457	0.999696589
Ppp1r3a	2.847183705	0.46539422	0.249756405	0.999696589
Foxp2	1160.819163	-0.071455973	0.531060013	0.999696589
Mdfic	140.9289352	-0.069026485	0.680390694	0.999696589
Tfec	3.190503214	-0.027854754	0.946385877	0.999696589
Tes	102.9510371	0.225566432	0.217062614	0.999696589
D830026I12Rik	0.764285716	0.247586887	0.369513052	0.999696589
Cav2	24.23480863	0.051016476	0.87383501	0.999696589
Cav1	98.99324442	0.144032518	0.462163745	0.999696589
Met	602.1546061	0.137866902	0.23304981	0.999696589
Capza2	982.6527592	-0.024222671	0.779631876	0.999696589
St7	6167.97186	0.068765178	0.430362237	0.999696589
Wnt2	34.35002192	-0.534492473	0.061817153	0.999696589
Asz1	12.75041328	0.121298107	0.746757953	0.999696589
Cftr	52.71843956	-0.269940589	0.251613259	0.999696589
Cttnbp2	5047.800266	0.051352383	0.656292157	0.999696589
Lsm8	93.93548387	-0.123113061	0.569736839	0.999696589
Ankrd7	4.032637243	0.664810152	0.112824321	0.999696589
Kcnd2	4667.842965	-0.099836054	0.612928393	0.999696589
Tspan12	463.2293347	-0.051933759	0.61532747	0.999696589
Ing3	394.9030917	0.068021055	0.519759384	0.999696589
Cped1	61.15651347	-0.291647181	0.202317592	0.999696589
Wnt16	0.950287632	-0.492179952	0.109958992	0.999696589
Fam3c	605.4804796	-0.069413258	0.52181874	0.999696589
Ptprz1	4349.552055	-0.169551168	0.164517191	0.999696589
Aass	30.13068749	-0.524218078	0.078381107	0.999696589
Fezf1	3.435185718	0.326852717	0.428004982	0.999696589
Cadps2	625.1754995	-0.111980593	0.33565045	0.999696589
Slc13a1	4.503903355	-0.264687822	0.530604557	0.999696589
Iqub	96.4573151	0.203022079	0.324721742	0.999696589
Ndufa5	334.1007315	0.073732873	0.584405454	0.999696589
Asb15	5.285494675	0.136536105	0.745826066	0.999696589
Lmod2	0.305940693	-0.061018861	0.727804276	0.999696589
Wasl	1476.430552	-0.079017136	0.343328804	0.999696589
Hyal6	1.780446584	-0.021779563	0.953606897	0.999696589
Hyal4	1.374785716	-0.603034867	0.083012278	0.999696589
Spam1	0.878352371	-0.061167315	0.839310116	0.999696589
Hyal5	4.066456349	-0.46892434	0.264767658	0.999696589
Tmem229a	125.7355152	0.348450491	0.056013015	0.999696589
Gpr37	46.25025102	-0.141673617	0.597201513	0.999696589
Pot1a	306.6831685	-0.055262754	0.677326225	0.999696589
Gm20756	4.142498357	0.628365099	0.132672328	0.999696589
Grm8	1580.677577	-0.056839604	0.807317385	0.999696589
Zfp800	280.8423693	-0.002029494	0.987496453	0.999696589
Gcc1	174.7468809	0.06889104	0.651142413	0.999696589
Arf5	292.5482139	0.029287732	0.819859659	0.999696589
Fscn3	28.85291432	0.365080392	0.244791451	0.999696589
Pax4	2.104687852	-0.149058352	0.686397721	0.999696589
Snd1	8206.095426	-0.058591785	0.43923139	0.999696589
Lrrc4	528.8388676	0.165488763	0.135319784	0.999696589
Lep	6.590302199	0.140983713	0.734206988	0.999696589
Rbm28	874.7848959	0.023655125	0.792891066	0.999696589
Prrt4	80.86916588	-0.034265651	0.903965686	0.999696589
Impdh1	279.5888036	0.140942521	0.311406879	0.999696589
Hilpda	126.8614231	-0.428513962	0.014268251	0.999696589
Fam71f2	6.774096663	0.395762388	0.343887524	0.999696589
Fam71f1	1.47192706	0.183380975	0.605661288	0.999696589
Calu	1086.36459	0.04896759	0.625500707	0.999696589
Opn1sw	6.198277324	0.409004953	0.330248444	0.999696589
Ccdc136	367.6937633	-0.101897599	0.440289099	0.999696589
Flnc	37.71627012	0.233779564	0.400220157	0.999696589
Atp6v1f	158.1900894	-0.03661882	0.822131195	0.999696589
Gm9047	14.14363358	-0.239343962	0.506472793	0.999696589
Kcp	28.91819288	-0.489416661	0.126526668	0.999696589
Irf5	6.567275964	-0.335677957	0.418586229	0.999696589
Tnpo3	2101.181094	-0.043663726	0.574341697	0.999696589
Tspan33	111.1193887	0.259228681	0.209203536	0.999696589
Smo	106.6285824	0.032400596	0.861917019	0.999696589
Ahcyl2	3587.106127	0.037409903	0.626629484	0.999696589
Strip2	684.8612921	0.165744787	0.20407997	0.999696589
1700023L04Rik	13.0858334	-0.749398769	0.041464045	0.999696589
Nrf1	2275.905751	-0.101744134	0.160667303	0.999696589
BB283400	38.6105776	-0.028393065	0.914996917	0.999696589
Ube2h	5599.129082	0.007783045	0.908507475	0.999696589
Zc3hc1	724.7467969	-0.058463313	0.54373906	0.999696589
Klhdc10	2594.83122	0.036655702	0.669448349	0.999696589
Tmem209	200.3812339	-0.2016898	0.209903385	0.999696589
Ssmem1	11.87871357	0.035762378	0.925180038	0.999696589
Cpa2	27.48661899	0.143810664	0.647881763	0.999696589
Cpa4	17.43639545	-0.106540658	0.756717315	0.999696589
Cpa5	7.999213586	0.269923151	0.504204931	0.999696589
Cpa1	0.067801789	0.002261642	0.985805027	0.999696589
Cep41	72.70959939	-0.025932452	0.907321766	0.999696589
Mest	1058.835185	0.15615253	0.235933549	0.999696589
Copg2	869.1124738	-0.195234073	0.070335478	0.999696589
Tsga13	7.739162617	0.684540194	0.095922545	0.999696589
Klf14	11.83122972	0.036862706	0.920983125	0.999696589
AB041803	19100.77773	0.053381115	0.394535053	0.999696589
2210408F21Rik	879.6821911	0.032337957	0.733234941	0.999696589
Mkln1	2668.970766	-0.01481245	0.859807892	0.999696589
1700012A03Rik	1.852241668	-0.299854998	0.435103968	0.999696589
Plxna4	18190.08038	-0.085304927	0.3308975	0.999696589
Plxna4os1	3.853157921	-0.054428216	0.897182424	0.999696589
Chchd3	4031.008631	-0.051583458	0.639824052	0.999696589
Exoc4	7192.304287	-0.175176747	0.128100888	0.999696589
Lrguk	108.6764679	0.047473217	0.801702591	0.999696589
Slc35b4	296.0902918	0.009959492	0.940846348	0.999696589
Akr1b3	0.068077042	0.002294073	0.985601503	0.999696589
Akr1b8	4.201618845	0.127552832	0.76215876	0.999696589
Akr1b10	57.26210248	-0.013142663	0.957720298	0.999696589
Akr1b7	1.786829056	0.005771814	0.987736324	0.999696589
Bpgm	332.9450443	-0.044782951	0.719479051	0.999696589
Cald1	373.1657147	0.020851771	0.85326391	0.999696589
Agbl3	96.07256366	-0.001747527	0.992731896	0.999696589
Tmem140	3.608977036	-0.587263478	0.159947186	0.999696589
3110062M04Rik	42.24884279	0.197114378	0.464243018	0.999696589
Wdr91	787.3772306	0.129383164	0.186322864	0.999696589
Stra8	5.44772588	-0.237633214	0.572149486	0.999696589
2010107G12Rik	47.93644681	0.058089657	0.830674337	0.999696589
Cnot4	2601.361135	0.001603589	0.98567905	0.999696589
Nup205	923.4082856	-0.006579855	0.943628399	0.999696589
1810058I24Rik	210.4266772	-0.234890429	0.111812498	0.999696589
Slc13a4	44.18237033	-0.159108509	0.542256438	0.999696589
Fam180a	0.851029844	-0.057299461	0.836538421	0.999696589
1700065J11Rik	0.547262266	0.057418391	0.811794488	0.999696589
Mtpn	991.0462635	-0.021901522	0.816502272	0.999696589
9330158H04Rik	115.3646967	0.083174115	0.653114978	0.999696589
Chrm2	279.7631799	0.070756565	0.656759281	0.999696589
Ptn	1525.196968	-0.209027665	0.055742348	0.999696589
Dgki	14188.70752	-0.109413002	0.340915618	0.999696589
Creb3l2	968.5550456	0.006676487	0.942441255	0.999696589
Akr1d1	20.72648687	0.173562931	0.597268281	0.999696589
Trim24	1911.166815	-0.005816548	0.942751167	0.999696589
Svopl	56.841854	0.482342882	0.043628455	0.999696589
Atp6v0a4	162.9874682	-0.088989676	0.588305466	0.999696589
Tmem213	0.63208501	-0.156078671	0.537494113	0.999696589
D630045J12Rik	3257.518761	0.040675257	0.589966402	0.999696589
Zc3hav1l	152.274182	0.022492566	0.893077963	0.999696589
Zc3hav1	42.25759684	-0.223663804	0.414063657	0.999696589
Ttc26	395.504905	-0.035948557	0.759924974	0.999696589
Ubn2	2789.996908	-0.067470376	0.373704381	0.999696589
1110001J03Rik	102.8351042	0.109681293	0.570787893	0.999696589
Luc7l2	3167.359962	-0.072781684	0.351479866	0.999696589
Klrg2	7.279397319	0.508689885	0.222534858	0.999696589
Clec2l	317.3025282	-0.044558701	0.757415273	0.999696589
Hipk2	3827.245131	-0.025971622	0.744996913	0.999696589
Tbxas1	135.1460873	0.105012345	0.551110944	0.999696589
1700025N23Rik	44.83766029	-0.224649629	0.378306846	0.999696589
Parp12	134.4285763	0.155636456	0.365210615	0.999696589
4930599N23Rik	126.7588966	0.224501657	0.203798278	0.999696589
Kdm7a	2318.586751	-0.095658733	0.241640774	0.999696589
Slc37a3	749.8692715	-0.091709396	0.363954843	0.999696589
Rab19	1.515587432	0.498623741	0.152276795	0.999696589
Mkrn1	1550.354765	0.077523992	0.400237023	0.999696589
Dennd2a	2744.708507	0.066797227	0.441514926	0.999696589
Adck2	256.0657757	-0.077433703	0.582837895	0.999696589
Ndufb2	445.3193136	0.060553636	0.568894359	0.999696589
Braf	3698.426031	-0.018212961	0.810884375	0.999696589
Mrps33	112.5275879	-0.169485278	0.378409878	0.999696589
Tmem178b	4644.245954	0.051069223	0.611624062	0.999696589
Agk	720.2618363	-0.002737665	0.981783972	0.999696589
E330009J07Rik	751.8327018	-0.022952551	0.818519985	0.999696589
Wee2	3.826160069	0.234419155	0.576353012	0.999696589
Ssbp1	167.1624709	-0.008197739	0.958736132	0.999696589
Tas2r137	3.331718896	-0.35082033	0.390671754	0.999696589
Tas2r108	2.162382143	-0.409145013	0.298516876	0.999696589
Prss37	0.252111191	0.075438244	0.624730541	0.999696589
Olfr461	0.067801789	0.002261642	0.985805027	0.999696589
Olfr460	0.389157488	-0.084684852	0.671755762	0.999696589
Clec5a	2.506420069	-0.083344324	0.836023012	0.999696589
Tas2r138	0.302974435	-0.006065375	0.968328251	0.999696589
Mgam	15.89595558	-0.02046602	0.95337325	0.999696589
Moxd2	0.176444485	-0.001091926	0.993557688	0.999696589
Prss58	0.067801789	0.002261642	0.985805027	0.999696589
1700074P13Rik	1.485498098	-0.207987644	0.560240011	0.999696589
1810009J06Rik	0.190221242	-0.033756097	0.808079341	0.999696589
Gm2663	0.446422822	0.060278376	0.781430983	0.999696589
2210010C04Rik	3.233941591	-0.333594867	0.4204235	0.999696589
Try4	0.056583806	0.002279723	0.985691559	0.999696589
Try5	0.059587133	0.002295111	0.985594983	0.999696589
Try10	0.1220584	0.00063897	0.995989373	0.999696589
Prss3	0.139135684	-0.026482277	0.834972421	0.999696589
Gm5771	0.059264259	0.002277031	0.985708452	0.999696589
Gm5409	61.16192614	0.058966338	0.815189538	0.999696589
Gm10334	0.068077042	0.002294073	0.985601503	0.999696589
Prss1	0.060340527	0.029148526	0.818633264	0.999696589
Prss2	0.206373163	-0.001292061	0.992812049	0.999696589
Ephb6	104.792874	-0.360596522	0.053045636	0.999696589
Trpv6	2.56886658	0.323613157	0.423224931	0.999696589
Trpv5	1.63430275	0.337747204	0.366021001	0.999696589
1700034O15Rik	0.202867426	0.084145807	0.519518479	0.999696589
Kel	0.498377244	0.156653325	0.502520765	0.999696589
Olfr459	0.207777037	-0.059327831	0.652120622	0.999696589
Sval2	0.059587133	0.002295111	0.985594983	0.999696589
Sval3	0.317687795	-0.063919137	0.721024827	0.999696589
Gstk1	4.202334117	-0.159158857	0.703823007	0.999696589
Tmem139	0.079645027	0.029131484	0.818737457	0.999696589
Casp2	236.4124033	-0.202975737	0.140316046	0.999696589
Clcn1	102.7827263	0.085280599	0.66547571	0.999696589
Fam131b	263.7728951	-0.053341698	0.698074562	0.999696589
Zyx	381.6518974	-0.183636812	0.154272804	0.999696589
Epha1	3.016494374	0.12929631	0.742553659	0.999696589
2010310C07Rik	10.13378491	0.349061982	0.390128999	0.999696589
Tas2r143	1.16160021	-0.422656721	0.18658243	0.999696589
Tas2r135	0.811890744	0.052779245	0.853684456	0.999696589
Tas2r126	0.547968952	-0.051719135	0.838750812	0.999696589
Olfr458	0.068641352	-0.024827174	0.845151558	0.999696589
Olfr455	0.0616112	0.029149564	0.818626913	0.999696589
Fam115e	0.171389896	-0.001422854	0.99150688	0.999696589
Fam115c	6.247610781	-0.425791288	0.307652824	0.999696589
Fam115a	1071.077021	0.088197303	0.345193325	0.999696589
Olfr453	0.514835855	0.141681096	0.535833074	0.999696589
Olfr38	0.128142316	0.027478034	0.828861534	0.999696589
Olfr452	0.173736837	0.02870492	0.830962495	0.999696589
Olfr450	0.058785748	0.002295111	0.985594983	0.999696589
Olfr449	0.508588483	-0.165884936	0.406095261	0.999696589
Olfr447	0.172182058	-0.001403159	0.991634492	0.999696589
Olfr446	0.192634584	-0.001175966	0.993266253	0.999696589
Olfr444	0.196068452	-0.056864203	0.659203281	0.999696589
Olfr441	0.285742937	0.039575549	0.806502541	0.999696589
Olfr237-ps1	0.127843165	0.000621928	0.996096338	0.999696589
Olfr13	0.0616112	0.029149564	0.818626913	0.999696589
Olfr47	0.057296005	0.002294073	0.985601503	0.999696589
Arhgef5	7.765320497	-0.747781903	0.069741792	0.999696589
Nobox	0.866188216	-0.156636996	0.554785577	0.999696589
Tpk1	448.3394429	-0.182780546	0.154486837	0.999696589
9430018G01Rik	8.055035187	0.053536594	0.89721818	0.999696589
Cntnap2	20431.11304	0.034804098	0.770482578	0.999696589
Cul1	1859.870995	-0.040317298	0.627612381	0.999696589
Ezh2	449.1120353	-0.014437443	0.90085865	0.999696589
Pdia4	371.7969695	0.014420456	0.916101108	0.999696589
Zfp786	102.363982	0.061821063	0.777149098	0.999696589
Zfp398	600.7014163	-0.023716564	0.8157559	0.999696589
Zfp282	633.7542189	-0.149817941	0.145580516	0.999696589
Zfp212	280.939577	-0.202894881	0.145627497	0.999696589
Zfp783	26.46641488	-0.00854423	0.978454553	0.999696589
Zfp956	379.9584559	0.04134606	0.759642363	0.999696589
Zfp777	825.9684778	0.041763063	0.677750566	0.999696589
Zfp746	933.9811022	-0.013700623	0.877539622	0.999696589
Krba1	676.7739346	-0.052316389	0.651801989	0.999696589
Zfp467	245.9167298	0.140976474	0.448820859	0.999696589
Sspo	12.10195034	-0.430746689	0.283338312	0.999696589
Zfp862-ps	260.7535018	0.03840166	0.780674756	0.999696589
Atp6v0e2	525.9047226	-0.065030195	0.612815177	0.999696589
Lrrc61	164.9776517	0.314329172	0.077908618	0.999696589
Rarres2	4.020677458	-0.145426639	0.727983028	0.999696589
Gm5111	0.138571374	0.00063897	0.995989373	0.999696589
Repin1	329.5935191	-0.073356671	0.576868157	0.999696589
Zfp775	117.2841859	-0.095445712	0.593875311	0.999696589
AI854703	82.94156805	-0.155200836	0.489975528	0.999696589
Gimap8	37.1161864	-0.041724709	0.881041223	0.999696589
Gimap9	0.823714989	-0.258893757	0.361555592	0.999696589
Gimap4	0.247395123	0.041406496	0.801567586	0.999696589
Gimap6	5.385505783	-0.456959795	0.278590641	0.999696589
Gimap7	0.120505389	0.00062462	0.996079442	0.999696589
Gimap1	46.25045303	0.048195087	0.848457661	0.999696589
Gimap5	0.354558222	-0.148067676	0.4494087	0.999696589
Gimap3	2.848398631	-0.092868985	0.82207905	0.999696589
Tmem176b	91.47575186	-0.343864333	0.120589045	0.999696589
Tmem176a	33.56631601	0.023482518	0.938859696	0.999696589
Aoc1	0.757353607	0.441327495	0.099661216	0.999696589
Doxl2	0.059264259	0.002277031	0.985708452	0.999696589
Svs1	0.05406321	0.002295111	0.985594983	0.999696589
Gpnmb	35.90511656	-0.153437941	0.572687536	0.999696589
Malsu1	505.6798743	-0.112647436	0.320927278	0.999696589
Igf2bp3	341.5875611	-0.26035593	0.021191278	0.999696589
Tra2a	1221.018397	0.068105451	0.451384675	0.999696589
Ccdc126	245.0467444	0.12733656	0.404208713	0.999696589
Fam221a	26.78766054	0.010052682	0.975270402	0.999696589
Stk31	25.94468862	-0.248711868	0.440998239	0.999696589
Npy	72.22383814	-0.206415023	0.371670609	0.999696589
Mpp6	1711.184884	0.049649852	0.602714713	0.999696589
Dfna5	399.4384878	0.131332125	0.265367461	0.999696589
Osbpl3	4344.897666	0.028220771	0.754535196	0.999696589
Cycs	478.6018886	0.017097092	0.874140526	0.999696589
5430402O13Rik	132.1864486	0.087294206	0.623781691	0.999696589
4921507P07Rik	9.39061344	-0.27658962	0.502308281	0.999696589
Npvf	0.12426211	0.027493423	0.828767175	0.999696589
C530044C16Rik	17.06548464	-0.645151343	0.071494304	0.999696589
Gm6559	5.422032664	0.021142503	0.959975129	0.999696589
Nfe2l3	13.83338998	-0.254071698	0.519767182	0.999696589
Hnrnpa2b1	1664.500018	-0.047061685	0.610494503	0.999696589
Cbx3	605.7266367	-0.00359893	0.972665188	0.999696589
Snx10	1616.035785	0.017070642	0.827503005	0.999696589
Skap2	87.8605067	-0.076342328	0.724710514	0.999696589
Gm15055	0.823120845	-0.076453159	0.59106374	0.999696589
Hoxa1	0.933658255	-0.172717889	0.572628021	0.999696589
Hoxa2	0.32975973	-0.012361066	0.948633113	0.999696589
Hoxa3	3.041714816	-0.080029449	0.844795237	0.999696589
2700086A05Rik	4.21002034	-0.244876275	0.559245977	0.999696589
Hoxa7	0.651487492	0.353754794	0.175964442	0.999696589
Hoxa9	0.442437601	-0.024731215	0.913502722	0.999696589
Hoxa10	7.976230337	0.51771994	0.203892464	0.999696589
Hoxa11	0.139135684	-0.026482277	0.834972421	0.999696589
Hoxa11os	0.372637804	0.122344507	0.539616815	0.999696589
Hoxa13	3.656794897	-0.055979876	0.89363983	0.999696589
Hottip	0.843726463	0.461044335	0.091417722	0.999696589
Evx1	0.789857285	-0.374239211	0.167583077	0.999696589
1700094M24Rik	0.129758591	0.000621928	0.996096338	0.999696589
Hibadh	798.7631178	0.004441736	0.965639446	0.999696589
Tax1bp1	1768.097407	-0.005787153	0.944197759	0.999696589
Jazf1	4664.6042	-0.056135273	0.513129177	0.999696589
Gm4872	0.804712039	0.053031137	0.84737678	0.999696589
9430076C15Rik	210.8866167	0.029371873	0.833612562	0.999696589
Creb5	570.960788	-0.170333759	0.129668819	0.999696589
Tril	126.8614346	-0.125513579	0.492753688	0.999696589
Cpvl	14.70751736	-0.386772487	0.290411765	0.999696589
4921529L05Rik	8.318863962	0.173726388	0.670599817	0.999696589
Chn2	1476.565743	0.042329725	0.710290565	0.999696589
9130019P16Rik	26.78595475	0.180860251	0.570150769	0.999696589
Prr15	8.057419297	0.283935446	0.492537585	0.999696589
Wipf3	1905.810119	-0.133589702	0.292699627	0.999696589
Scrn1	2464.242145	0.00548347	0.942988865	0.999696589
Fkbp14	65.13933618	-0.000471816	0.998391265	0.999696589
Plekha8	413.7745088	0.029976296	0.799075532	0.999696589
Mturn	214.1588997	0.179806512	0.307346322	0.999696589
Znrf2	1098.207085	0.064218757	0.506154075	0.999696589
Nod1	38.75463338	-0.048933368	0.87032202	0.999696589
Ggct	59.20832921	0.000508569	0.998349316	0.999696589
Gars	2542.409265	0.058366258	0.466883623	0.999696589
Crhr2	36.12276839	-0.009696833	0.972823584	0.999696589
Inmt	0.060340527	0.029148526	0.818633264	0.999696589
Fam188b	500.9056071	0.031224596	0.781519209	0.999696589
Aqp1	7.093905957	0.136268675	0.743577588	0.999696589
Ghrhr	1.487835362	0.341800557	0.321896692	0.999696589
6430584L05Rik	20.10791289	0.147736447	0.709662144	0.999696589
Adcyap1r1	2980.756782	0.238753846	0.025348796	0.999696589
Neurod6	171.3438634	0.177801521	0.398239393	0.999696589
Gm3279	19.16240716	-0.033433542	0.931309966	0.999696589
Ccdc129	34.23280002	0.557071961	0.075800142	0.999696589
Ppp1r17	6.344091897	-0.432096218	0.303077293	0.999696589
Pde1c	664.1134338	-0.050299246	0.63679709	0.999696589
Lsm5	25.22381936	-0.542002784	0.105122784	0.999696589
Avl9	780.0538954	-0.074309623	0.428842661	0.999696589
Kbtbd2	883.0950954	0.010324179	0.90550976	0.999696589
Fkbp9	202.5644226	-0.132479191	0.402087528	0.999696589
Nt5c3	454.0957107	0.108675589	0.346138556	0.999696589
Vmn1r4	0.290432473	0.068509391	0.645670423	0.999696589
Vmn1r5	0.326180663	-0.006529383	0.966654477	0.999696589
Vmn1r12	1.025179599	0.257871098	0.402404347	0.999696589
Vmn1r13	0.060340527	0.029148526	0.818633264	0.999696589
Vmn1r14	0.128142316	0.027478034	0.828861534	0.999696589
Vmn1r15	0.138909286	0.027476381	0.82887167	0.999696589
Vmn1r16	0.131723372	0.00060654	0.996192928	0.999696589
Vmn1r17	0.063921583	0.002277031	0.985708452	0.999696589
Vmn1r19	0.05178511	-0.024828213	0.845145161	0.999696589
Vmn1r20	0.127843165	0.000621928	0.996096338	0.999696589
Ppm1k	706.7195272	0.018073038	0.857722795	0.999696589
Herc6	71.47731011	0.063450244	0.760906754	0.999696589
Pyurf	114.1840303	0.063502709	0.71781011	0.999696589
Lancl2	505.6738001	-0.137884098	0.232777223	0.999696589
Vopp1	1731.828229	-0.054958743	0.536315489	0.999696589
Vmn1r21	0.057296005	0.002294073	0.985601503	0.999696589
Vmn1r23	0.237946752	-0.004228388	0.979218871	0.999696589
Vmn1r26	0.060340527	0.029148526	0.818633264	0.999696589
Vmn1r27	0.067801789	0.002261642	0.985805027	0.999696589
Vmn1r28	0.05178511	-0.024828213	0.845145161	0.999696589
Vmn1r29	0.067801789	0.002261642	0.985805027	0.999696589
Vmn1r30	0.058785748	0.002295111	0.985594983	0.999696589
Abcg2	95.45825052	-0.247257461	0.194895727	0.999696589
Herc3	1755.728118	0.152998722	0.164393642	0.999696589
Nap1l5	338.9913113	0.040553758	0.793848295	0.999696589
Fam13a	407.0325434	-0.165522925	0.237365387	0.999696589
Tigd2	36.08170461	-0.097048565	0.736814893	0.999696589
Gprin3	464.4974196	0.114188444	0.533283358	0.999696589
A530053G22Rik	24.0629792	0.092045979	0.771768917	0.999696589
Snca	1629.468841	-0.06994175	0.550837083	0.999696589
Mmrn1	3.741068666	-0.265786535	0.524240752	0.999696589
A730020E08Rik	55.38151391	0.044263609	0.852385737	0.999696589
Ccser1	6173.548257	-0.047087333	0.677445091	0.999696589
Grid2	2161.834386	-0.135962704	0.205031022	0.999696589
Atoh1	0.836716199	-0.131106976	0.647156479	0.999696589
Smarcad1	1960.238388	0.018088494	0.821189126	0.999696589
Hpgds	58.13727936	-0.063676402	0.775959619	0.999696589
C130060K24Rik	23.96677038	0.190546943	0.552329523	0.999696589
Tnip3	3.941861659	0.205611999	0.624753099	0.999696589
Ndnf	242.6400263	0.29174617	0.085566557	0.999696589
Prdm5	372.9848467	-0.203419605	0.151508924	0.999696589
4930544G11Rik	0.238494104	-0.004992025	0.975522608	0.999696589
Mad2l1	25.98887384	0.039247148	0.897338043	0.999696589
Vmn1r32	0.183526368	0.030208282	0.825696809	0.999696589
Vmn1r34	0.172211572	-0.082347867	0.517109552	0.999696589
Vmn1r35	0.057296005	0.002294073	0.985601503	0.999696589
Vmn1r39	0.247705317	-0.043368037	0.776183581	0.999696589
Gng12	499.8154292	-0.197337603	0.081771016	0.999696589
Gadd45a	92.67863548	0.237774649	0.189908417	0.999696589
E230016M11Rik	247.8672301	-0.324911904	0.014915552	0.999696589
Serbp1	1235.077864	0.070062032	0.575530087	0.999696589
Il12rb2	8.005362391	0.530647446	0.186867529	0.999696589
Il23r	5.956073705	0.370926521	0.377082659	0.999696589
Tacstd2	0.346971976	0.04234634	0.806295596	0.999696589
4930515G16Rik	0.070494332	0.002277031	0.985708452	0.999696589
Rprl1	14.31748304	-0.102453885	0.786025926	0.999696589
Rpia	472.4451291	-0.004270097	0.969746783	0.999696589
Eif2ak3	1176.378226	0.099959498	0.251610962	0.999696589
Tex37	0.392077893	-0.015237897	0.940068413	0.999696589
Foxi3	0.202352357	0.032475153	0.819193365	0.999696589
Thnsl2	58.59407207	0.217059381	0.370164159	0.999696589
Fabp1	1.87785843	-0.333036753	0.384361735	0.999696589
Smyd1	9.262381456	-0.295077326	0.46297686	0.999696589
Krcc1	100.2933669	-0.076182222	0.705307294	0.999696589
Cd8b1	39.07654806	0.119280386	0.65819704	0.999696589
Cd8a	12.52761192	0.087107811	0.819252466	0.999696589
Rmnd5a	1613.533638	0.008568211	0.93046358	0.999696589
Rnf103	576.5954112	-0.056107241	0.593363474	0.999696589
Chmp3	534.7835807	-0.155017053	0.163154841	0.999696589
Kdm3a	1112.009395	0.044849103	0.653114935	0.999696589
Reep1	3558.276929	0.143998999	0.054408196	0.999696589
Mrpl35	607.1902662	0.134066448	0.186125809	0.999696589
Immt	1281.411407	-0.049466016	0.527129305	0.999696589
Ptcd3	1140.767894	-0.017178569	0.868453161	0.999696589
Polr1a	1088.723446	0.00669429	0.937887149	0.999696589
9130221F21Rik	52.5877954	0.137433075	0.583625908	0.999696589
St3gal5	1257.464942	-0.07022189	0.453385106	0.999696589
4933431G14Rik	0.243517575	0.035104357	0.817595759	0.999696589
Atoh8	183.3949204	-0.049139987	0.81548512	0.999696589
Sftpb	4.795597073	0.423490634	0.312105381	0.999696589
Usp39	811.6197059	0.105398884	0.282079373	0.999696589
0610030E20Rik	533.4751099	0.065519537	0.562826837	0.999696589
Tmem150a	88.25750962	0.021842921	0.919791124	0.999696589
Rnf181	118.4084428	-0.026122312	0.891001958	0.999696589
Vamp5	18.26255154	-0.048121616	0.894021291	0.999696589
Vamp8	6.511623966	-0.180868836	0.668087854	0.999696589
Ggcx	578.16097	0.12556843	0.261908281	0.999696589
Mat2a	2227.20079	0.073326495	0.307784869	0.999696589
4930414L22Rik	44.63306973	0.238608783	0.388625172	0.999696589
Capg	6.641885652	-0.018984776	0.96321958	0.999696589
Elmod3	234.7807362	-0.305971123	0.050977464	0.999696589
Retsat	27.3115345	-0.109603459	0.722378476	0.999696589
Tgoln1	160.2339158	-0.14219441	0.391784424	0.999696589
Tcf7l1	1015.200742	-0.077144424	0.367806344	0.999696589
Gm15401	79.93768512	-0.225131792	0.268576175	0.999696589
Kcmf1	2636.68525	-0.024938866	0.74691387	0.999696589
Tmsb10	209.9110188	0.119460549	0.510939976	0.999696589
Dnah6	157.0877579	-0.174825644	0.263081427	0.999696589
Suclg1	1340.213649	0.110825106	0.183300646	0.999696589
1700065L07Rik	2.135058291	-0.142408518	0.707008861	0.999696589
Ctnna2	6147.802034	-0.048346178	0.707575999	0.999696589
Lrrtm1	364.691766	0.082735948	0.442702392	0.999696589
Reg3b	0.118907205	0.027511504	0.828656313	0.999696589
Reg1	0.056583806	0.002279723	0.985691559	0.999696589
Reg3g	0.121198333	0.027512543	0.828649944	0.999696589
Gm20362	42.27810674	-0.450134728	0.078934232	0.999696589
Gm20594	4251.47032	0.030979662	0.894874558	0.999696589
Lrrtm4	2220.757021	-0.03961369	0.831424526	0.999696589
1700009C05Rik	3.578045438	0.065992198	0.874250567	0.999696589
Gcfc2	275.4814202	-0.104057567	0.428315374	0.999696589
Mrpl19	267.0822498	-0.032864768	0.837467364	0.999696589
Eva1a	651.9550497	-0.108857788	0.350753358	0.999696589
Tacr1	544.012878	0.336120611	0.0110157	0.999696589
Pole4	149.0399217	0.147756411	0.381588193	0.999696589
Hk2	212.7051627	-0.160533206	0.307389922	0.999696589
2310069B03Rik	0.915682468	-0.043557237	0.885464089	0.999696589
Sema4f	528.3800274	-0.099417093	0.379140785	0.999696589
M1ap	10.29510934	0.210971592	0.595478058	0.999696589
Dok1	16.01710855	0.03516759	0.923531962	0.999696589
Loxl3	48.29849097	-0.472683876	0.101298417	0.999696589
Htra2	96.70147657	0.244281165	0.215997341	0.999696589
Aup1	181.0108888	-0.071110803	0.645762276	0.999696589
Dqx1	159.1127819	0.242211814	0.127847008	0.999696589
Tlx2	1.171341484	0.381199626	0.246466211	0.999696589
Pcgf1	77.98353169	0.229294234	0.306882205	0.999696589
Lbx2	0.809313103	0.234071482	0.412611804	0.999696589
Ccdc142	161.1808087	0.133910647	0.407267365	0.999696589
Mrpl53	46.15450382	0.175481769	0.486846276	0.999696589
Mogs	129.5584328	0.009841983	0.95803413	0.999696589
Wbp1	68.98165505	-0.135246486	0.597952052	0.999696589
Ino80b	19.44639602	0.379733792	0.270258147	0.999696589
Rtkn	125.4740869	-0.138823792	0.438952636	0.999696589
Wdr54	92.434513	0.343801282	0.07109411	0.999696589
1700003E16Rik	38.93915592	0.277775546	0.340915398	0.999696589
Dctn1	1689.025002	0.072543611	0.397532513	0.999696589
Slc4a5	9.199708026	0.074830938	0.852636751	0.999696589
Mthfd2	458.3473543	0.127932862	0.26669846	0.999696589
Mob1a	615.0592526	0.052647505	0.637908256	0.999696589
Bola3	241.6055315	-0.084737993	0.550069002	0.999696589
Tet3	13993.3418	0.02404771	0.751915104	0.999696589
B230319C09Rik	42.33609642	0.028935794	0.917359767	0.999696589
Dguok	536.7248443	-0.036012695	0.758728025	0.999696589
Actg2	7.405226864	0.341087566	0.410878939	0.999696589
Stambp	504.2649316	0.054992014	0.610332768	0.999696589
Gm21284	116.1942293	0.249570093	0.152915034	0.999696589
Clec4f	1.853520458	0.346291969	0.339409144	0.999696589
Cd207	0.729167878	-0.14237986	0.580959514	0.999696589
Vax2os	1.816120509	-0.147342542	0.694657499	0.999696589
Vax2	14.43170047	0.728705658	0.047813853	0.999696589
Atp6v1b1	1.354857288	0.018610549	0.956731304	0.999696589
1700124L16Rik	5.620169927	-0.232147999	0.581128717	0.999696589
Ankrd53	0.215523857	0.034134706	0.814646405	0.999696589
Tex261	148.3295416	-0.186938061	0.285655684	0.999696589
Nagk	167.2233063	0.015396724	0.922578333	0.999696589
Paip2b	606.0421767	0.118821144	0.199315818	0.999696589
Zfml	2380.033005	-0.052544318	0.560902488	0.999696589
Dysf	270.162656	-0.050523505	0.697337733	0.999696589
Gm10445	0.685272421	0.053153362	0.842456464	0.999696589
Cyp26b1	24.01035616	0.036154339	0.914291376	0.999696589
Exoc6b	6814.520682	0.0150353	0.85203162	0.999696589
Npm3-ps1	11.43151769	-0.304508435	0.432587694	0.999696589
Gm5878	5.957287563	0.181561401	0.665692032	0.999696589
Spr	31.51749633	0.201183541	0.507510588	0.999696589
Emx1	123.2129195	-0.134051545	0.514858807	0.999696589
Sfxn5	3122.255041	0.009507696	0.906756437	0.999696589
Rab11fip5	1386.258727	-0.015440298	0.853579193	0.999696589
Noto	6.75268861	0.236089627	0.568272623	0.999696589
Smyd5	207.2796786	-0.283016281	0.048446465	0.999696589
Pradc1	60.13023698	0.373088592	0.164953104	0.999696589
Cct7	1115.166996	-0.015707622	0.858105514	0.999696589
Fbxo41	1074.815556	0.004890138	0.958371977	0.999696589
Egr4	1164.488166	0.060255635	0.798268468	0.999696589
Alms1	698.5209363	0.000218571	0.998400055	0.999696589
Gm4477	32.91776814	0.001814846	0.995033344	0.999696589
Cml3	34.47232912	-0.022998589	0.938383571	0.999696589
Alms1-ps2	31.39665249	-0.022020505	0.94109004	0.999696589
Gm11128	33.1733285	0.191002501	0.485928931	0.999696589
Cml5	1.196594561	0.190128744	0.56505228	0.999696589
Nat8	1.130792745	-0.262116797	0.411932069	0.999696589
Cml2	2.43538238	0.031239876	0.93745796	0.999696589
1700019G17Rik	12.90884813	0.067979136	0.858568839	0.999696589
Cml1	56.13068713	-0.143011586	0.583174837	0.999696589
Tprkb	336.5618712	-0.013224554	0.913513945	0.999696589
Dusp11	1401.590342	-0.030363786	0.720593942	0.999696589
Figla	0.501445924	0.192955054	0.364715712	0.999696589
Add2	5605.821049	0.075230765	0.329053405	0.999696589
Tgfa	1620.079655	-0.102370009	0.32892707	0.999696589
Fam136a	156.3800507	0.107568247	0.517453488	0.999696589
Snrpg	295.80365	-0.119275584	0.385359252	0.999696589
Pcyox1	341.0413788	0.067234814	0.638146164	0.999696589
Tia1	1461.960239	0.03393573	0.689461484	0.999696589
C87436	235.3467778	-0.069063125	0.669752884	0.999696589
2310040G24Rik	15.42626923	0.363009169	0.327743109	0.999696589
Pcbp1	309.466667	-0.001804919	0.988795507	0.999696589
1600020E01Rik	1522.905195	-0.041261651	0.669829691	0.999696589
Asprv1	9.604785126	-0.045290095	0.910564041	0.999696589
Mxd1	600.4507259	0.028675951	0.798688807	0.999696589
Snrnp27	276.036976	0.001296248	0.991859446	0.999696589
Gmcl1	1153.657891	-0.058304396	0.545119694	0.999696589
Anxa4	59.12276089	-0.135382836	0.592650896	0.999696589
2610306M01Rik	23.56232982	0.311940695	0.342481245	0.999696589
Aak1	7789.030351	-0.03129323	0.651217125	0.999696589
Nfu1	371.0124575	-0.061973361	0.657572223	0.999696589
Gfpt1	1212.592209	-0.018176313	0.820845156	0.999696589
D6Ertd527e	23.69797897	0.167950045	0.579930794	0.999696589
Antxr1	734.8514637	-0.122097917	0.25193678	0.999696589
Gkn1	0.0616112	0.029149564	0.818626913	0.999696589
Gkn3	0.612506953	-0.026430739	0.918788542	0.999696589
Bmp10	0.460092938	0.230392577	0.301283402	0.999696589
Arhgap25	19.6964395	-0.500987864	0.159883972	0.999696589
Prokr1	11.57115517	-0.282476382	0.478299215	0.999696589
Aplf	163.7725452	-0.208162184	0.184152847	0.999696589
1810020O05Rik	36.6891192	0.192513541	0.507693486	0.999696589
Efcc1	163.1013264	-0.14308479	0.33705827	0.999696589
Gp9	0.067801789	0.002261642	0.985805027	0.999696589
Rab43	435.4346051	-0.111075483	0.338318558	0.999696589
Isy1	603.639218	0.050350318	0.624581222	0.999696589
Cnbp	1090.584998	0.093613971	0.291561309	0.999696589
Copg1	1165.923599	0.065899497	0.442923976	0.999696589
Hmces	548.2922006	0.011894219	0.91681859	0.999696589
H1fx	36.25748382	0.366228155	0.229408417	0.999696589
Gm5577	24.96378146	0.458889727	0.151955086	0.999696589
Rab7	1000.723333	0.107716389	0.240723721	0.999696589
Rpn1	846.5898452	0.169452916	0.095825557	0.999696589
Gata2	3.736695191	-0.034899191	0.933260526	0.999696589
Eefsec	1665.857926	-0.089126162	0.257063865	0.999696589
Ruvbl1	717.2280054	-0.022829424	0.832362769	0.999696589
Sec61a1	931.4360874	0.125197954	0.194624508	0.999696589
Kbtbd12	18.71720527	-0.382426213	0.243873243	0.999696589
Mgll	2745.464342	-0.047936024	0.587604355	0.999696589
Abtb1	110.245153	-0.195353584	0.40137278	0.999696589
Podxl2	936.5235979	0.129599208	0.159591024	0.999696589
Gm15612	6.741519985	-0.156260513	0.710497298	0.999696589
Mcm2	147.4303167	0.248350224	0.118150289	0.999696589
Tpra1	209.5026962	0.152320242	0.306534311	0.999696589
4933427D06Rik	11.66371697	0.125969769	0.751438656	0.999696589
Gm1965	0.326112602	0.115355543	0.546120658	0.999696589
Gm839	0.261669719	0.064987612	0.649431447	0.999696589
Plxna1	1659.716757	-0.017635741	0.847351773	0.999696589
Chchd6	2677.215135	0.113139571	0.228079188	0.999696589
Txnrd3	149.4632594	-0.080053266	0.687295493	0.999696589
Vmn1r41	0.534437507	-0.294620883	0.16493257	0.999696589
Vmn1r43	0.135603578	0.000591151	0.996289517	0.999696589
Vmn1r44	0.120875459	0.027494462	0.828760805	0.999696589
Vmn1r45	0.805128044	0.245646383	0.396086186	0.999696589
Vmn1r47	0.05178511	-0.024828213	0.845145161	0.999696589
Vmn1r50	0.079645027	0.029131484	0.818737457	0.999696589
Vmn1r51	1.991676578	-0.127430678	0.733065469	0.999696589
V1ra8	0.060340527	0.029148526	0.818633264	0.999696589
Vmn1r53	0.056583806	0.002279723	0.985691559	0.999696589
Vmn1r54	0.063921583	0.002277031	0.985708452	0.999696589
BC048671	0.068641352	-0.024827174	0.845151558	0.999696589
Chst13	2.937945032	-0.158974628	0.698142447	0.999696589
Uroc1	13.57829075	0.093001444	0.804686987	0.999696589
Zxdc	1028.600799	0.012254663	0.88697697	0.999696589
Ccdc37	37.80437591	0.041035024	0.883526926	0.999696589
Klf15	486.2786021	0.131780925	0.345046559	0.999696589
Aldh1l1	913.481704	0.08130595	0.358031369	0.999696589
Slc41a3	154.2527522	-0.155952765	0.355238717	0.999696589
Iqsec1	11766.60472	0.104791584	0.200841476	0.999696589
Nup210	1712.110097	0.048662129	0.571658808	0.999696589
Hdac11	787.92996	0.154112861	0.180152531	0.999696589
Fbln2	75.92531119	0.106974066	0.608807184	0.999696589
Wnt7a	799.2422601	-0.106890253	0.425491467	0.999696589
4930471M09Rik	22.82130276	-0.447297214	0.20624915	0.999696589
1810044D09Rik	24.48910735	0.00158134	0.996384925	0.999696589
Chchd4	318.9107018	0.178796978	0.144661748	0.999696589
Tmem43	290.415561	0.188147148	0.138700575	0.999696589
Xpc	369.012653	0.188975702	0.188621872	0.999696589
Lsm3	145.6711034	-0.017983162	0.918193069	0.999696589
Slc6a6	6217.944005	0.188626262	0.074766844	0.999696589
Grip2	1086.38436	0.016609952	0.895681487	0.999696589
Ccdc174	846.4702617	0.001070668	0.99073995	0.999696589
4930590J08Rik	214.2071066	-0.01134224	0.938871943	0.999696589
Fgd5	201.2728994	-0.026214871	0.885050388	0.999696589
Nr2c2	1611.329391	-0.034759477	0.713621332	0.999696589
Mrps25	275.4507935	0.198163969	0.156404715	0.999696589
Zfyve20	1006.274849	-0.072985614	0.386930652	0.999696589
Trh	1.260283876	0.212957917	0.528315725	0.999696589
Prickle2	7579.079349	0.025660498	0.751303604	0.999696589
Adamts9	468.7558905	0.010083885	0.925221295	0.999696589
9530026P05Rik	64.37859676	-0.062415434	0.795564049	0.999696589
Magi1	6522.885123	0.045156678	0.59356098	0.999696589
Slc25a26	895.6709675	0.00714867	0.940625876	0.999696589
Lrig1	4433.515927	0.088283175	0.202108336	0.999696589
4930511E03Rik	0.361046827	-0.017316765	0.933598633	0.999696589
Kbtbd8	84.36313554	-0.212732294	0.290903511	0.999696589
AY512915	4.450359724	0.016701443	0.968109536	0.999696589
Suclg2	508.2693729	-0.120999172	0.265918309	0.999696589
Fam19a1	1190.582656	-0.203238248	0.145177145	0.999696589
1700123L14Rik	5.319747752	0.026782028	0.949326997	0.999696589
Fam19a4	54.75920811	0.051038838	0.832521566	0.999696589
Eogt	277.0502492	-0.063213324	0.626144358	0.999696589
Tmf1	474.7939593	-0.112612824	0.294653944	0.999696589
Uba3	327.5131239	-0.008125884	0.948344465	0.999696589
Arl6ip5	595.973398	-0.029281648	0.812077444	0.999696589
Lmod3	4.342031837	0.195990401	0.64165793	0.999696589
Frmd4b	1943.972779	0.01224175	0.915718244	0.999696589
Mitf	763.1518242	0.004065495	0.975236451	0.999696589
Gm765	3.526638564	-0.145990701	0.725957229	0.999696589
Foxp1	8259.941892	-0.099744662	0.177045784	0.999696589
Eif4e3	695.7211541	0.051671871	0.620690816	0.999696589
Gpr27	77.4294846	0.429027467	0.05228581	0.999696589
Prok2	204.6984372	0.229688648	0.103157515	0.999696589
Rybp	2886.818931	0.019663174	0.784913261	0.999696589
1700049E22Rik	0.377018328	0.054713664	0.784985564	0.999696589
Shq1	552.429702	-0.10799912	0.35190092	0.999696589
Gxylt2	242.8252212	-0.123058602	0.37309535	0.999696589
Ppp4r2	2113.116615	0.027357461	0.730119592	0.999696589
Pdzrn3	4382.595568	0.037266644	0.737608361	0.999696589
Gm9871	4.873931666	0.222500154	0.597114786	0.999696589
Cntn3	3551.267107	-0.066481778	0.587418859	0.999696589
Chl1	3745.630282	0.093069923	0.435481418	0.999696589
Cntn6	495.9174606	-0.083579806	0.56308017	0.999696589
Gm19757	88.0295251	0.080340758	0.678291344	0.999696589
Cntn4	3037.215797	-0.21365355	0.256188558	0.999696589
Il5ra	238.2547429	0.127712474	0.337346587	0.999696589
Trnt1	223.1959303	0.002906602	0.983894999	0.999696589
Crbn	240.3882202	-0.078234019	0.600055479	0.999696589
Lrrn1	324.7132505	-0.036005763	0.801099719	0.999696589
Setmar	40.425875	0.109820901	0.712521606	0.999696589
Sumf1	719.602111	-0.286569051	0.010672283	0.999696589
Itpr1	3994.120008	-0.084726889	0.376079604	0.999696589
0610040F04Rik	76.06760024	0.199502351	0.414004942	0.999696589
Bhlhe40	757.7416433	-0.032653876	0.741234889	0.999696589
Arl8b	2175.150042	0.052680892	0.519381468	0.999696589
Edem1	668.8221556	0.029350666	0.748714333	0.999696589
Grm7	14838.02074	-0.128477048	0.319969651	0.999696589
1700054K19Rik	0.353693935	0.038749998	0.820214384	0.999696589
Lmcd1	306.6703804	-0.104623679	0.473667613	0.999696589
5031434C07Rik	0.623831871	0.052308099	0.838147071	0.999696589
Ssu2	5.482293413	-0.145421046	0.73029931	0.999696589
Cav3	0.996728269	0.429546743	0.178441263	0.999696589
Oxtr	82.69563405	-0.124687236	0.624314916	0.999696589
Rad18	204.4418061	0.149085872	0.309238407	0.999696589
Srgap3	15311.82061	0.025654438	0.704665075	0.999696589
Thumpd3	389.1041202	0.10623257	0.360609358	0.999696589
Gt(ROSA)26Sor	516.2975473	-0.072169827	0.527632476	0.999696589
Setd5	2579.807824	-0.081460067	0.380713428	0.999696589
Lhfpl4	1180.990131	0.048669021	0.547464684	0.999696589
Mtmr14	532.104507	-0.253035429	0.03739787	0.999696589
Cpne9	49.97377989	-0.194237963	0.420432163	0.999696589
Brpf1	460.3668365	-0.072364727	0.549060591	0.999696589
Ogg1	52.45917593	0.010547146	0.96771557	0.999696589
Camk1	175.2959499	-0.032530165	0.847138145	0.999696589
Tada3	227.3844568	-0.054664212	0.728690566	0.999696589
Arpc4	949.7489592	-0.031970325	0.76249697	0.999696589
Ttll3	384.4938647	0.088703608	0.459119744	0.999696589
Rpusd3	35.02876453	-0.553350112	0.084736642	0.999696589
Cidec	1.081930187	-0.148253483	0.63983791	0.999696589
Jagn1	300.8931662	0.010931247	0.927863779	0.999696589
Il17re	6.221667654	0.076357975	0.855611254	0.999696589
Il17rc	19.56629094	-0.274279582	0.432816108	0.999696589
Creld1	329.0370487	0.186585404	0.191951934	0.999696589
Prrt3	250.6471587	0.04240742	0.773097076	0.999696589
Emc3	559.1358401	-0.14059711	0.197941248	0.999696589
Fancd2	80.00609084	-0.006791589	0.974849439	0.999696589
Fancd2os	0.924255122	0.27893564	0.321664419	0.999696589
Brk1	1228.921269	0.022429738	0.800133846	0.999696589
Vhl	409.2682716	0.023962166	0.850458098	0.999696589
Irak2	467.8934175	-0.030959381	0.77137553	0.999696589
Tatdn2	598.2606869	0.127296227	0.23766844	0.999696589
Ghrl	8.037248421	0.252494622	0.533799211	0.999696589
Sec13	749.3602584	0.006113976	0.949701493	0.999696589
Atp2b2	17826.86534	-0.041071099	0.545521786	0.999696589
Slc6a11	2220.68364	-0.100830929	0.305667988	0.999696589
Slc6a1	4045.649306	0.146013052	0.211340892	0.999696589
Hrh1	691.2394318	-0.139312877	0.245573979	0.999696589
Atg7	1349.669718	-0.069930719	0.425292946	0.999696589
Vgll4	3122.39434	0.010081128	0.914369945	0.999696589
Tamm41	348.6410879	0.020477796	0.87571584	0.999696589
Syn2	8508.412749	0.022498619	0.772048818	0.999696589
Timp4	24.56282458	0.598421165	0.07262835	0.999696589
Pparg	561.0498404	-0.185234546	0.395934481	0.999696589
Tsen2	396.4697043	0.026003489	0.839555835	0.999696589
2510049J12Rik	96.01631847	0.168342886	0.382565664	0.999696589
Mkrn2	518.2785002	0.08521446	0.432657895	0.999696589
Raf1	6320.829522	-0.014515675	0.842070231	0.999696589
Tmem40	176.3142194	-0.141031393	0.465046268	0.999696589
Cand2	597.9446249	-0.00219186	0.984750634	0.999696589
Rpl32	407.2463723	-0.061150883	0.590050623	0.999696589
Efcab12	29.2860871	-0.248999718	0.463998424	0.999696589
Mbd4	251.4009152	0.225052576	0.095680087	0.999696589
Ift122	515.5970136	0.043515758	0.713403611	0.999696589
Rho	17.48525638	0.636657821	0.082652163	0.999696589
H1foo	1.817471159	-0.534022115	0.14758601	0.999696589
Plxnd1	293.4647837	0.22927794	0.159956939	0.999696589
Tmcc1	4331.094875	-0.045559841	0.513471337	0.999696589
Fam21	1239.429766	-0.126998664	0.113735586	0.999696589
Zfand4	221.7200299	-0.045879805	0.751248854	0.999696589
March8	739.2337384	0.049097637	0.610479169	0.999696589
Alox5	3.001941597	-0.165119077	0.683398613	0.999696589
Olfr211	0.392974951	-0.089102682	0.659640914	0.999696589
Olfr212	4.008487155	-0.092681445	0.824572434	0.999696589
Olfr213	0.176470271	-0.000979971	0.993849044	0.999696589
Olfr214	0.137282704	-0.053586481	0.673353737	0.999696589
Olfr215	0.079645027	0.029131484	0.818737457	0.999696589
Zfp422	292.0480163	0.063198438	0.630929826	0.999696589
Rassf4	32.32965263	0.210117328	0.46490644	0.999696589
8430408G22Rik	3.833683875	0.263005973	0.527479708	0.999696589
Tmem72	19.06981576	0.250549852	0.470235377	0.999696589
Cxcl12	85.84145769	-0.168477457	0.348147244	0.999696589
1700030F04Rik	19.0990393	0.828471352	0.020678134	0.999696589
Zfp637	164.9952057	0.142563336	0.441263137	0.999696589
Zfp239	88.73963569	0.014055077	0.947637533	0.999696589
Hnrnpf	1133.814745	-0.079070545	0.339737371	0.999696589
Fxyd4	0.195418342	-0.001020418	0.993669508	0.999696589
Rasgef1a	766.1222453	-0.003844833	0.974082102	0.999696589
Csgalnact2	359.5691977	-0.052732156	0.654520325	0.999696589
Ret	125.0906875	-0.076657055	0.681363363	0.999696589
1700069P05Rik	0.125225158	-0.026479585	0.834988954	0.999696589
LOC102632423	0.415812933	-0.014579752	0.93616908	0.999696589
Bms1	737.2968817	-0.036616045	0.72378318	0.999696589
Zfp248	406.5991487	0.099608159	0.367763834	0.999696589
Zfp9	686.3205524	-0.055334201	0.550266845	0.999696589
Ankrd26	283.4929097	0.030194312	0.836625705	0.999696589
Cacna1c	17314.50302	-0.060072818	0.504264886	0.999696589
4931430N09Rik	1.7396516	-0.250944376	0.499602984	0.999696589
Dcp1b	444.6761569	0.026454136	0.821510168	0.999696589
Cacna2d4	51.81277221	-0.141556039	0.592938763	0.999696589
Lrtm2	624.3558378	-0.186624759	0.139792247	0.999696589
Adipor2	1291.380239	0.037462636	0.656965658	0.999696589
Wnt5b	133.4979831	-0.098888145	0.560498973	0.999696589
Fbxl14	247.1136895	0.208005675	0.156035725	0.999696589
Erc1	9547.595402	0.009822655	0.898196497	0.999696589
3110021A11Rik	29.50603244	0.336844808	0.254636611	0.999696589
Rad52	921.5041352	0.082060265	0.388523309	0.999696589
Wnk1	1894.557215	-0.00465098	0.959318296	0.999696589
Ninj2	36.02885637	-0.405318279	0.151499633	0.999696589
B4galnt3	62.77172917	0.233664799	0.32338376	0.999696589
Ccdc77	276.2143006	-0.018453294	0.884595664	0.999696589
Kdm5a	3180.163416	-0.135420382	0.054990825	0.999696589
Il17ra	149.9775691	0.274314276	0.084197607	0.999696589
Cecr6	379.3727365	0.065902438	0.605613617	0.999696589
Cecr5	499.1150202	0.050431555	0.654325623	0.999696589
1700072O05Rik	1.753087989	0.371918382	0.28942974	0.999696589
Cecr2	304.7175953	-0.321986881	0.026981247	0.999696589
Slc25a18	126.0696873	-0.074676558	0.688535093	0.999696589
Atp6v1e1	1529.338786	0.021410805	0.813976193	0.999696589
Bcl2l13	1926.042335	0.026892021	0.732571534	0.999696589
Bid	357.5903261	0.22594261	0.056744639	0.999696589
Mical3	8781.435676	0.111239998	0.147144652	0.999696589
Pex26	129.9708483	0.04290548	0.819403492	0.999696589
Tuba8	149.7218531	0.191585411	0.217085173	0.999696589
Usp18	8.60022955	-0.45069368	0.279717869	0.999696589
Slc6a13	10.06132436	-0.553314786	0.173229808	0.999696589
Slc6a12	2.081995777	-0.251242902	0.513428491	0.999696589
Iqsec3	4302.887016	0.072249107	0.302292149	0.999696589
A2m	63.38161174	-0.063453434	0.797390588	0.999696589
Mug1	2.028590952	0.513393243	0.173581701	0.999696589
Mug2	22.84012336	-0.364825653	0.243667221	0.999696589
Gm10319	2.40293991	0.196273474	0.613828554	0.999696589
Mug-ps1	28.79591669	0.004757215	0.987240068	0.999696589
Klrg1	4.914891443	0.334941268	0.425717474	0.999696589
M6pr	194.7073738	0.041727634	0.776945491	0.999696589
Phc1	242.8473153	0.155025384	0.236200745	0.999696589
Rimklb	642.609836	0.029918729	0.752537414	0.999696589
Mfap5	4.856852874	0.230266212	0.584319981	0.999696589
Aicda	1.028986641	0.100481316	0.742912434	0.999696589
Apobec1	330.3674389	-0.362612151	0.003777779	0.999696589
Gdf3	108.1761275	0.132298931	0.464067706	0.999696589
Dppa3	0.310646524	-0.062373704	0.724780099	0.999696589
Nanog	89.14026595	0.176387091	0.371555973	0.999696589
Slc2a3	1836.563329	0.092863166	0.375394563	0.999696589
Foxj2	450.749601	-0.051116711	0.654727193	0.999696589
C3ar1	52.7677338	0.356955668	0.140343042	0.999696589
Necap1	1348.080169	0.138734333	0.077622901	0.999696589
Clec4a1	2.898243966	0.371741353	0.367881872	0.999696589
Clec4a3	14.33185227	0.187290346	0.605346828	0.999696589
Clec4a4	11.84807871	0.221808275	0.557334964	0.999696589
Clec4b1	6.559588713	0.532446726	0.200415096	0.999696589
Clec4a2	108.4327233	0.167793366	0.392821824	0.999696589
Clec4b2	3.531255243	-0.257978655	0.536813073	0.999696589
Clec4n	7.992131238	0.033555377	0.934018018	0.999696589
Clec4d	0.98626055	0.203122893	0.513693452	0.999696589
Clec4e	1.17161222	0.016784502	0.960846112	0.999696589
Vmn2r19	4.419255358	-0.427453205	0.311435841	0.999696589
Vmn2r20	2.101594571	-0.335336617	0.386545234	0.999696589
Vmn2r21	1.827578033	0.155920668	0.682776166	0.999696589
Vmn2r22	2.18408853	0.354859807	0.365140218	0.999696589
Vmn2r23	6.007088845	0.001555862	0.997042286	0.999696589
Vmn2r24	2.706890774	-0.308385835	0.445389414	0.999696589
Vmn2r25	7.066423665	-0.053079706	0.898570881	0.999696589
Vmn2r26	5.761809901	0.165840317	0.693371158	0.999696589
Vmn2r27	15.61231293	0.286172257	0.42031087	0.999696589
Cd163	32.48300765	-0.102107629	0.731727247	0.999696589
1700013D24Rik	6.326989053	0.357258687	0.392940553	0.999696589
Pex5	1622.621461	0.105356489	0.222398294	0.999696589
Clstn3	3620.918701	0.098220061	0.218488474	0.999696589
C1rl	16.69915481	-0.228042712	0.518089933	0.999696589
C1ra	3.79597758	-0.402523973	0.331297958	0.999696589
C1s1	4.508110188	-0.354035842	0.401682189	0.999696589
C1rb	1.426064209	-0.354969874	0.319575783	0.999696589
C1s2	6.8644088	-0.073590951	0.861223728	0.999696589
Lpcat3	880.0554694	-0.108896518	0.259275011	0.999696589
Emg1	371.8915846	0.038880403	0.734403433	0.999696589
Phb2	372.6321959	0.029666108	0.790965165	0.999696589
Ptpn6	34.89808922	0.339390651	0.23783137	0.999696589
Grcc10	139.7412149	0.052762198	0.759026754	0.999696589
Atn1	984.9127949	-0.06616936	0.495172588	0.999696589
Eno2	1297.995541	0.052548673	0.527761491	0.999696589
Lrrc23	6.156942567	0.189011452	0.651017626	0.999696589
Spsb2	8.567329988	-0.26445561	0.515889914	0.999696589
Tpi1	457.8568909	0.117593803	0.313984586	0.999696589
Usp5	764.0760911	0.027345153	0.764267055	0.999696589
Cdca3	9.264120914	0.471390483	0.250445096	0.999696589
Gnb3	7.209839505	0.425181814	0.303323427	0.999696589
Leprel2	445.4412958	-0.006058813	0.95502399	0.999696589
Gpr162	708.3623783	-0.025799374	0.800270651	0.999696589
Cd4	19.11869134	0.160725061	0.673250557	0.999696589
Lag3	40.01467512	0.420748147	0.125383365	0.999696589
Ptms	968.6570608	-0.023891116	0.815048713	0.999696589
Mlf2	766.5629654	-0.056678583	0.58271831	0.999696589
Cops7a	288.312042	0.136625122	0.274114997	0.999696589
Pianp	474.8001648	-0.172059598	0.101245143	0.999696589
Zfp384	1263.853876	0.015424474	0.851614517	0.999696589
Ing4	241.3065721	-0.034352757	0.814927121	0.999696589
Acrbp	91.11481618	-0.06758707	0.770131518	0.999696589
Lpar5	5.834427217	-0.403789925	0.338878703	0.999696589
Chd4	1648.256289	0.069681229	0.40160941	0.999696589
Nop2	403.2539224	-0.091216047	0.489328738	0.999696589
Iffo1	638.3402049	-0.016366647	0.889912203	0.999696589
Gapdh	1987.771731	0.130363606	0.087885077	0.999696589
Ncapd2	191.0712932	-0.19211246	0.270861824	0.999696589
Mrpl51	163.8371161	-0.073440453	0.63341789	0.999696589
Vamp1	210.6220969	-0.084739797	0.601223265	0.999696589
Tapbpl	596.6729617	0.110518091	0.322213356	0.999696589
E130112N10Rik	50.12444925	-0.215041509	0.386681328	0.999696589
Cd27	4.368718304	-0.075576567	0.857360947	0.999696589
4930417O13Rik	6.632417628	0.502581717	0.228042959	0.999696589
Tuba3a	1.637351981	0.138145564	0.695656413	0.999696589
Ltbr	39.8102183	-0.059191772	0.831943066	0.999696589
Scnn1a	9.644416567	0.123510152	0.763022931	0.999696589
Tnfrsf1a	187.4644712	0.000958441	0.995068602	0.999696589
Plekhg6	2.36292472	0.072094441	0.851141367	0.999696589
Cd9	335.7539311	-0.202424108	0.111412359	0.999696589
Vwf	17.71038747	0.054532038	0.876619299	0.999696589
Ano2	66.87051171	-0.041274555	0.876304939	0.999696589
Ntf3	71.19009575	0.153929859	0.577515461	0.999696589
Gm10415	2.377743373	0.051678328	0.895032139	0.999696589
Kcna5	48.40457188	0.192116749	0.445170718	0.999696589
Kcna1	698.2530389	-0.023159698	0.813676801	0.999696589
Kcna6	525.1224821	0.063377023	0.563343295	0.999696589
Ndufa9	1105.379179	0.030761965	0.709962774	0.999696589
Akap3	7.985927602	0.191651348	0.638765984	0.999696589
Dyrk4	6.762366348	0.453986957	0.277060772	0.999696589
Rad51ap1	23.52989519	-0.369227175	0.253836504	0.999696589
D6Wsu163e	413.2389115	-0.145512175	0.218762356	0.999696589
Fgf6	0.433970095	0.055681003	0.79743257	0.999696589
Fgf23	51.03535836	0.067089205	0.788942308	0.999696589
9630033F20Rik	502.8708741	0.096205059	0.370691078	0.999696589
Ccnd2	2219.848011	0.1419886	0.064643478	0.999696589
9330179D12Rik	103.7087588	-0.203722217	0.278891444	0.999696589
D130058E03	4.019559366	0.183739314	0.659288042	0.999696589
Parp11	432.7895714	-0.04930012	0.656983947	0.999696589
Efcab4b	67.90069889	0.050880895	0.828988514	0.999696589
Prmt8	3001.169446	0.051995629	0.526825117	0.999696589
Tspan11	12.58917044	-0.257297283	0.514980755	0.999696589
Tspan9	3174.856168	0.064367471	0.549048485	0.999696589
9330102E08Rik	64.18278499	0.39342492	0.116298247	0.999696589
Tead4	29.34627301	-0.077589843	0.808289247	0.999696589
Tulp3	1601.818336	-0.006666722	0.946198276	0.999696589
Rhno1	87.3696532	0.118898239	0.566619226	0.999696589
Foxm1	49.47760575	0.039894645	0.873171859	0.999696589
4933413G19Rik	7.163243793	0.48104682	0.250613383	0.999696589
Nrip2	93.2285863	0.067483942	0.781643854	0.999696589
Itfg2	259.3254564	-0.113038962	0.442346192	0.999696589
Fkbp4	402.0014175	-0.036122241	0.75234849	0.999696589
Gm10069	120.7470394	-0.12482376	0.501452682	0.999696589
Pzp	12.12696135	0.17460471	0.640117813	0.999696589
BC048546	22.64210713	0.020366152	0.951239959	0.999696589
Klrb1a	3.203193095	0.247152262	0.553206165	0.999696589
Clec2h	36.2329578	0.008678399	0.975430579	0.999696589
Klrb1	1.424498339	-0.098600965	0.77538863	0.999696589
Klrb1c	5.207825809	0.205733724	0.624258298	0.999696589
Klrb1b	0.27989795	0.039074934	0.807567606	0.999696589
BC035044	12.69695346	0.064770681	0.863923623	0.999696589
Clec2i	5.127585617	-0.419475138	0.320729896	0.999696589
Clec2g	33.908194	-0.328383713	0.288848298	0.999696589
Gm15987	19.90536737	0.059401979	0.858017733	0.999696589
BC064078	17.3902087	-0.383999739	0.30425473	0.999696589
Clec2f	0.926580457	0.440548426	0.128607892	0.999696589
Klrb1f	0.57954607	-0.123432311	0.578238583	0.999696589
Clec2e	0.898854327	-0.072821614	0.800490343	0.999696589
Klrb1-ps1	1.411122576	0.312349058	0.384540218	0.999696589
Clec2d	19.77528095	0.167982264	0.615494477	0.999696589
2310001H17Rik	1.78153249	0.22643826	0.536427266	0.999696589
Cd69	0.696193372	-0.145437	0.561074819	0.999696589
4922502D21Rik	0.181129258	-0.001177054	0.99311876	0.999696589
Clec12a	4.923108719	-0.180096722	0.669527738	0.999696589
Clec12b	0.898007558	-0.124403716	0.65921808	0.999696589
Clec1b	0.268189366	0.043954528	0.795527915	0.999696589
Clec9a	1.810737364	0.151126101	0.68477184	0.999696589
Clec1a	3.345483285	0.425600698	0.294542909	0.999696589
Clec7a	5.122269136	0.667564125	0.111806197	0.999696589
Olr1	10.25250113	0.551987191	0.1580749	0.999696589
Tmem52b	3.705002356	0.792314244	0.052458664	0.999696589
1700101I11Rik	9.278148235	0.293400452	0.456780977	0.999696589
Gabarapl1	2103.181603	0.131425917	0.095086813	0.999696589
Klre1	1.229691334	0.536338682	0.108463467	0.999696589
Klrd1	0.289068924	-0.16404256	0.345167883	0.999696589
Klrk1	4.736598468	-0.114987958	0.785011885	0.999696589
Klrc3	0.070494332	0.002277031	0.985708452	0.999696589
Klrc1	0.811952895	-0.039592475	0.893097199	0.999696589
Klri1	2.914468129	-0.343148889	0.397014703	0.999696589
Klri2	9.049486564	0.180778331	0.650166624	0.999696589
Gm156	0.355294952	0.117210389	0.551272607	0.999696589
Klra17	16.12410586	0.065454527	0.849599549	0.999696589
Klra5	0.630419137	-0.14271853	0.587632722	0.999696589
Klra1	0.200041975	0.065900943	0.641962763	0.999696589
Klra2	39.124694	-0.026334191	0.921098454	0.999696589
Magohb	121.410735	-0.096374046	0.580989901	0.999696589
Styk1	12.23540132	0.135292889	0.726247509	0.999696589
Ybx3	754.6904118	-0.027652724	0.781348777	0.999696589
5430401F13Rik	9.123299072	-0.141575325	0.722750327	0.999696589
Tas2r130	0.05178511	-0.024828213	0.845145161	0.999696589
Tas2r107	0.060340527	0.029148526	0.818633264	0.999696589
Tas2r106	0.060340527	0.029148526	0.818633264	0.999696589
Tas2r105	0.19749003	0.031905101	0.820799111	0.999696589
Gm4736	31.90905173	0.792893663	0.005621953	0.999696589
Prp2	1.48452024	0.20561943	0.551456625	0.999696589
Tas2r122	0.10357022	-0.053588559	0.673341805	0.999696589
Tas2r115	0.062794142	0.002294073	0.985601503	0.999696589
Tas2r136	0.05178511	-0.024828213	0.845145161	0.999696589
Tas2r123	0.184637305	-0.001148967	0.993329061	0.999696589
Tas2r116	0.150139359	0.027476381	0.82887167	0.999696589
Tas2r113	0.200041975	0.065900943	0.641962763	0.999696589
Tas2r131	0.136941032	0.027493423	0.828767175	0.999696589
Tas2r109	0.068077042	0.002294073	0.985601503	0.999696589
Tas2r103	0.058785748	0.002295111	0.985594983	0.999696589
Tas2r140	0.063921583	0.002277031	0.985708452	0.999696589
2700089E24Rik	128.6338338	-0.041102107	0.827972131	0.999696589
5530400C23Rik	0.05178511	-0.024828213	0.845145161	0.999696589
Etv6	4125.975016	-0.105351793	0.135824887	0.999696589
Bcl2l14	2.827268405	-0.159057317	0.697987023	0.999696589
Lrp6	3039.688629	-0.075779639	0.310819056	0.999696589
Mansc1	40.73020353	0.042572725	0.8905811	0.999696589
Loh12cr1	694.3326154	-0.006700871	0.951678686	0.999696589
Dusp16	354.9207758	-0.017793637	0.882265356	0.999696589
Crebl2	165.5904441	-0.295349899	0.108553112	0.999696589
Gpr19	1984.63828	0.128373849	0.170560654	0.999696589
2810454H06Rik	21.22180021	0.010602427	0.975484286	0.999696589
Cdkn1b	264.7752798	0.070023153	0.644808106	0.999696589
1190002F15Rik	26.50657268	-0.510315218	0.128303391	0.999696589
Apold1	100.5133469	-0.133850846	0.471319567	0.999696589
Ddx47	644.0420926	-0.040918334	0.708530155	0.999696589
Gprc5a	15.78511087	0.343390701	0.344057896	0.999696589
Gprc5d	2.848711072	-0.167340662	0.675415599	0.999696589
Hebp1	165.8569355	0.096853543	0.566499304	0.999696589
Gm19434	71.59737919	0.035915199	0.870974829	0.999696589
8430419L09Rik	912.8415285	0.090751791	0.351663554	0.999696589
Gsg1	0.916218089	0.250396167	0.409347504	0.999696589
Emp1	185.3542271	-0.200135587	0.260370832	0.999696589
Grin2b	20380.53393	0.014053331	0.893309902	0.999696589
Gm8994	4.977801008	0.307943289	0.463790161	0.999696589
E330021D16Rik	3.738817909	-0.17798567	0.671072335	0.999696589
Atf7ip	2275.866151	0.087541764	0.2831337	0.999696589
Plbd1	2.470510504	-0.318885797	0.412919888	0.999696589
Gucy2c	46.99564537	0.249281678	0.309243458	0.999696589
Hist4h4	194.1982004	0.050175632	0.805689906	0.999696589
H2afj	85.44598529	-0.016680667	0.939178424	0.999696589
Wbp11	827.8081441	0.085819543	0.358441371	0.999696589
BC049715	39.59593043	0.290986389	0.29909954	0.999696589
Smco3	6.408506915	0.14758939	0.725789873	0.999696589
Art4	0.833384183	0.215917415	0.438933764	0.999696589
Mgp	0.516041772	-0.030787384	0.885543769	0.999696589
Erp27	1.48238475	0.352519842	0.308064927	0.999696589
Arhgdib	8.16745987	0.32393821	0.414800477	0.999696589
Pde6h	1.860457794	-0.037976088	0.912338684	0.999696589
Rerg	313.3016002	0.074232669	0.642833004	0.999696589
Ptpro	1973.066259	-0.161779925	0.117593132	0.999696589
Eps8	2127.681054	-0.001078157	0.989366244	0.999696589
Strap	1180.635617	-0.033387398	0.696553171	0.999696589
Dera	125.3170175	-0.104698867	0.517704203	0.999696589
Slc15a5	27.20732505	-0.000521253	0.998681443	0.999696589
Mgst1	92.89048219	-0.100960852	0.615874415	0.999696589
Lmo3	541.9403588	-0.086266061	0.473425391	0.999696589
Igbp1b	1.188595658	0.205675985	0.514443753	0.999696589
4922502N22Rik	1.253727192	0.053375599	0.872888748	0.999696589
Rergl	3.990932501	-0.118600143	0.777626492	0.999696589
Pik3c2g	36.16594475	-0.344807925	0.216943304	0.999696589
Plcz1	2.815181925	0.221350821	0.576231675	0.999696589
Plekha5	5403.293037	-0.185685871	0.017859193	0.999696589
Aebp2	1724.943504	0.023644394	0.771900879	0.999696589
Pde3a	834.8611325	-0.157059907	0.132859422	0.999696589
Slco1b2	13.18125699	-0.052299843	0.883747907	0.999696589
Slco1a4	3.96620984	0.078506833	0.851052965	0.999696589
Slco1a1	3.861048013	-0.025875641	0.950847532	0.999696589
Gm6614	3.332871474	-0.102441631	0.804468291	0.999696589
Slco1a6	41.80775801	0.035194701	0.892924871	0.999696589
Slco1a5	16.91534607	0.201372128	0.561148523	0.999696589
Iapp	0.130252552	0.000390257	0.997550465	0.999696589
Pyroxd1	113.8803753	-0.004261978	0.981263096	0.999696589
Recql	99.81471593	-0.07837151	0.698058749	0.999696589
Golt1b	345.2389195	-0.022719109	0.858511986	0.999696589
B230216G23Rik	14.92351251	0.317625075	0.389380911	0.999696589
Gys2	17.13727213	-0.111496149	0.750653625	0.999696589
Ldhb	1085.016616	0.106975694	0.268350284	0.999696589
Kcnj8	0.223432371	-0.096199005	0.478616306	0.999696589
Abcc9	141.0623608	0.082846679	0.624354903	0.999696589
5330439B14Rik	0.476207168	-0.027871584	0.904281785	0.999696589
Cmas	590.2017669	0.08999129	0.411102976	0.999696589
Gm766	4.442148872	0.55314909	0.183733869	0.999696589
Gm7457	123.746106	-0.114139527	0.50842546	0.999696589
St8sia1	1241.25848	-0.007381754	0.940374174	0.999696589
C2cd5	1535.402878	-0.100848868	0.251458927	0.999696589
Etnk1	2435.208189	-0.049519883	0.496279375	0.999696589
D6Ertd474e	11.33476857	0.247289849	0.521678982	0.999696589
1700060C16Rik	2.350100302	0.048953259	0.902307079	0.999696589
Sox5	3241.245376	0.118987252	0.286662123	0.999696589
Sox5os3	0.957024218	-0.227107709	0.44732793	0.999696589
Bcat1	3345.405426	0.13060348	0.109817597	0.999696589
Lrmp	20.83229025	0.049979716	0.882223251	0.999696589
Casc1	252.0597536	0.18438135	0.171270963	0.999696589
Lyrm5	211.8272402	-0.049047677	0.724677951	0.999696589
Kras	1190.353591	-0.010463087	0.915160398	0.999696589
Gm15706	24.38810958	0.21181981	0.53052503	0.999696589
1700073E17Rik	4.440729801	0.015013608	0.971587244	0.999696589
Ifltd1	5.656743078	-0.072807482	0.862405143	0.999696589
Tuba3b	0.732258284	-0.128403	0.641853891	0.999696589
Rassf8	206.7431583	0.064213548	0.699234039	0.999696589
Bhlhe41	391.004743	0.028122376	0.834471997	0.999696589
Sspn	71.5122826	0.396508801	0.074061092	0.999696589
Itpr2	740.6768985	0.037876337	0.692381749	0.999696589
Asun	541.6667839	0.037488429	0.734053988	0.999696589
Fgfr1op2	471.4640117	-0.070733565	0.532848664	0.999696589
Tm7sf3	547.531536	-0.105194606	0.353169137	0.999696589
Med21	167.7497472	-0.070384979	0.67141612	0.999696589
Gm6654	14.52208061	-0.146340278	0.69473873	0.999696589
4930479D17Rik	20.81527334	0.192614769	0.573845738	0.999696589
Stk38l	941.7351241	-0.001564689	0.987008711	0.999696589
Arntl2	112.7112712	0.063120505	0.730506112	0.999696589
Smco2	7.291152443	-0.076165078	0.853924378	0.999696589
Ppfibp1	466.797634	-0.244152261	0.032845606	0.999696589
Rep15	1.470303996	-0.195101225	0.566096374	0.999696589
Mrps35	753.0382376	0.071181885	0.453896751	0.999696589
Mansc4	1.975806923	0.059456004	0.876777546	0.999696589
Klhl42	632.7170841	-0.084593829	0.389572596	0.999696589
E330012B07Rik	6.75539469	0.173312156	0.672603651	0.999696589
Pthlh	190.3470638	-0.170857194	0.262484107	0.999696589
Ccdc91	525.77225	-0.062616811	0.55869966	0.999696589
1700049E15Rik	0.67236259	0.21436215	0.396271778	0.999696589
Far2	216.2358136	-0.052265249	0.767108402	0.999696589
Ergic2	603.8691462	-0.016364831	0.879584993	0.999696589
4732416N19Rik	123.6957541	-0.035907123	0.843088779	0.999696589
Tmtc1	4368.072427	-0.082743023	0.357726823	0.999696589
Rps4l	3.35948535	-0.377588958	0.358104349	0.999696589
Gm6313	251.5619857	0.094601664	0.496771034	0.999696589
Ipo8	600.3050661	-0.095049194	0.414471536	0.999696589
Caprin2	104.0130284	0.204566431	0.256748396	0.999696589
Fam60a	63.02987249	-0.039830109	0.857159426	0.999696589
Dennd5b	3311.018367	-0.01757506	0.829717051	0.999696589
Mettl20	14.86892135	-0.081942133	0.825136358	0.999696589
Amn1	373.7968049	-0.095993797	0.446161653	0.999696589
2810474O19Rik	466.5082677	-0.181936998	0.094422143	0.999696589
Bicd1	2937.942172	-0.057181399	0.560303827	0.999696589
Speer9-ps1	3.280404849	0.24418139	0.555985546	0.999696589
AU018091	19.74218166	0.486255955	0.155259513	0.999696589
D7Ertd143e	1.913061594	-0.3734227	0.327854813	0.999696589
Nlrp12	18.24917942	-0.500424268	0.139912712	0.999696589
Myadm	444.1008626	-0.070436423	0.501037249	0.999696589
Prkcg	721.882132	0.009671884	0.929248173	0.999696589
Cacng7	1090.384149	-0.009206359	0.923277607	0.999696589
Cacng8	866.4910783	-0.083157324	0.385329945	0.999696589
Cacng6	16.57667689	-0.083467819	0.816925037	0.999696589
Tarm1	3.081708754	-0.19888895	0.631055573	0.999696589
Oscar	12.4787671	0.074273131	0.842350422	0.999696589
Ndufa3	177.2956457	0.006240284	0.968426042	0.999696589
Tfpt	203.6331299	-0.051500489	0.718619114	0.999696589
Prpf31	186.3959624	-0.156251617	0.304874328	0.999696589
Cnot3	740.7631341	-0.00066461	0.994694902	0.999696589
Leng1	91.61338093	-0.019179324	0.927340961	0.999696589
Tmc4	40.64903389	-0.081385704	0.758238215	0.999696589
Mboat7	436.0505651	0.000997423	0.993172914	0.999696589
Tsen34	172.1582311	-0.033003831	0.841724087	0.999696589
Rps9	393.4275045	-0.078635769	0.516865414	0.999696589
Pirb	0.209897579	0.033141149	0.818420835	0.999696589
Pira6	34.5420297	-0.040734989	0.882634785	0.999696589
Pira1	0.947011488	0.169629779	0.55006911	0.999696589
Lair1	92.3665568	-0.094285966	0.611916409	0.999696589
9430041J12Rik	192.6595162	0.1011386	0.525125944	0.999696589
Ttyh1	2207.315512	0.053503076	0.541143237	0.999696589
D030047H15Rik	128.7672087	0.086709503	0.617666455	0.999696589
Leng8	1461.87824	0.18046529	0.130591885	0.999696589
Leng9	71.59512268	0.164127559	0.440520945	0.999696589
Cdc42ep5	2.344915134	-0.411651416	0.288201303	0.999696589
Lilra5	0.235452851	0.033872088	0.820966619	0.999696589
Ncr1	1.351633012	0.306443399	0.370224402	0.999696589
Gp6	19.88269023	0.057853753	0.865040473	0.999696589
Rdh13	646.8712871	0.075276441	0.468805739	0.999696589
Eps8l1	15.10898441	0.189013071	0.608116504	0.999696589
D630041G03Rik	20.51032188	0.358321292	0.332349959	0.999696589
Ppp1r12c	1099.484984	0.144117125	0.135478921	0.999696589
Tnnt1	4.038424587	0.439241153	0.285980781	0.999696589
Tnni3	0.803931266	-0.373021575	0.181449891	0.999696589
Dnaaf3	3.919122711	0.140136106	0.7370384	0.999696589
Syt5	284.9614111	0.095212067	0.534380515	0.999696589
Ptprh	21.62891595	0.311517371	0.36244619	0.999696589
Tmem86b	126.3916698	-0.042039211	0.805575139	0.999696589
Ppp6r1	1339.985552	-0.064696344	0.43896773	0.999696589
Hspbp1	926.2861753	0.090899452	0.356136923	0.999696589
Brsk1	1254.551823	0.045791123	0.611374798	0.999696589
Tmem150b	12.83446411	-0.137465313	0.700754444	0.999696589
Suv420h2	147.6678091	-0.150775451	0.377630739	0.999696589
Cox6b2	15.31202767	-0.31857844	0.392049214	0.999696589
Fam71e2	3.107351613	-0.555811829	0.181111819	0.999696589
Il11	119.6641556	0.206425071	0.232569415	0.999696589
Tmem190	0.05406321	0.002295111	0.985594983	0.999696589
Tmem238	11.10840671	-0.015567686	0.968319123	0.999696589
Rpl28	276.4625394	0.108231305	0.412872668	0.999696589
Ube2s	310.1884062	0.084424757	0.48876562	0.999696589
Shisa7	435.1054513	0.12868749	0.323999852	0.999696589
Isoc2b	54.01275885	-0.132843532	0.624665802	0.999696589
Isoc2a	69.1219507	0.042410006	0.847302308	0.999696589
Zfp628	164.5444901	-0.134424719	0.435734012	0.999696589
Nat14	229.3243916	0.194083966	0.17779849	0.999696589
Ssc5d	82.14460656	0.183191618	0.391378463	0.999696589
Sbk2	2.106025251	-0.021037686	0.955786417	0.999696589
Sbk3	11.09474691	-0.532642104	0.188968713	0.999696589
Zfp579	60.758563	-0.256721541	0.311483966	0.999696589
Fiz1	193.4669445	-0.07696937	0.611183638	0.999696589
Zfp524	31.11336802	-0.057567568	0.858508626	0.999696589
Zfp865	655.0100393	-0.019272174	0.855175167	0.999696589
Zfp784	67.9846838	-0.042181119	0.855001786	0.999696589
Zfp580	96.23719773	-0.126615849	0.54052097	0.999696589
Ccdc106	150.0592706	0.354765457	0.047261709	0.999696589
U2af2	1695.486199	-0.014665494	0.860790442	0.999696589
Epn1	1290.987612	-0.035948951	0.656797138	0.999696589
Rfpl4	17.23198201	-0.010997186	0.97485024	0.999696589
Rasl2-9	3.548098169	0.144303319	0.726423032	0.999696589
Vmn1r56	1.330951055	0.121663915	0.731556531	0.999696589
Vmn1r57	0.136154083	0.000656012	0.995882408	0.999696589
Nlrp2	12.72778408	0.632442469	0.093571652	0.999696589
Gm5065	6.401179206	-0.062322151	0.881777603	0.999696589
Vmn1r58	522.1158568	-0.018777773	0.875447142	0.999696589
Vmn2r28	0.507181805	0.344761542	0.112285718	0.999696589
Vmn1r62	0.417649564	-0.200294807	0.373907731	0.999696589
Vmn1r63	2.94021618	-0.080880736	0.84375451	0.999696589
Vmn1r64	0.118528517	0.000621928	0.996096338	0.999696589
Vmn1r65	31.11797863	-0.02501977	0.932235317	0.999696589
Nlrp4c	16.66567447	0.397361527	0.255102745	0.999696589
Zfp787	1024.608599	0.008594098	0.934581751	0.999696589
Zfp444	583.5148555	0.205069342	0.056042631	0.999696589
Galp	2.176019647	0.304694447	0.435819628	0.999696589
Zscan5b	7.163693222	0.279499897	0.499651976	0.999696589
Gm6792	2.342400504	-0.059634271	0.880001904	0.999696589
Zfp667	860.0696874	0.087012747	0.366586029	0.999696589
Zfp583	270.5534605	0.021836615	0.862367443	0.999696589
Zfp78	133.4514661	0.299075862	0.069780388	0.999696589
Zfp28	160.6739118	0.051725188	0.762344641	0.999696589
Gm16532	67.51520497	0.200484465	0.485092395	0.999696589
Olfr1344	1.824252924	-0.251005027	0.48156863	0.999696589
Olfr1346	0.194229635	-0.028464594	0.823898907	0.999696589
Olfr5	0.198722817	-0.034925697	0.80467851	0.999696589
Olfr1347	0.059587133	0.002295111	0.985594983	0.999696589
Olfr1348	0.063921583	0.002277031	0.985708452	0.999696589
Olfr1349	0.05178511	-0.024828213	0.845145161	0.999696589
Olfr1350	0.0616112	0.029149564	0.818626913	0.999696589
Zim1	30.04503745	0.207063428	0.490498359	0.999696589
Peg3	1755.627555	-0.014822262	0.854359573	0.999696589
Usp29	2688.688334	-0.041865158	0.611768917	0.999696589
Zim3	8.573616513	-0.09864976	0.809344465	0.999696589
Aurkc	3.594788348	-0.384630158	0.357947723	0.999696589
Zfp954	218.9692496	-0.069573719	0.623952298	0.999696589
Zfp773	16.0638623	0.193257715	0.600891806	0.999696589
Zfp418	95.36112035	0.153636768	0.418550845	0.999696589
Zfp772	74.31815135	0.258325624	0.179571597	0.999696589
Vmn2r29	90.98351797	-0.001308069	0.994414015	0.999696589
Clcn4-2	616.0811495	0.040117503	0.694765262	0.999696589
Vmn2r30	2.025852973	-0.218287057	0.573130549	0.999696589
Vmn2r31	1.88854601	-0.278327484	0.444114986	0.999696589
Vmn2r32	0.690901154	-0.164236132	0.532876222	0.999696589
Vmn2r33	1.219841575	-0.101898628	0.765350002	0.999696589
Vmn2r34	0.742382155	0.148003442	0.60614551	0.999696589
Vmn2r35	44.57695999	-0.13496	0.589600531	0.999696589
Vmn2r36	8.441132952	-0.296136231	0.466104648	0.999696589
Vmn2r47	9.520371566	-0.172217044	0.658950366	0.999696589
Vmn2r46	11.16218893	0.094674213	0.807876885	0.999696589
Vmn2r37	0.825905501	0.131238023	0.643003581	0.999696589
Vmn2r38	5.129608688	0.185310181	0.659296734	0.999696589
Vmn2r39	0.805527571	-0.067130715	0.817215154	0.999696589
Vmn2r40	1.933816417	0.224605203	0.557707096	0.999696589
Vmn2r45	0.421039286	0.048983766	0.810487979	0.999696589
Vmn2r44	0.978705194	-0.200917444	0.503355685	0.999696589
Vmn2r43	0.322442504	0.053005165	0.78158777	0.999696589
Vmn2r42	0.578583424	0.126272991	0.587739329	0.999696589
Vmn2r41	2.787177294	0.099692627	0.805244925	0.999696589
2810047C21Rik1	10.25706418	0.049768385	0.902917733	0.999696589
Vmn2r48	3.84556884	0.007651139	0.985467819	0.999696589
Vmn2r49	0.068641352	-0.024827174	0.845151558	0.999696589
Vmn2r50	0.873088382	-0.183754961	0.536297531	0.999696589
Vmn2r51	0.743422142	0.031123457	0.909784047	0.999696589
Vmn2r52	0.359078573	-0.017102277	0.934285756	0.999696589
Vmn1r66	0.0616112	0.029149564	0.818626913	0.999696589
Zik1	218.198843	-0.022399092	0.877418112	0.999696589
Vmn1r68	0.05406321	0.002295111	0.985594983	0.999696589
Vmn1r69	0.116924333	0.027496115	0.82875067	0.999696589
Nlrp4b	11.15708681	0.405022036	0.289197553	0.999696589
Vmn1r71	0.7206489	0.157344817	0.571516959	0.999696589
Zscan4a	5.38512374	0.213599729	0.611090353	0.999696589
Zscan4b	0.119604786	0.027493423	0.828767175	0.999696589
Zscan4c	2.681921807	0.304816865	0.449496496	0.999696589
Zscan4d	1.646951487	-0.191476221	0.612485502	0.999696589
Zscan4e	0.120875459	0.027494462	0.828760805	0.999696589
Zscan4f	0.121951727	0.054365957	0.668882949	0.999696589
Vmn1r72	0.05406321	0.002295111	0.985594983	0.999696589
Vmn1r73	0.062794142	0.002294073	0.985601503	0.999696589
Vmn1r78	0.136443141	-0.026497665	0.834877904	0.999696589
Vmn1r79	0.060340527	0.029148526	0.818633264	0.999696589
Gm4224	7.533744279	-0.661813513	0.113344966	0.999696589
Zfp551	70.11975169	-0.218779879	0.333904564	0.999696589
Zfp606	296.0373923	-0.087823833	0.499681901	0.999696589
2900092C05Rik	17.54644616	-0.162018795	0.643141525	0.999696589
Vmn2r53	14.74030581	-0.097893217	0.796914056	0.999696589
Vmn2r54	10.16428026	0.052339791	0.899862743	0.999696589
Vmn2r55	34.24017825	0.491400972	0.090329829	0.999696589
Vmn2r56	46.82198489	-0.027777657	0.918043359	0.999696589
Zfp329	514.7523794	0.085047787	0.396701272	0.999696589
Zfp110	128.4216243	-0.130113556	0.457578427	0.999696589
Zfp128	121.3503605	0.13900484	0.466887325	0.999696589
Zscan22	252.1912807	0.040793261	0.771656267	0.999696589
Rps5	437.7550382	-0.075004309	0.525203413	0.999696589
2310014L17Rik	4092.1434	-0.083425242	0.693174696	0.999696589
Zfp324	148.1771618	0.124318229	0.489513091	0.999696589
Zfp446	179.4592063	-0.033950574	0.820378452	0.999696589
Slc27a5	8.341562434	0.042205538	0.919763462	0.999696589
Zbtb45	76.60802974	0.077598835	0.7439615	0.999696589
Trim28	609.6585335	0.153429185	0.128964051	0.999696589
Chmp2a	141.9049479	0.256415628	0.139955662	0.999696589
Ube2m	353.1656499	0.075707363	0.524283833	0.999696589
Mzf1	82.70664226	0.479849795	0.045442797	0.999696589
Vmn1r86	0.057296005	0.002294073	0.985601503	0.999696589
Vmn1r87	0.129758591	0.000621928	0.996096338	0.999696589
Vmn1r89	0.059264259	0.002277031	0.985708452	0.999696589
6330408A02Rik	127.3462437	0.049114698	0.782920173	0.999696589
Lig1	80.49604722	-0.101279689	0.643763529	0.999696589
Pla2g4c	24.10381482	0.120746222	0.710927745	0.999696589
Cabp5	41.1847568	-0.235695358	0.376101209	0.999696589
Bsph1	5.224308342	0.015995876	0.969734534	0.999696589
Bsph2	2.079456776	0.351600645	0.361424853	0.999696589
Sult2a5	3.732886176	0.16126531	0.700148962	0.999696589
Sult2a2	11.57860968	0.021499758	0.954647355	0.999696589
Sult2a1	5.583501554	0.39163102	0.350052872	0.999696589
Sult2a4	11.04840388	0.250200973	0.522016649	0.999696589
Sult2a3	16.60887721	0.065068609	0.857524023	0.999696589
Sult2a6	3.076410548	0.270066158	0.509377162	0.999696589
2810007J24Rik	1.623954024	-0.179331084	0.610403283	0.999696589
Sult2a7	2.787988131	0.435282517	0.283534924	0.999696589
Nlrp5-ps	71.35667475	-0.020088803	0.928706927	0.999696589
Gm4745	0.48493013	-0.025516787	0.909961111	0.999696589
Obox2	0.771590385	-0.269558054	0.319410829	0.999696589
Obox1	0.355476016	-0.012273917	0.947026449	0.999696589
Obox3	78.91135999	0.204157809	0.313800459	0.999696589
Obox5	2.103653484	0.143996265	0.71252821	0.999696589
Obox6	0.785887178	0.44182662	0.11516417	0.999696589
Crx	142.0473989	0.166120872	0.336735583	0.999696589
Crxos	4.801183265	0.114174543	0.786067414	0.999696589
Sepw1	1129.779009	0.018745866	0.854562695	0.999696589
Gltscr2	819.8962865	0.042243209	0.745630877	0.999696589
Ehd2	70.57127472	-0.442440516	0.048622878	0.999696589
Gltscr1	711.1170921	-0.118406258	0.267403718	0.999696589
Zfp541	3.829106108	0.119848776	0.772102592	0.999696589
Napa	1487.838379	0.15922302	0.102410581	0.999696589
Kptn	89.45554698	-0.309000847	0.160158128	0.999696589
Slc8a2	586.4536388	-0.01801322	0.883603455	0.999696589
Meis3	148.1159866	0.106593449	0.501726146	0.999696589
Dhx34	165.8631591	0.050034715	0.763276213	0.999696589
C5ar2	908.2224216	0.109756672	0.339390592	0.999696589
C5ar1	13.01939737	-0.007076818	0.98555223	0.999696589
Prr24	79.22982768	0.11123608	0.610156747	0.999696589
Ccdc9	298.4830684	-0.084538928	0.510176316	0.999696589
Bbc3	382.3852303	-0.009187661	0.950609294	0.999696589
Sae1	2003.887932	0.014269489	0.853437498	0.999696589
Zc3h4	1666.10945	-0.008596954	0.921825355	0.999696589
Tmem160	52.58691565	0.217537026	0.421335275	0.999696589
Npas1	31.12973401	-0.080287639	0.804975681	0.999696589
Arhgap35	5648.786124	-0.015574602	0.825730997	0.999696589
Ceacam-ps1	2.317481113	0.738182831	0.054712592	0.999696589
Ceacam15	1.071107025	0.100813882	0.740583315	0.999696589
Ceacam9	1.277382966	0.017711414	0.958514547	0.999696589
Ap2s1	444.2388191	0.055942662	0.628054297	0.999696589
Slc1a5	123.8352391	-0.186583704	0.322422114	0.999696589
Fkrp	267.8057869	0.193965247	0.158269649	0.999696589
Strn4	2248.197871	0.091393296	0.245853812	0.999696589
Prkd2	403.0416216	0.016972239	0.881301289	0.999696589
Dact3	662.9481059	0.122035735	0.235717118	0.999696589
Gng8	5.673467622	0.432303784	0.30318977	0.999696589
Ptgir	1.029583666	-0.155713175	0.619823461	0.999696589
Calm3	2332.606024	0.044316511	0.687559258	0.999696589
Pnmal2	630.4572112	0.051003003	0.658903164	0.999696589
Pnmal1	91.6612359	0.100224715	0.641525594	0.999696589
Ccdc8	4.777492831	0.447576245	0.286469975	0.999696589
Ppp5c	1157.761232	-0.023195202	0.807021993	0.999696589
Hif3a	203.4915729	-0.100582362	0.52537542	0.999696589
Psg16	26.90503542	-0.158498619	0.649459394	0.999696589
Ceacam3	0.866863851	0.249783569	0.394525323	0.999696589
Psg29	11.84138942	0.130063712	0.736211534	0.999696589
Ceacam5	6.823946981	0.185331472	0.654816941	0.999696589
Ceacam14	0.35305572	-0.213993663	0.27638929	0.999696589
Ceacam11	0.115369554	0.000642701	0.995965957	0.999696589
Ceacam13	1.383082195	-0.010155431	0.976298167	0.999696589
Ceacam12	4.007784264	0.233329639	0.574766806	0.999696589
Igfl3	0.060340527	0.029148526	0.818633264	0.999696589
Mill1	21.26616728	-0.184406231	0.586033069	0.999696589
Psg18	0.215248605	0.02866725	0.830417791	0.999696589
Psg28	241.0169398	0.042820981	0.758897309	0.999696589
Psg26	0.878037317	0.24950305	0.403788392	0.999696589
Psg25	3.916605481	0.129221403	0.755747724	0.999696589
Psg27	1.131160932	0.021098444	0.946442973	0.999696589
Psg23	26.42928221	0.213376874	0.506733636	0.999696589
Psg21	0.887079666	-0.264891402	0.376668925	0.999696589
Psg20	5.488552823	0.103142968	0.80664854	0.999696589
Psg22	0.212207962	-0.001747116	0.990378106	0.999696589
Sycp1-ps1	0.068077042	0.002294073	0.985601503	0.999696589
Psg19	1.747424051	-0.112835209	0.757877944	0.999696589
Psg17	1.44877294	0.053754449	0.877960226	0.999696589
Mill2	2.756812891	-0.33032561	0.407040293	0.999696589
Pglyrp1	0.250933047	-0.084672169	0.582727113	0.999696589
Ccdc61	73.12965962	0.01158451	0.962370915	0.999696589
Nova2	2047.464205	0.049003806	0.60510722	0.999696589
Nanos2	11.49257874	0.308498412	0.442549137	0.999696589
Mypop	153.7258298	0.111468812	0.562955552	0.999696589
Irf2bp1	147.418328	0.179356825	0.314553218	0.999696589
Foxa3	28.26736896	-0.234703401	0.444412722	0.999696589
Sympk	1092.782852	0.023484699	0.804111783	0.999696589
Rsph6a	19.4280423	-0.071436044	0.837167568	0.999696589
Dmwd	382.0757119	-0.034258543	0.7633477	0.999696589
Dmpk	294.3650215	0.012687463	0.922489658	0.999696589
Six5	9.798252541	-0.23401393	0.564220455	0.999696589
Fbxo46	291.6527015	0.011110185	0.939920947	0.999696589
Qpctl	130.7074928	0.335948267	0.079987237	0.999696589
Snrpd2	91.26283923	0.026871434	0.891891702	0.999696589
Gipr	33.9819636	0.165949743	0.519201958	0.999696589
Eml2	852.2807434	-0.099164498	0.401009161	0.999696589
Gpr4	25.19094533	-0.276631367	0.349492908	0.999696589
Opa3	756.5551008	0.023974383	0.822188709	0.999696589
Vasp	258.9531041	0.176262888	0.270659361	0.999696589
Ppm1n	0.571137938	-0.034773164	0.8744553	0.999696589
Rtn2	331.5972161	0.109166021	0.383638379	0.999696589
Fosb	5484.336979	0.188808489	0.514024672	0.999696589
Ercc1	247.3291777	-0.043808322	0.73500687	0.999696589
Cd3eap	104.6367543	0.188021886	0.327713302	0.999696589
Ppp1r13l	55.75479942	0.100504445	0.671834543	0.999696589
Ercc2	196.6003	-0.032690179	0.829910105	0.999696589
Klc3	5.563573148	-0.620618949	0.140053611	0.999696589
Ckm	82.37805016	0.060215781	0.774825175	0.999696589
A930016O22Rik	128.1927401	0.1861594	0.27649722	0.999696589
Mark4	786.5594709	-0.03203124	0.765923795	0.999696589
Bloc1s3	223.3617147	0.196440259	0.176219507	0.999696589
Trappc6a	85.95665999	0.21196525	0.333379803	0.999696589
Nkpd1	3.278913118	-0.615725562	0.126238354	0.999696589
Ppp1r37	1696.513166	0.044035858	0.607141713	0.999696589
Gemin7	169.5512127	0.072211895	0.638587716	0.999696589
Zfp296	0.33287483	-0.121124983	0.501575527	0.999696589
Clasrp	1005.188591	0.036278412	0.690801497	0.999696589
Relb	210.5491354	-0.020449038	0.894035459	0.999696589
Clptm1	1536.208186	-0.0029975	0.971781042	0.999696589
Apoc2	2.055205578	-0.138625558	0.715321527	0.999696589
Apoc4	0.187107424	-0.001033174	0.993515114	0.999696589
Apoc1	0.484645496	-0.039116628	0.870683474	0.999696589
Apoe	531.4470232	-0.136533452	0.35470339	0.999696589
Tomm40	853.6220635	-0.055057168	0.569854706	0.999696589
Pvrl2	356.645082	0.150361834	0.242125462	0.999696589
Bcam	19.70076769	0.292571013	0.419165507	0.999696589
Cblc	2.871104503	0.290209554	0.47954863	0.999696589
Bcl3	6.498168334	-0.349708059	0.402141958	0.999696589
Gm19345	12.03444021	-0.096631945	0.812378143	0.999696589
Ceacam16	1.501185333	-0.082050191	0.82318814	0.999696589
Ceacam19	18.65285055	-0.078607532	0.818387957	0.999696589
Pvr	623.7329067	0.099057475	0.319209592	0.999696589
Igsf23	1.372266711	-0.27365194	0.432478159	0.999696589
Ceacam20	127.1572931	-0.070650652	0.816697811	0.999696589
Nlrp9b	20.85695177	0.220890004	0.494077661	0.999696589
Vmn1r-ps79	18.71279935	0.284790533	0.417714395	0.999696589
Gm4541	17.96784624	0.120824582	0.718637605	0.999696589
Gm4567	0.54588293	0.13823049	0.550858086	0.999696589
Gm6902	26.44442959	0.025323961	0.932597	0.999696589
Vmn1r115	3.752664315	0.222291473	0.593103977	0.999696589
Vmn1r132	0.316072799	-0.071577705	0.705095443	0.999696589
Vmn1r148	0.110647016	0.000642701	0.995965957	0.999696589
Nlrp4e	16.64849749	0.187023372	0.596632863	0.999696589
Nlrp5	28.94602897	0.131983773	0.664591549	0.999696589
Vmn1r168	0.255346874	-0.003866117	0.980050646	0.999696589
Vmn1r177	0.193198895	-0.034177959	0.806803675	0.999696589
Zfp180	588.1471118	0.057862483	0.623223016	0.999696589
Zfp112	277.0693512	0.026156554	0.841567007	0.999696589
Zfp235	302.9341592	-0.005900617	0.962796466	0.999696589
Zfp114	17.83686589	-0.132194255	0.716126172	0.999696589
Zfp111	195.99135	0.050257262	0.731671262	0.999696589
Zfp109	70.71358908	-0.018184177	0.938376536	0.999696589
Zfp108	61.53033439	-0.015209203	0.955019492	0.999696589
Zfp93	102.8730142	-0.226607197	0.312999492	0.999696589
Zfp61	192.521855	-0.022477556	0.884746194	0.999696589
Zfp94	153.2972775	-0.054532018	0.773562492	0.999696589
Tescl	0.067801789	0.002261642	0.985805027	0.999696589
Lypd5	0.683413904	-0.257402964	0.330726689	0.999696589
Kcnn4	2.168379415	-0.226520306	0.55765955	0.999696589
Smg9	506.6660192	0.036321224	0.740587456	0.999696589
Irgc1	2.017652377	0.172564719	0.648452005	0.999696589
Plaur	21.3216113	-0.187978817	0.581834269	0.999696589
Cadm4	1193.011165	-0.011703044	0.899591351	0.999696589
Zfp428	393.8847539	0.042657271	0.726910273	0.999696589
Irgq	779.6505508	0.229440937	0.035196659	0.999696589
Pinlyp	0.827746087	0.038748727	0.887338617	0.999696589
Xrcc1	305.3149821	0.099296752	0.45380216	0.999696589
Zfp575	57.13441445	0.192866526	0.444990674	0.999696589
Ethe1	69.40268705	0.522747449	0.037775269	0.999696589
Phldb3	4.133367599	-0.340697756	0.416572078	0.999696589
Lypd3	0.458068871	0.145846984	0.510126127	0.999696589
Gm4598	0.181645533	-0.001137139	0.993363728	0.999696589
Tex101	0.482227491	-0.02843595	0.898285897	0.999696589
BC049730	0.354004856	-0.013772218	0.944241965	0.999696589
Cd177	0.948077405	0.129897968	0.676167039	0.999696589
Ceacam10	1.163738712	-0.077378088	0.802848565	0.999696589
Gm5893	1.073705836	-0.17914835	0.571201605	0.999696589
Lypd4	0.130252552	0.000390257	0.997550465	0.999696589
Dmrtc2	0.483101866	-0.02784357	0.905225316	0.999696589
Rps19	566.2746597	-0.035244475	0.754947624	0.999696589
Cd79a	1.980585727	0.119330096	0.754608452	0.999696589
Arhgef1	289.4490714	-0.296294126	0.03220525	0.999696589
Rabac1	151.6899862	0.152561188	0.461324119	0.999696589
Atp1a3	5406.131283	0.032878801	0.723560754	0.999696589
Grik5	2782.131078	0.012695892	0.879530426	0.999696589
Zfp574	291.3655098	0.111714019	0.412177663	0.999696589
Pou2f2	365.7050584	-0.093809238	0.541711809	0.999696589
D930028M14Rik	1.615253892	-0.098695862	0.772423441	0.999696589
Dedd2	244.0673614	0.215568702	0.170660242	0.999696589
Zfp526	84.05627523	0.234250149	0.283966346	0.999696589
Gsk3a	409.6180572	0.025611315	0.826740331	0.999696589
9130221H12Rik	20.05180962	-0.194679654	0.560505008	0.999696589
Erf	979.3013513	0.250292533	0.026042575	0.999696589
Cic	705.9476219	0.043335686	0.711195186	0.999696589
Pafah1b3	28.23444322	-0.251947126	0.391411187	0.999696589
Prr19	0.607652122	-0.05177278	0.844317602	0.999696589
Tmem145	93.76198122	0.078477908	0.747381902	0.999696589
Megf8	994.855656	-0.049338536	0.631350442	0.999696589
Cnfn	0.16865522	-0.00098101	0.993842524	0.999696589
4732471J01Rik	711.2608548	-0.03505252	0.759158415	0.999696589
Lipe	213.4624566	0.0249381	0.871554544	0.999696589
Cxcl17	1.391704205	-0.164608207	0.646596515	0.999696589
Ceacam1	12.94469702	0.252871952	0.516163192	0.999696589
Ceacam2	48.06082581	-0.079027728	0.75289623	0.999696589
Erich4	0.770745038	0.332028154	0.220165167	0.999696589
Atp5sl	114.4992193	0.161183051	0.421176807	0.999696589
B3gnt8	0.54501701	-0.122258516	0.582989733	0.999696589
Bckdha	414.5126342	0.184083099	0.154414418	0.999696589
Exosc5	72.17282502	0.308320986	0.220673582	0.999696589
Tmem91	36.33892591	-0.091626147	0.791530439	0.999696589
B9d2	93.0729954	-0.083136467	0.673876493	0.999696589
Tgfb1	17.12048253	0.277602741	0.449583294	0.999696589
Ccdc97	222.390592	0.15822385	0.302750091	0.999696589
Hnrnpul1	1743.844031	-0.023245488	0.753574851	0.999696589
Axl	90.55696812	0.19418226	0.329596103	0.999696589
Cyp2s1	5.011812858	-0.061143938	0.884254495	0.999696589
Cyp2b10	2.050796559	0.127934038	0.740088948	0.999696589
Cyp2b13	4.64131446	0.113876822	0.787003726	0.999696589
Cyp2b9	49.75266934	0.185902664	0.502199647	0.999696589
Cyp2a4	0.231360557	-0.079575453	0.59464851	0.999696589
Nlrp9c	3.962328142	-0.321891546	0.44421848	0.999696589
Nlrp4a	3.378378524	0.154128774	0.706845109	0.999696589
Nlrp9a	4.251168246	0.599909642	0.151652198	0.999696589
Vmn1r185	0.068077042	0.002294073	0.985601503	0.999696589
Cyp2b23	2.053210269	0.052511629	0.889981649	0.999696589
Cyp2b19	1.889021361	0.672826506	0.073032783	0.999696589
Cyp2g1	2.741426952	0.422946414	0.300582679	0.999696589
Cyp2a5	0.299266787	-0.006907127	0.966115529	0.999696589
Cyp2a22	0.280165512	0.125528602	0.433560696	0.999696589
Cyp2a12	0.247462996	0.0413774	0.80172438	0.999696589
Cyp2f2	0.915828529	0.366056451	0.237055284	0.999696589
Cyp2t4	0.190506351	-0.033788759	0.8078591	0.999696589
Egln2	554.0888744	0.138410932	0.204968673	0.999696589
Rab4b	263.7393194	0.098228545	0.498411383	0.999696589
Mia	13.59551052	0.301985461	0.429042838	0.999696589
Snrpa	571.5391481	0.022164406	0.838810607	0.999696589
BC024978	195.7667681	-0.106617068	0.481101903	0.999696589
Itpkc	568.1955861	0.014186636	0.913485308	0.999696589
Adck4	320.7891229	0.104814143	0.372010607	0.999696589
Numbl	1227.873494	0.077182168	0.444931324	0.999696589
Ltbp4	228.8004182	0.024034036	0.87899557	0.999696589
Shkbp1	304.3757891	0.062329259	0.632014361	0.999696589
Sptbn4	3029.304474	0.067303088	0.359473608	0.999696589
Blvrb	160.9001956	0.247087481	0.107803557	0.999696589
Sertad3	51.28924091	0.431348284	0.100791965	0.999696589
Sertad1	160.1980351	0.097907429	0.536243816	0.999696589
Prx	12.88100237	0.165111833	0.658021286	0.999696589
Hipk4	2.802077493	-0.082520036	0.839507272	0.999696589
Pld3	696.9401812	0.105157036	0.312689264	0.999696589
2310022A10Rik	573.664025	-0.092705196	0.365123318	0.999696589
Akt2	1759.47419	-0.117308619	0.159781532	0.999696589
Ttc9b	81.47039928	0.303451039	0.262392317	0.999696589
Map3k10	648.362114	-0.000926598	0.992092466	0.999696589
C030039L03Rik	251.9285331	-0.064854659	0.627654652	0.999696589
Zfp60	786.3680398	0.05743174	0.548894556	0.999696589
Gm10046	18.8293808	-0.118263569	0.736596794	0.999696589
Zfp59	233.1536121	-0.008709894	0.947716704	0.999696589
Zfp607	570.1254665	0.012709003	0.904703008	0.999696589
1700049G17Rik	158.687713	-0.124661561	0.451435573	0.999696589
Zfp780b	466.9196874	-0.152149624	0.143481449	0.999696589
Zfp850	191.0034063	0.144087917	0.339694291	0.999696589
Psmc4	420.4159105	0.065239019	0.543656725	0.999696589
Fcgbp	14.6283238	0.261592909	0.478407804	0.999696589
9530053A07Rik	2.589127309	-0.405739557	0.312688568	0.999696589
Fbl	671.3796198	0.233927933	0.049877459	0.999696589
Dyrk1b	389.7204414	0.224145294	0.099320027	0.999696589
Eid2	83.06846588	-0.203323387	0.33832541	0.999696589
Eid2b	92.98762826	-0.026273976	0.904860813	0.999696589
BC089491	3.780619085	0.489929616	0.2397299	0.999696589
Dll3	31.72301334	-0.007643063	0.979314604	0.999696589
Timm50	165.915795	0.125926015	0.424202044	0.999696589
Supt5	1019.920063	0.002443956	0.979149217	0.999696589
Rps16	368.7332805	-0.031406955	0.798514182	0.999696589
Plekhg2	51.2603423	0.00169579	0.994786663	0.999696589
Zfp36	68.46473139	0.159402695	0.454593771	0.999696589
Med29	250.7904966	0.096351203	0.476286336	0.999696589
Paf1	252.6241178	0.014161723	0.923884363	0.999696589
Samd4b	2068.508326	0.119317661	0.154592584	0.999696589
Gmfg	4.631825963	0.157734254	0.708163066	0.999696589
Lrfn1	338.7514528	0.243126863	0.064383863	0.999696589
1700028B04Rik	0.264442068	0.091719157	0.587036061	0.999696589
Ifnl3	0.130595931	0.000623581	0.996085963	0.999696589
Nccrp1	0.684201202	0.122833071	0.643698558	0.999696589
Pak4	498.2719437	0.165707172	0.209361046	0.999696589
Papl	2.63095963	0.121037426	0.768043818	0.999696589
Fbxo27	4.601816812	0.285702852	0.495187743	0.999696589
Fbxo17	431.7841534	0.120109055	0.345764641	0.999696589
Mrps12	110.9784084	0.085883088	0.601798456	0.999696589
Sars2	98.7304212	0.27680292	0.185916006	0.999696589
Gm6537	0.82647243	-0.140343964	0.588673287	0.999696589
Nfkbib	242.1624905	-0.009717989	0.946943172	0.999696589
Sirt2	376.4494948	-0.080758678	0.473113222	0.999696589
Gm19897	10.61102272	0.540825516	0.162625793	0.999696589
Rinl	21.61210513	0.160391021	0.626166027	0.999696589
Hnrnpl	2028.728687	0.040697276	0.634686537	0.999696589
Ech1	111.5726723	0.286220805	0.149007025	0.999696589
Lgals4	2.318804443	-0.052261126	0.893832429	0.999696589
Lgals7	0.269006076	-0.088227148	0.57434236	0.999696589
Capn12	0.633443918	-0.148770873	0.576041535	0.999696589
Actn4	3495.651074	0.026786036	0.744048887	0.999696589
Eif3k	235.8922817	-0.03645616	0.81183276	0.999696589
Map4k1	6.976254135	-0.733495387	0.081501934	0.999696589
Ryr1	49.65880784	0.036716775	0.890643553	0.999696589
Rasgrp4	4.907238043	0.254166139	0.545862817	0.999696589
Fam98c	41.99584318	0.095895229	0.730175533	0.999696589
Spred3	336.3298237	0.097433284	0.416375684	0.999696589
Ggn	6.922419787	0.663757049	0.111344364	0.999696589
Psmd8	402.3763594	0.092453323	0.450330209	0.999696589
Catsperg1	9.897507741	0.149035947	0.715693531	0.999696589
Kcnk6	91.79797472	0.297180657	0.135993787	0.999696589
Yif1b	108.5193918	0.320944207	0.085524931	0.999696589
2200002D01Rik	2.758281619	-0.381321896	0.344097455	0.999696589
Spint2	192.6555696	0.152108159	0.414879244	0.999696589
Ppp1r14a	1.077019387	-0.086029451	0.781936357	0.999696589
Sipa1l3	4434.665355	0.016429585	0.842263918	0.999696589
Catsperg2	4.949202439	0.336332955	0.422944035	0.999696589
Zfp84	263.4545348	0.252043521	0.067562276	0.999696589
Zfp30	191.7360378	0.033550133	0.831237417	0.999696589
Zfp790	243.6611373	0.249309826	0.090919146	0.999696589
Zfp940	102.0903693	-0.048996615	0.801490412	0.999696589
Zfp420	185.444253	0.101208516	0.478341715	0.999696589
Zfp27	307.0753702	0.002706208	0.983250803	0.999696589
Zfp383	63.70119746	0.223686228	0.355355471	0.999696589
Zfp74	198.4188426	-0.18947201	0.207789124	0.999696589
Zfp568	412.282961	0.059172247	0.603151408	0.999696589
Zfp14	181.1994561	0.153391376	0.33384897	0.999696589
Zfp82	115.7511387	0.291424734	0.110313919	0.999696589
Zfp566	167.2084934	0.338307582	0.066890431	0.999696589
Zfp260	398.3423232	0.067303586	0.563937313	0.999696589
Zfp382	417.1838108	0.196836204	0.086468154	0.999696589
Zfp146	366.1371559	0.060518402	0.619454612	0.999696589
Gm5113	363.3696417	0.057402714	0.62479474	0.999696589
Cox7a1	9.880959586	-0.255654027	0.521881511	0.999696589
Capns1	431.8828256	0.113446798	0.340820307	0.999696589
Tbcb	142.5729464	0.060154573	0.750831984	0.999696589
Polr2i	25.31828071	0.122642684	0.723012043	0.999696589
Ovol3	1.397622803	-0.102886743	0.772240581	0.999696589
Wdr62	65.54282577	-0.291231128	0.206241613	0.999696589
Clip3	762.2396767	-0.033886584	0.727491041	0.999696589
Alkbh6	126.5102026	0.157113022	0.390161153	0.999696589
Syne4	18.77431712	0.253800993	0.459445405	0.999696589
Sdhaf1	21.04846495	-0.072332375	0.840601706	0.999696589
Lrfn3	161.3577411	-0.01534254	0.93015424	0.999696589
Tyrobp	1.11561332	0.113858822	0.711973169	0.999696589
Hcst	1.345816936	-0.48570397	0.153754867	0.999696589
Nfkbid	68.51536114	-0.142037808	0.560954259	0.999696589
Aplp1	905.5714566	0.079915261	0.493286284	0.999696589
Kirrel2	9.108157094	-0.080286147	0.847597451	0.999696589
Nphs1	488.5438246	0.129615107	0.267930073	0.999696589
Nphs1os	0.457939486	-0.02377491	0.914087844	0.999696589
Prodh2	14.24953487	-0.184406522	0.615633132	0.999696589
Arhgap33os	1.058385876	-0.184039262	0.572080306	0.999696589
Arhgap33	468.9508648	-0.021302546	0.860676838	0.999696589
BC053749	41.0347873	0.000416774	0.998779986	0.999696589
Hspb6	9.032126268	0.370409376	0.369159056	0.999696589
Lin37	89.14441737	0.239160203	0.274971724	0.999696589
Psenen	44.55402491	0.385460635	0.154660837	0.999696589
U2af1l4	70.96527136	0.087578199	0.703092535	0.999696589
Igflr1	32.15172767	0.152195454	0.611543106	0.999696589
Kmt2b	809.7611209	-0.030080328	0.752930269	0.999696589
Zbtb32	2.923814391	0.454401576	0.268994198	0.999696589
Upk1a	72.13285542	-0.160197208	0.437021911	0.999696589
Cox6b1	746.4471297	-0.003895533	0.967473395	0.999696589
Etv2	0.532701122	0.140689526	0.516165339	0.999696589
Rbm42	322.135328	0.012433372	0.920646669	0.999696589
Haus5	35.51003984	0.00868792	0.976797282	0.999696589
Pmis2	0.204795435	-0.02968576	0.820128039	0.999696589
2200002J24Rik	0.180000567	-0.032400589	0.812010259	0.999696589
Atp4a	3.314315061	0.081348623	0.843314378	0.999696589
Tmem147	128.8435581	0.001613409	0.992650246	0.999696589
Gapdhs	0.643262248	-0.107527394	0.650851637	0.999696589
Sbsn	56.00136254	0.010999384	0.96584	0.999696589
Dmkn	7.04489555	0.029651406	0.943267263	0.999696589
Krtdap	0.245063632	-0.004980533	0.975762331	0.999696589
Ffar2	6.454119303	-0.445608193	0.285829222	0.999696589
Ffar3	1.249895098	-0.086408425	0.794635923	0.999696589
Ffar1	0.05406321	0.002295111	0.985594983	0.999696589
Cd22	59.11541323	0.266589877	0.270182409	0.999696589
Mag	2.982275115	0.006988385	0.986220079	0.999696589
Hamp2	0.300471451	0.096200981	0.583264663	0.999696589
Hamp	1.291992278	0.36273788	0.265755348	0.999696589
Usf2	437.719124	0.032843617	0.778857129	0.999696589
Lsr	2.323735595	-0.058318933	0.882998931	0.999696589
Fam187b	3.966688942	0.1611146	0.700873079	0.999696589
Fxyd5	56.90617025	-0.031605881	0.93260776	0.999696589
Fxyd7	102.1375023	-0.036367445	0.892077298	0.999696589
Fxyd1	14.59688823	0.214673125	0.57574002	0.999696589
Lgi4	8.905615717	-0.330525579	0.418540761	0.999696589
Fxyd3	0.311433472	-0.01066841	0.955080305	0.999696589
Hpn	91.47165913	-0.292876632	0.163800919	0.999696589
Scn1b	424.0157407	-0.028552617	0.805729927	0.999696589
Gramd1a	1037.866487	0.06601357	0.490887378	0.999696589
Gm10640	3.468572617	-0.25924312	0.535050791	0.999696589
Scgb2b3	0.208925107	0.033396784	0.816613678	0.999696589
Scgb2b7	0.0616112	0.029149564	0.818626913	0.999696589
Scgb2b12	0.062794142	0.002294073	0.985601503	0.999696589
Scgb2b23-ps	6.375527947	-0.063908789	0.877429806	0.999696589
Scgb2b26	0.117571496	0.00065809	0.995869367	0.999696589
Scgb2b27	0.05178511	-0.024828213	0.845145161	0.999696589
Scgb1b30	0.664555096	-0.316341474	0.214674941	0.999696589
Wtip	779.4686652	0.140085254	0.123230076	0.999696589
Uba2	1274.675937	0.068913047	0.418150981	0.999696589
Pdcd2l	272.0280306	0.069038267	0.591459122	0.999696589
Gpi1	2551.192922	0.139011903	0.081306275	0.999696589
4931406P16Rik	1370.539663	-0.022587751	0.789949204	0.999696589
Lsm14a	1224.448744	-0.001568294	0.984536394	0.999696589
Kctd15	172.9893772	0.183245053	0.311350101	0.999696589
Chst8	1205.247345	0.069182216	0.532364503	0.999696589
Pepd	1212.540629	0.015801619	0.858674841	0.999696589
Cebpg	450.5317995	-0.190356185	0.073767217	0.999696589
Cebpa	28.03036785	-0.049786408	0.871484519	0.999696589
Slc7a10	18.7055518	0.29126665	0.410001873	0.999696589
Lrp3	371.8964253	0.136891796	0.290421135	0.999696589
Gpatch1	948.7513624	0.086850259	0.344227041	0.999696589
Rhpn2	75.65575546	0.096352317	0.648342343	0.999696589
C230052I12Rik	26.17214832	-0.253243954	0.425089226	0.999696589
Cep89	552.9359409	0.016947288	0.872128244	0.999696589
Slc7a9	2.370531795	0.101764688	0.799187564	0.999696589
Tdrd12	26.96646993	0.120712963	0.691743553	0.999696589
Nudt19	279.9827469	0.063423348	0.650011474	0.999696589
Rgs9bp	23.40143967	-0.268980685	0.430270599	0.999696589
Ankrd27	562.2367625	-0.022121548	0.85355624	0.999696589
Pdcd5	176.7382528	0.22125453	0.178374529	0.999696589
Dpy19l3	1056.994764	-0.101916862	0.343361921	0.999696589
Zfp507	755.7256872	-0.066677382	0.512396616	0.999696589
E130304I02Rik	39.74603165	0.000568023	0.998282984	0.999696589
Tshz3	1092.497855	-0.095532015	0.309158813	0.999696589
Zfp536	8744.551435	0.161765538	0.05865346	0.999696589
Uri1	839.7539222	0.046934874	0.653747358	0.999696589
Ccne1	128.7402771	0.179612898	0.321862643	0.999696589
1600014C10Rik	108.1195592	0.026804026	0.894251423	0.999696589
Plekhf1	30.45422941	0.155611176	0.595314717	0.999696589
Pop4	200.5197563	-0.018421771	0.905788461	0.999696589
Gm5591	2.112759656	0.331736989	0.401906621	0.999696589
Gm21276	0.432426903	-0.203830441	0.369399511	0.999696589
Zfp939	467.5681737	-0.066302028	0.565817374	0.999696589
Zfp619	151.5432062	0.053053656	0.750962584	0.999696589
4933402C06Rik	1.547468782	0.167297883	0.654791024	0.999696589
A230077H06Rik	240.8698537	0.041542015	0.77306647	0.999696589
Vstm2b	556.6297733	0.117380924	0.318936171	0.999696589
4930433I11Rik	0.17811565	-0.001015094	0.993628598	0.999696589
Gm4884	5.688601458	-0.03222329	0.938822648	0.999696589
Gm5592	0.060340527	0.029148526	0.818633264	0.999696589
AI987944	62.74927058	-0.237438002	0.323450083	0.999696589
Vmn2r57	34.06184509	0.119401887	0.688331594	0.999696589
AW146154	58.98612461	-0.151271068	0.547723576	0.999696589
Zfp788	845.7248702	-0.038467719	0.690174097	0.999696589
Vmn2r-ps54	102.7880317	-0.223802431	0.291564477	0.999696589
Vmn2r58	10.24487005	-0.077405155	0.84176022	0.999696589
Vmn2r59	3.862010606	-0.35037554	0.404561532	0.999696589
Vmn2r60	22.12694874	-0.140094721	0.656625454	0.999696589
Vmn2r61	8.231723594	-0.031102537	0.939730444	0.999696589
4933421I07Rik	0.367298	0.052449207	0.790079625	0.999696589
9830147E19Rik	100.2680866	-0.016433294	0.938745028	0.999696589
Gm5595	186.616689	-0.382309338	0.021982907	0.999696589
Vmn2r62	1.441361197	-0.273969639	0.435105792	0.999696589
Gm2381	20.97179647	-0.072679219	0.836301073	0.999696589
Vmn2r63	2.333188048	-0.121741844	0.756718724	0.999696589
Gm9268	2.040455953	0.071137207	0.847245252	0.999696589
Zfp936	4.71129435	-0.055445681	0.894991156	0.999696589
EU599041	6.385684743	0.222083405	0.597796162	0.999696589
Zfp715	422.1185834	0.168478098	0.160136837	0.999696589
Siglec5	0.770875011	-0.073649948	0.779801301	0.999696589
Siglecg	1.482950763	0.039724237	0.909983841	0.999696589
Lim2	0.120875459	0.027494462	0.828760805	0.999696589
Nkg7	0.1232224	0.054366996	0.668876998	0.999696589
Cldnd2	0.344300265	-0.01199086	0.947865887	0.999696589
Etfb	209.1632102	-0.041384378	0.788683418	0.999696589
Vsig10l	62.95822267	-0.23278655	0.320769633	0.999696589
Iglon5	304.1507367	0.093562831	0.507120133	0.999696589
4931406B18Rik	185.4083006	0.16065548	0.314324156	0.999696589
Cd33	40.8875236	0.19470858	0.455682239	0.999696589
Zfp658	80.73302585	-0.013467714	0.952427768	0.999696589
Zfp719	556.8668985	0.021406401	0.838196584	0.999696589
Zfp819	4.877277233	-0.386853679	0.359682583	0.999696589
Ceacam18	5.296203757	-0.012896743	0.97558111	0.999696589
Siglece	9.997694482	0.144906882	0.715845017	0.999696589
Ctu1	104.3055123	0.154903439	0.420712258	0.999696589
Klk14	88.4516805	0.351781371	0.122447785	0.999696589
Klk13	0.685596999	-0.157599602	0.565599929	0.999696589
2310002F09Rik	8.549951793	0.067789156	0.86753646	0.999696589
Klk11	12.71457585	0.415305103	0.271121965	0.999696589
Klk10	3.027606597	0.274936979	0.50184829	0.999696589
Klk9	0.526358244	-0.028444402	0.904906234	0.999696589
Klk8	1.592442842	0.201394943	0.569822932	0.999696589
Klk7	0.973184849	-0.236466359	0.428191865	0.999696589
Klk6	0.171372009	-0.05525905	0.66377489	0.999696589
Klk5	0.478422565	0.050798287	0.820607964	0.999696589
Klk4	0.257371671	-0.00385641	0.980180594	0.999696589
Klk15	0.166364361	-0.05522662	0.663960105	0.999696589
Klk1b7-ps	0.174744264	0.052727896	0.67829166	0.999696589
Klk1b8	0.182619969	-0.001504345	0.991232277	0.999696589
Klk1b1	0.649893564	-0.017776272	0.947538011	0.999696589
Klk1b9	0.305940693	-0.061018861	0.727804276	0.999696589
Klk1b11	0.068077042	0.002294073	0.985601503	0.999696589
Klk1b27	0.114403737	0.027511504	0.828656313	0.999696589
Klk1b22	0.223660366	-0.077716667	0.599219024	0.999696589
Klk1b16	0.181493079	-0.000997013	0.993742081	0.999696589
Klk1b24	0.127664174	0.000657051	0.995875887	0.999696589
Klk1b3	0.82850395	0.238385621	0.369916493	0.999696589
Klk1b4	0.195051875	-0.001034607	0.993572713	0.999696589
Klk1b5	0.395099777	0.055767829	0.783209748	0.999696589
Klk1	0.131723372	0.00060654	0.996192928	0.999696589
1700028J19Rik	10.24485051	0.10610323	0.794009955	0.999696589
2410002F23Rik	777.7130118	0.141013	0.152784639	0.999696589
Acpt	0.070494332	0.002277031	0.985708452	0.999696589
Clec11a	91.78015085	0.017800346	0.935409361	0.999696589
Shank1	2267.638768	0.011840127	0.898420552	0.999696589
1700008O03Rik	20.57918615	0.346195511	0.34358115	0.999696589
Syt3	173.3838564	-0.089456524	0.647198569	0.999696589
Lrrc4b	1578.655528	0.074958734	0.430826768	0.999696589
Aspdh	130.7757978	-0.14770845	0.495806316	0.999696589
Josd2	73.20929883	0.03033916	0.891841628	0.999696589
Emc10	453.6569676	0.099762053	0.392198552	0.999696589
Fam71e1	96.67493163	0.185392018	0.367427397	0.999696589
Mybpc2	3.787500356	0.47004859	0.25578126	0.999696589
Spib	41.85075382	0.113772818	0.66127001	0.999696589
Pold1	29.99440908	0.290282191	0.334924515	0.999696589
Nr1h2	72.62234874	0.241987055	0.281725199	0.999696589
Napsa	7.043537168	0.574788461	0.163120001	0.999696589
Kcnc3	382.4695075	0.253677811	0.033436276	0.999696589
Myh14	238.022601	0.010290326	0.94213705	0.999696589
Izumo2	0.5719635	0.137645686	0.569397182	0.999696589
Zfp473	13.77558673	0.2109832	0.596993994	0.999696589
Vrk3	246.4368573	0.143497976	0.352397672	0.999696589
Atf5	391.2806775	0.10868216	0.474283137	0.999696589
Nup62-il4i1	86.06943178	0.130987681	0.494216203	0.999696589
Tbc1d17	294.904541	-0.105695693	0.478572874	0.999696589
Akt1s1	352.3667612	0.020087905	0.870266953	0.999696589
Pnkp	161.2362424	0.223696355	0.155454895	0.999696589
Ptov1	284.2190782	0.060719475	0.652465733	0.999696589
Med25	491.5352225	-0.07235794	0.530743666	0.999696589
Fuz	53.95946705	0.155455438	0.560329279	0.999696589
Ap2a1	1776.977267	0.033815874	0.705265845	0.999696589
Tsks	7.331117489	-0.196649885	0.636984707	0.999696589
Cpt1c	350.807295	-0.109601429	0.447192869	0.999696589
Prmt1	465.7822675	0.100882506	0.389032903	0.999696589
Gm15545	28.16753168	0.010582382	0.973985811	0.999696589
Bcl2l12	35.43651457	-0.107865497	0.710549616	0.999696589
Irf3	36.61156342	0.426283066	0.142926533	0.999696589
Scaf1	571.6262341	0.036647103	0.759741603	0.999696589
Rras	25.61378787	-0.487198987	0.143990381	0.999696589
Prr12	808.2394056	-0.157283595	0.148645556	0.999696589
Prrg2	24.44388463	-0.110127535	0.743677446	0.999696589
Nosip	405.8680166	-0.047157619	0.684060227	0.999696589
Rcn3	12.58917213	-0.289743552	0.450640878	0.999696589
Fcgrt	15.6966502	0.415099327	0.250487113	0.999696589
Rps11	215.9681239	0.144533787	0.339775586	0.999696589
Rpl13a	535.7733513	0.115711261	0.287922594	0.999696589
Flt3l	10.8876925	-0.332662754	0.406518774	0.999696589
Aldh16a1	41.38390298	-0.047415182	0.877592377	0.999696589
Pih1d1	49.96447512	0.184239873	0.469111145	0.999696589
Slc17a7	772.8133069	-0.221399116	0.077271431	0.999696589
Gfy	0.640965106	0.12340759	0.634509875	0.999696589
Pth2	0.59634304	0.036591643	0.88260545	0.999696589
Ccdc155	29.02389783	-0.251675743	0.374628541	0.999696589
Dkkl1	0.417804164	-0.020586986	0.920872121	0.999696589
Tead2	57.11785776	0.219214411	0.369354767	0.999696589
Cd37	0.430474282	0.053956184	0.793997099	0.999696589
1700039E15Rik	0.242566714	-0.09595764	0.557576522	0.999696589
Trpm4	248.152531	-0.33368998	0.016413726	0.999696589
Rpl14-ps1	26.7067677	-0.380885089	0.258841362	0.999696589
Hrc	17.91958485	0.272108582	0.448060406	0.999696589
Ppfia3	826.1369706	0.090110958	0.358502405	0.999696589
Mtag2	22.93002704	0.114860643	0.737935805	0.999696589
Lin7b	70.55272851	-0.04474127	0.851930716	0.999696589
Snrnp70	2171.97144	0.042916409	0.539317546	0.999696589
Kcna7	3.3157863	-0.131830586	0.749949028	0.999696589
Ntf5	26.37420335	0.693525044	0.02429424	0.999696589
Lhb	0.182669051	-0.000982049	0.993836003	0.999696589
Ruvbl2	316.4100927	0.028226463	0.83252321	0.999696589
Gys1	308.4210059	0.012045776	0.923829783	0.999696589
Ftl1	948.0702559	0.218591928	0.049421669	0.999696589
Bax	362.1528805	-0.023869266	0.856358963	0.999696589
Dhdh	36.79237397	0.423069747	0.159248193	0.999696589
Tulp2	3.975484559	-0.57251077	0.173500923	0.999696589
Nucb1	304.0681903	0.161469042	0.232968887	0.999696589
Ppp1r15a	243.0107325	0.231823752	0.16382149	0.999696589
Plekha4	42.88623097	0.231015543	0.403502871	0.999696589
Hsd17b14	5.722624287	-0.07590434	0.856657784	0.999696589
0610005C13Rik	7.805754173	0.420441305	0.310665439	0.999696589
Bcat2	149.4668083	-0.293688447	0.09829502	0.999696589
Fgf21	0.459908031	0.158948688	0.487361243	0.999696589
Fut1	8.920155815	0.06583653	0.870693896	0.999696589
Izumo1	0.571084159	0.056764176	0.808747672	0.999696589
Rasip1	10.6844182	0.268937582	0.50243962	0.999696589
Mamstr	40.60206128	0.173780266	0.557791386	0.999696589
Fut2	6.11447651	-0.071440198	0.86443606	0.999696589
Sec1	7.713279492	0.382342527	0.360965345	0.999696589
Ntn5	2.408510613	-0.251304604	0.517814301	0.999696589
Car11	147.2136583	-0.055467093	0.78951753	0.999696589
Dbp	194.2574595	-0.341043212	0.118778024	0.999696589
Sphk2	301.7562516	0.042032546	0.763049586	0.999696589
Rpl18	249.1177294	-0.068758043	0.602370359	0.999696589
Fam83e	23.25070322	0.188062906	0.542419039	0.999696589
Spaca4	0.444000584	-0.018113093	0.926214607	0.999696589
Sult2b1	65.25178831	-0.15044385	0.488164522	0.999696589
Lmtk3	824.5123602	0.152303338	0.14291252	0.999696589
Cyth2	399.0677317	-0.042620438	0.732014479	0.999696589
Kcnj14	73.11469924	0.107774436	0.605396095	0.999696589
Grwd1	144.1459474	-0.137635868	0.394616567	0.999696589
Grin2d	138.8483839	0.193195836	0.359555074	0.999696589
Kdelr1	414.5012483	-0.04082848	0.748880998	0.999696589
Syngr4	2.314863663	0.211398546	0.594690189	0.999696589
Tmem143	122.4969978	0.202082961	0.343988983	0.999696589
Emp3	1.816368551	0.510281072	0.171914504	0.999696589
Ccdc114	26.41380948	0.396466549	0.20575489	0.999696589
Abcc6	83.28191199	0.016808405	0.943181918	0.999696589
Nomo1	883.6830098	0.108536694	0.294125466	0.999696589
Kcnj11	74.50023051	-0.342852027	0.138195652	0.999696589
Abcc8	393.4069717	0.046187884	0.720539318	0.999696589
Ush1c	3.201861036	-0.312378485	0.444286174	0.999696589
Otog	33.68171211	-0.242001049	0.394377631	0.999696589
Myod1	0.72630595	0.210278468	0.432617023	0.999696589
Kcnc1	3522.951785	0.121117448	0.164002538	0.999696589
Sergef	4589.402612	0.008862868	0.91401326	0.999696589
Tph1	8.487645608	-0.070872028	0.861406813	0.999696589
Saal1	184.5595744	-0.278713669	0.074517682	0.999696589
Saa3	0.391895065	-0.066840681	0.708448235	0.999696589
Saa4	42.30140094	0.195810127	0.49088781	0.999696589
Saa1	0.05178511	-0.024828213	0.845145161	0.999696589
Hps5	630.0884878	0.07591582	0.45308398	0.999696589
Gtf2h1	1098.165605	-0.059980095	0.487635174	0.999696589
Ldha	986.4159025	0.246004466	0.013146216	0.999696589
Ldhc	5.193332327	-0.153724431	0.715195703	0.999696589
Tsg101	703.5193832	-0.045445071	0.658464154	0.999696589
Uevld	323.745168	-0.103428384	0.420700706	0.999696589
C86187	8.772566529	-0.131741438	0.74178092	0.999696589
Gm9999	2.345650503	-0.153890742	0.682914525	0.999696589
Spty2d1	1331.040183	0.205908706	0.040867827	0.999696589
Tmem86a	142.0969989	0.306024538	0.110888834	0.999696589
Ptpn5	1584.299802	-0.037993056	0.673450952	0.999696589
Mrgpra6	0.312752796	-0.009481306	0.957707966	0.999696589
Mrgpra9	1.029153798	0.043336002	0.89154773	0.999696589
Mrgpra1	0.658800313	-0.216329872	0.389794326	0.999696589
Mrgpra2a	5.927157619	0.543348089	0.194438188	0.999696589
Mrgpra2b	4.854347214	-0.358674623	0.395659537	0.999696589
Mrgpra3	0.502605122	0.05527445	0.812489716	0.999696589
Mrgpra4	0.919915644	0.21256574	0.467410095	0.999696589
Mrgprb5	0.114579252	-0.026466274	0.835070712	0.999696589
Mrgprb4	0.114579252	-0.026466274	0.835070712	0.999696589
Mrgprb8	0.05178511	-0.024828213	0.845145161	0.999696589
Mrgprb1	27.40901989	0.294792382	0.332453373	0.999696589
Mrgprx2	6.105156927	0.396482964	0.340659766	0.999696589
Mrgprb2	0.067801789	0.002261642	0.985805027	0.999696589
Mrgprb3	0.147446816	0.027460993	0.828966032	0.999696589
Zdhhc13	774.7538586	0.000573218	0.995509253	0.999696589
Csrp3	1.774397938	-0.349809805	0.347686748	0.999696589
E2f8	25.71707367	-0.456455938	0.161868311	0.999696589
Nav2	32613.96038	0.052175213	0.439146963	0.999696589
Dbx1	0.341058675	0.037559928	0.823350227	0.999696589
Htatip2	39.25050801	-0.019097161	0.941350638	0.999696589
Prmt3	1108.121447	0.013081508	0.893001279	0.999696589
Slc6a5	5.596518809	-0.096621833	0.81877363	0.999696589
Nell1	4244.333655	0.045732519	0.671606596	0.999696589
Nell1os	6.461605158	0.543969072	0.190530645	0.999696589
Ano5	72.36602407	-0.141791198	0.525024485	0.999696589
Slc17a6	586.7379556	0.13492373	0.269129963	0.999696589
Fancf	26.05747703	0.130101167	0.676231151	0.999696589
Gas2	270.8616122	-0.058133374	0.663173333	0.999696589
Svip	75.11226934	-0.606345936	0.008608989	0.999696589
1700015G11Rik	0.1232224	0.054366996	0.668876998	0.999696589
Luzp2	5470.865698	-0.108526341	0.311247998	0.999696589
Siglech	6.356842226	-0.365342917	0.385356787	0.999696589
Tubgcp5	422.1769743	-0.158040704	0.18221024	0.999696589
Cyfip1	2438.003984	-0.008879267	0.913524122	0.999696589
Nipa2	670.8049182	-0.035752181	0.734416692	0.999696589
A230056P14Rik	18.60439278	-0.142855376	0.682663531	0.999696589
Nipa1	505.1661327	-0.091216506	0.426599953	0.999696589
Herc2	5956.558001	0.003633798	0.961891488	0.999696589
Oca2	97.5292075	0.220893861	0.235915209	0.999696589
Gabrg3	6329.886766	-0.05796132	0.498963845	0.999696589
Gm9962	93.08160279	0.066420062	0.727733103	0.999696589
Gabra5	949.7016899	0.002647994	0.982980848	0.999696589
Gabrb3	6807.099682	-0.066381053	0.71292988	0.999696589
Atp10a	324.1978154	0.069516151	0.62063317	0.999696589
Ube3a	2833.424337	-0.050507768	0.615513167	0.999696589
A230073K19Rik	98.93215084	-0.164776621	0.49026491	0.999696589
C230091D08Rik	579.6136634	-0.032719208	0.799535024	0.999696589
Ipw	2595.167091	-0.009147543	0.940733755	0.999696589
D7Ertd715e	149.7692343	0.030120484	0.870070889	0.999696589
Snord64	17.58374099	-0.02912294	0.935198633	0.999696589
Snrpn	564.3829991	-0.009610115	0.937905542	0.999696589
B230209E15Rik	1290.250871	0.051645498	0.643653035	0.999696589
A230057D06Rik	2575.177278	0.016668761	0.877295601	0.999696589
A330076H08Rik	539.3006563	-0.069086898	0.59759187	0.999696589
Ndn	175.0081792	-0.008770955	0.963266855	0.999696589
Magel2	33.94794193	-0.033830623	0.905578017	0.999696589
Mkrn3	67.63073893	-0.368713916	0.114453062	0.999696589
Peg12	18.50037807	-0.104443293	0.751930958	0.999696589
Chrna7	2417.329154	0.192570153	0.067209532	0.999696589
Otud7a	9549.418654	-0.028449774	0.760529196	0.999696589
Klf13	2539.770352	0.014536912	0.870831498	0.999696589
E030018B13Rik	1.771145758	0.404573028	0.275547428	0.999696589
Trpm1	13.15839854	-0.210703595	0.570263513	0.999696589
Mtmr10	690.2618378	0.011858819	0.908310966	0.999696589
Fan1	232.2339035	-0.049636677	0.717255128	0.999696589
Mphosph10	147.6998369	-0.019648134	0.902275911	0.999696589
Mcee	48.71199271	-0.008135991	0.976566697	0.999696589
Apba2	10200.11611	0.001618619	0.982021621	0.999696589
Fam189a1	3761.897828	-0.124857292	0.215001043	0.999696589
Tjp1	2025.183797	-0.196495165	0.031820837	0.999696589
Tarsl2	495.640486	-0.01499756	0.882607045	0.999696589
Tm2d3	235.421095	-0.101801163	0.475988653	0.999696589
1810008I18Rik	0.059587133	0.002295111	0.985594983	0.999696589
Pcsk6	1120.900202	-0.114524346	0.32492373	0.999696589
Snrpa1	507.7575562	-0.144808152	0.190541737	0.999696589
Vimp	644.186685	0.134733577	0.245029738	0.999696589
Chsy1	2103.322636	0.004002615	0.95737949	0.999696589
Lrrk1	171.0586243	0.285978696	0.065484059	0.999696589
Aldh1a3	29.55639885	-0.129721052	0.739606032	0.999696589
Asb7	579.8638124	-0.057169969	0.572935982	0.999696589
Lins	516.8677228	-0.059068871	0.547195211	0.999696589
Cers3	114.082961	0.144795682	0.496717177	0.999696589
Adamts17	5770.687101	0.247329566	0.022308849	0.999696589
Lysmd4	112.6127285	-0.149290977	0.470708739	0.999696589
Mef2a	4799.471893	-0.140787487	0.204569478	0.999696589
Lrrc28	1805.111413	-0.110660432	0.234969236	0.999696589
Ttc23	214.8629372	-0.18527823	0.241527143	0.999696589
Synm	154.6001588	-0.09291506	0.592133147	0.999696589
4833412C05Rik	1.384277368	-0.077536749	0.820222765	0.999696589
Igf1r	3810.99307	-0.01133896	0.885343482	0.999696589
Pgpep1l	5.014640594	0.021569239	0.95918159	0.999696589
Gm16157	29.32206642	-0.24803329	0.399850474	0.999696589
Fam169b	112.5337142	-0.008473568	0.966865223	0.999696589
4933436H12Rik	0.723095174	0.07481816	0.773932272	0.999696589
4930402F11Rik	2.082333276	0.430134823	0.267750372	0.999696589
Nr2f2	307.7902114	0.174019256	0.154377633	0.999696589
B130024G19Rik	31.28408967	0.59353929	0.068284733	0.999696589
Mctp2	402.9948555	-0.320240387	0.020921883	0.999696589
Gm6567	10.56458861	0.372062605	0.3376925	0.999696589
LOC100505025	9.11220376	0.229207982	0.567024396	0.999696589
A730056A06Rik	73.05403751	-0.057651369	0.794824261	0.999696589
Rgma	1031.999923	-0.040134421	0.699632723	0.999696589
Chd2	13641.99662	0.023101515	0.731707513	0.999696589
1810026B05Rik	2042.21857	0.016912895	0.837405612	0.999696589
Gm4971	0.500744349	0.243302414	0.297664587	0.999696589
Fam174b	518.5563184	0.261597521	0.014196103	0.999696589
Gm10619	0.1273413	0.00063897	0.995989373	0.999696589
Gm21269	1.515118688	0.091134935	0.799349989	0.999696589
St8sia2	349.2816314	-0.229781273	0.131246728	0.999696589
Slco3a1	9765.826134	0.035291636	0.727428383	0.999696589
Sv2b	6700.572523	-0.03072346	0.808788116	0.999696589
1500012K07Rik	36.32512268	0.094146691	0.749757597	0.999696589
Akap13	3903.931717	0.069256329	0.461229834	0.999696589
Klhl25	239.0471656	-0.08692931	0.551821081	0.999696589
Agbl1	112.1364336	0.080597438	0.669973339	0.999696589
Ntrk3	11154.19361	-0.08171707	0.422454155	0.999696589
E430016F16Rik	33.19252578	0.071970098	0.800287593	0.999696589
Mrpl46	234.0334788	-0.042338536	0.761217373	0.999696589
Mrps11	133.8113859	0.174466992	0.317492686	0.999696589
Det1	106.2311731	-0.003189974	0.987239877	0.999696589
Aen	506.3959905	0.029526329	0.799237641	0.999696589
Isg20	13.64835401	-0.079417451	0.830793352	0.999696589
Acan	1959.88655	-0.101202381	0.448298389	0.999696589
Hapln3	27.33643017	0.036309279	0.910628246	0.999696589
Mfge8	236.9664862	-0.083382473	0.599929801	0.999696589
Abhd2	7311.698943	-0.031638478	0.690881998	0.999696589
Rlbp1	39.53734992	-0.459793798	0.097394895	0.999696589
Fanci	41.18091897	-0.141425268	0.5916031	0.999696589
Polg	792.6439393	-0.096546343	0.309956417	0.999696589
AI854517	7186.147034	0.0550212	0.527302753	0.999696589
Rhcg	5.995129634	0.351193243	0.403367462	0.999696589
Ticrr	50.33448746	-0.232815286	0.375518927	0.999696589
Kif7	62.89185621	-0.102899685	0.68235356	0.999696589
Plin1	3.226365276	-0.197740791	0.631468675	0.999696589
Pex11a	22.86486028	0.047404137	0.893458446	0.999696589
Wdr93	13.72538885	0.026468128	0.943724658	0.999696589
Mesp1	0.059587133	0.002295111	0.985594983	0.999696589
Mesp2	11.06924511	-0.185173804	0.635613465	0.999696589
Anpep	3.797673292	-0.501631884	0.231353425	0.999696589
Ap3s2	828.2382069	-0.101427843	0.306489489	0.999696589
2610034B18Rik	78.8875573	0.013371941	0.94972519	0.999696589
Zfp710	1115.991015	-0.144908595	0.139640728	0.999696589
Gm21057	7.453156682	-0.059212511	0.888340086	0.999696589
Idh2	580.4705267	0.130759713	0.273395266	0.999696589
Sema4b	1262.294823	0.07457143	0.438054205	0.999696589
Cib1	27.48934195	-0.264843574	0.443965159	0.999696589
Gdpgp1	259.6640276	-0.066787632	0.612334229	0.999696589
Ttll13	8.725283447	0.395785114	0.332923681	0.999696589
Ngrn	153.991897	0.158123162	0.339769954	0.999696589
Vps33b	561.0536929	0.057157682	0.624604988	0.999696589
Prc1	143.0367888	-0.250199473	0.10546859	0.999696589
Rccd1	79.95948252	0.0856855	0.70249703	0.999696589
Unc45a	919.6894451	0.211395194	0.054851306	0.999696589
Hddc3	31.68392587	0.087459067	0.777094207	0.999696589
Man2a2	836.510446	0.017748071	0.849109943	0.999696589
Fes	56.69780503	0.267416891	0.282528696	0.999696589
Furin	768.8857875	0.005182148	0.957533819	0.999696589
Blm	379.1809114	-0.121399611	0.299367599	0.999696589
Crtc3	3631.17927	-0.053658392	0.430628052	0.999696589
Gm15880	38.59121623	0.466454098	0.107251045	0.999696589
Iqgap1	3170.277204	0.062262426	0.45517474	0.999696589
Zscan2	231.5706306	0.108634993	0.460029106	0.999696589
Wdr73	413.4936482	0.249016578	0.031847859	0.999696589
Nmb	258.5300381	0.033166858	0.794825416	0.999696589
Sec11a	1449.577772	0.087658128	0.295530032	0.999696589
Zfp592	1754.558133	-0.028586348	0.699134991	0.999696589
Alpk3	112.3801382	-0.105050702	0.552944831	0.999696589
Slc28a1	21.4655618	-0.159867822	0.637752786	0.999696589
Pde8a	132.4330531	0.237965552	0.169828212	0.999696589
Rps17	354.2232437	0.057781276	0.662927722	0.999696589
Cpeb1	1971.513518	0.007481228	0.926734749	0.999696589
Ap3b2	1101.635578	0.143587736	0.089509628	0.999696589
BC048679	0.198017908	0.031998792	0.82046601	0.999696589
2900076A07Rik	149.7100867	-0.190042187	0.2515268	0.999696589
Fsd2	4.704351283	0.498430212	0.235322879	0.999696589
Whamm	802.4266805	-0.024961502	0.784706214	0.999696589
Homer2	3085.880495	0.105237348	0.160256169	0.999696589
Fam103a1	248.2054635	-0.122706216	0.388508457	0.999696589
3110040N11Rik	98.32104408	0.216075176	0.275669302	0.999696589
Btbd1	1450.607694	-0.027151954	0.736161426	0.999696589
Tm6sf1	201.3105822	0.029941365	0.855605588	0.999696589
Hdgfrp3	1278.164797	-0.012976857	0.868400117	0.999696589
Bnc1	0.892848635	0.248778974	0.39252916	0.999696589
Gm20744	1.80914561	-0.313145954	0.393538504	0.999696589
Sh3gl3	488.9158499	0.077484888	0.496185783	0.999696589
Adamtsl3	211.5262528	-0.009719449	0.946609192	0.999696589
Fam154b	34.49085358	-0.053109222	0.858197296	0.999696589
Eftud1	1596.368018	-0.113939203	0.214394773	0.999696589
4933406J10Rik	0.855528284	-0.07329929	0.790060239	0.999696589
Mex3b	278.7891506	-0.095330603	0.515031527	0.999696589
4933430H16Rik	13.33847311	0.133382349	0.730046921	0.999696589
Tmc3	1.659481409	-0.037649841	0.916590762	0.999696589
Stard5	386.0928949	0.249385752	0.080232347	0.999696589
Il16	64.99286247	-0.290470267	0.328479461	0.999696589
1700026D08Rik	8.76273817	0.328243729	0.413636823	0.999696589
Mesdc1	142.1666341	0.198125547	0.285483929	0.999696589
Mesdc2	269.0125366	-0.00885787	0.949971141	0.999696589
Cemip	4182.243397	-0.032816781	0.744079082	0.999696589
Abhd17c	1327.106849	-0.09197838	0.264447152	0.999696589
Arnt2	5302.658255	0.098037722	0.249773316	0.999696589
Gm2115	232.9903918	0.128094643	0.412127546	0.999696589
Fah	28.94758461	-0.122279892	0.691061973	0.999696589
Zfand6	351.7903553	-0.216216957	0.178567918	0.999696589
2610206C17Rik	28.09969486	-0.213450463	0.46692113	0.999696589
Olfr291	0.11459201	0.000656012	0.995882408	0.999696589
Vmn2r65	8.604113683	0.196555319	0.626939862	0.999696589
Vmn2r66	0.6327279	0.154092547	0.565038627	0.999696589
Vmn2r67	0.773527617	0.068738403	0.799570008	0.999696589
Vmn2r68	0.865084605	-0.341682854	0.244789089	0.999696589
Vmn2r69	0.177373393	-0.028104334	0.825023255	0.999696589
Vmn2r70	0.308970801	-0.133784594	0.478863619	0.999696589
Vmn2r71	0.05178511	-0.024828213	0.845145161	0.999696589
Vmn2r72	0.691792717	-0.062967811	0.809715123	0.999696589
Vmn2r73	1.431733531	0.105492203	0.756090944	0.999696589
Vmn2r74	0.239514559	-0.005016365	0.975457035	0.999696589
Vmn2r75	1.139395129	0.485033596	0.140658488	0.999696589
Vmn2r76	0.248665796	0.041571773	0.801156121	0.999696589
Olfr309	0.198397719	-0.001082604	0.993322835	0.999696589
Olfr308	0.279170187	0.038898758	0.80819334	0.999696589
Olfr305	0.199525161	-0.001111333	0.993178622	0.999696589
Olfr304	0.128228485	-0.026464196	0.835083473	0.999696589
Olfr303	0.067801789	0.002261642	0.985805027	0.999696589
Olfr301	0.787522898	0.556847049	0.051924583	0.999696589
Olfr299	0.059264259	0.002277031	0.985708452	0.999696589
Olfr298	0.397912478	-0.155460529	0.437405872	0.999696589
Olfr297	0.10357022	-0.053588559	0.673341805	0.999696589
Olfr294	0.115848065	0.00062462	0.996079442	0.999696589
Olfr293	0.127388922	0.00062462	0.996079442	0.999696589
Folh1	50.99229505	0.095049082	0.720889224	0.999696589
Vmn2r77	1.764250984	-0.376929067	0.32176716	0.999696589
Vmn2r78	7.234917917	0.448640991	0.278262079	0.999696589
Vmn2r79	8.280273947	0.848755561	0.034564865	0.999696589
Nox4	46.3642467	-0.010382534	0.96969803	0.999696589
Tyr	188.1209311	0.259231623	0.138270871	0.999696589
Grm5	10134.07802	0.098928692	0.406132187	0.999696589
Ctsc	57.99426356	0.090759665	0.700493094	0.999696589
Rab38	18.75100924	0.123447649	0.732687028	0.999696589
Tmem135	4579.601707	-0.04487651	0.637162735	0.999696589
Fzd4	43.72098964	0.531533081	0.047433306	0.999696589
AI314278	29.79891039	-0.197076116	0.497811562	0.999696589
Prss23	26.63618044	0.371658422	0.224180963	0.999696589
Me3	1524.490808	-0.162535484	0.103739402	0.999696589
Ccdc81	25.40120707	0.153274774	0.633248881	0.999696589
l7Rn6	235.6892537	-0.235271553	0.122776409	0.999696589
Eed	412.3500272	-0.191518059	0.132756619	0.999696589
E230029C05Rik	27.44013106	-0.289010261	0.395248559	0.999696589
2310010J17Rik	18.24341961	-0.149057565	0.665358215	0.999696589
Picalm	2407.901636	-0.086093159	0.34844649	0.999696589
Ccdc83	1.640776635	0.065727588	0.855159969	0.999696589
Sytl2	53.43343677	0.101715688	0.707053685	0.999696589
Ccdc89	1.170591153	-0.170135565	0.607121116	0.999696589
Crebzf	358.5466819	0.027459692	0.808569551	0.999696589
Tmem126a	92.30941262	-0.067833311	0.754724896	0.999696589
Tmem126b	59.16754251	-0.013461305	0.96195502	0.999696589
Dlg2	35251.91926	-0.05328813	0.665020975	0.999696589
Ccdc90b	136.6037634	-0.18611754	0.295033277	0.999696589
Ankrd42	300.9726128	0.154143875	0.249942316	0.999696589
Pcf11	1539.610569	0.039213186	0.625438402	0.999696589
4632427E13Rik	48.79163798	-0.085072621	0.747757136	0.999696589
Rab30	1845.416946	-0.139683133	0.116552005	0.999696589
4632434I11Rik	36.8477098	0.185687345	0.518620435	0.999696589
Prcp	142.3557195	0.247313531	0.166870948	0.999696589
Fam181b	89.14922082	0.22014218	0.281791825	0.999696589
Tenm4	32674.8012	-0.061780648	0.516502866	0.999696589
Gm15412	0.291239492	0.043342068	0.803056377	0.999696589
Gm15413	0.985718454	-0.148554169	0.59806101	0.999696589
Nars2	1121.957261	0.079808191	0.351826347	0.999696589
Gab2	2984.781003	0.085309243	0.269811367	0.999696589
Usp35	287.5880711	0.0141057	0.926645111	0.999696589
Kctd21	106.3048032	-0.060258086	0.774920442	0.999696589
Alg8	107.0191945	0.192040164	0.393748555	0.999696589
Ndufc2	400.1868803	0.070123138	0.533509316	0.999696589
Thrsp	261.8939537	-0.006044579	0.964923971	0.999696589
Kctd14	56.89258765	0.285559994	0.224407946	0.999696589
Ints4	645.8771768	-0.099328284	0.321826591	0.999696589
Aamdc	216.8580038	-0.028571041	0.859254021	0.999696589
Rsf1	3327.730155	0.049230125	0.497156956	0.999696589
Clns1a	923.4064283	0.098735958	0.265753824	0.999696589
Aqp11	25.15663374	0.266077189	0.478420951	0.999696589
Pak1	1700.952418	-0.056164771	0.518294594	0.999696589
Gdpd4	33.18249774	0.176355206	0.53690278	0.999696589
Myo7a	19.81793796	0.142125509	0.681668247	0.999696589
Capn5	389.5014412	-0.171490039	0.223466377	0.999696589
Gm16938	42.36318497	0.125895263	0.636877485	0.999696589
B3gnt6	16.4079125	0.32918108	0.354598622	0.999696589
Acer3	775.595045	-0.087661795	0.40712283	0.999696589
Tsku	115.8433788	0.067079113	0.720203567	0.999696589
Gucy2d	3.385555568	-0.473638625	0.246522377	0.999696589
Lrrc32	22.089117	0.149737045	0.667394288	0.999696589
2210018M11Rik	1208.211886	-0.065300839	0.516912461	0.999696589
Prkrir	415.5260875	0.011642019	0.91810782	0.999696589
Wnt11	7.042329942	0.061128227	0.882372171	0.999696589
Uvrag	6315.495921	0.058719598	0.398469829	0.999696589
Dgat2	1179.328409	0.184196237	0.112440714	0.999696589
Mogat2	0.799307379	-0.070874272	0.81274606	0.999696589
LOC381967	164.8267555	-0.028351672	0.880861358	0.999696589
Map6	2682.56051	0.038454069	0.624260077	0.999696589
Serpinh1	221.8034848	-0.063251366	0.680425062	0.999696589
Gdpd5	2098.350323	-0.111160166	0.253103854	0.999696589
Klhl35	2.550650053	0.860368871	0.029605738	0.999696589
Rps3	788.6868051	0.0021084	0.981382546	0.999696589
Arrb1	4047.985816	0.130464729	0.139479219	0.999696589
Gm4980	45.89016186	0.002906703	0.992782799	0.999696589
Slco2b1	7.005028758	-0.64411516	0.127652415	0.999696589
Olfr520	0.132562935	-0.026482277	0.834972421	0.999696589
Olfr521	0.070494332	0.002277031	0.985708452	0.999696589
Neu3	226.7251052	0.159992462	0.251565825	0.999696589
Spcs2	976.6712226	0.105509488	0.233224762	0.999696589
Xrra1	35.9396302	-0.16933635	0.590742618	0.999696589
Rnf169	1395.057466	-0.16868138	0.043594881	0.999696589
Chrdl2	5.860475121	-0.481011054	0.254017651	0.999696589
Pold3	419.9169678	0.042097742	0.705382117	0.999696589
Lipt2	22.24255309	0.176861882	0.600643949	0.999696589
Kcne3	0.679125354	0.051538884	0.84692369	0.999696589
Pgm2l1	529.7370026	-0.026642762	0.833444307	0.999696589
P4ha3	118.3358787	-0.211866063	0.268783032	0.999696589
Ppme1	2150.671627	0.022316997	0.796276237	0.999696589
C2cd3	515.7948398	-0.020360761	0.857990922	0.999696589
Ucp3	7.271861863	0.113636027	0.785585257	0.999696589
Ucp2	16.57228505	-0.27802107	0.414668563	0.999696589
Dnajb13	5.455934129	0.383382244	0.361122989	0.999696589
Coa4	52.07253437	-0.124894842	0.619444483	0.999696589
Mrpl48	448.38768	0.03453518	0.745744134	0.999696589
Rab6a	4326.799297	0.059387678	0.396596267	0.999696589
Plekhb1	36.92718843	0.095543859	0.743193042	0.999696589
Fam168a	4919.004803	-0.033009937	0.655019531	0.999696589
Relt	219.3522941	0.106749274	0.418679277	0.999696589
Arhgef17	895.606957	-0.093485117	0.382827031	0.999696589
P2ry6	11.25640422	-0.654214936	0.097670834	0.999696589
P2ry2	34.65214918	-0.264449161	0.342545853	0.999696589
Fchsd2	3799.932087	-0.01803164	0.828054583	0.999696589
Atg16l2	189.4864923	-0.041516322	0.790493893	0.999696589
Stard10	431.1390731	-0.148914802	0.190079386	0.999696589
Arap1	474.0008447	-0.172316558	0.158191762	0.999696589
Pde2a	5383.047048	-0.036096886	0.653120612	0.999696589
Art2a-ps	0.343941426	0.1056362	0.564600965	0.999696589
Art2b	0.059587133	0.002295111	0.985594983	0.999696589
Clpb	2562.215537	-0.041771959	0.599341563	0.999696589
Phox2a	0.442801863	-0.020223581	0.922760366	0.999696589
Inppl1	167.3473101	-0.005584653	0.975455853	0.999696589
Folr2	0.548130609	-0.046557981	0.848701555	0.999696589
Folr1	4.387782086	0.047005574	0.9095752	0.999696589
Anapc15	71.77139555	0.114765834	0.604233783	0.999696589
Tomt	13.01975744	-0.350221046	0.367218273	0.999696589
Lamtor1	326.0944156	0.083127582	0.517583877	0.999696589
Lrrc51	55.45509896	-0.129140785	0.615414088	0.999696589
Numa1	1523.814385	-0.033167346	0.681468713	0.999696589
Il18bp	122.1579114	0.137245328	0.412186939	0.999696589
Rnf121	1327.215971	0.053293525	0.516336511	0.999696589
Art5	0.835187197	-0.080523008	0.782604458	0.999696589
Art1	0.787243348	0.025106802	0.925757158	0.999696589
Chrna10	11.34926009	-0.129908954	0.73799061	0.999696589
Nup98	4399.525436	0.002022972	0.976665867	0.999696589
Pgap2	107.2475709	-0.166758251	0.412973565	0.999696589
Rhog	87.44419485	-0.003148512	0.989069885	0.999696589
Stim1	1790.467065	-0.1975145	0.022468906	0.999696589
Rrm1	247.3681929	0.071321636	0.599711485	0.999696589
Olfr543	0.16865522	-0.00098101	0.993842524	0.999696589
Olfr544	0.195228889	-0.034430711	0.806021575	0.999696589
Olfr549	0.121951727	0.054365957	0.668882949	0.999696589
Trim21	14.1030073	-0.170544879	0.648430046	0.999696589
Olfr550	0.176014937	0.059754721	0.658313065	0.999696589
Olfr552	0.063921583	0.002277031	0.985708452	0.999696589
Olfr553	0.140988664	0.000621928	0.996096338	0.999696589
Olfr555	0.056583806	0.002279723	0.985691559	0.999696589
Trim68	17.71240151	0.073050089	0.833030553	0.999696589
Olfr558	0.179514793	0.025874482	0.838707336	0.999696589
Olfr33	0.176357244	-0.000978932	0.993855564	0.999696589
Olfr559	0.059587133	0.002295111	0.985594983	0.999696589
Olfr78	0.515625213	0.251800615	0.284622925	0.999696589
Olfr568	0.058785748	0.002295111	0.985594983	0.999696589
Olfr571	0.111372243	-0.026465235	0.835077092	0.999696589
Olfr574	0.067801789	0.002261642	0.985805027	0.999696589
Olfr575	0.127843165	0.000621928	0.996096338	0.999696589
Olfr576	0.206360751	0.032923512	0.817938489	0.999696589
Olfr583	0.05406321	0.002295111	0.985594983	0.999696589
Olfr592	0.0616112	0.029149564	0.818626913	0.999696589
Olfr596	0.079645027	0.029131484	0.818737457	0.999696589
Olfr598	0.184426972	-0.001030482	0.99353201	0.999696589
Olfr599	0.056583806	0.002279723	0.985691559	0.999696589
Olfr601	0.070494332	0.002277031	0.985708452	0.999696589
Usp17lc	0.0616112	0.029149564	0.818626913	0.999696589
Olfr606	0.063921583	0.002277031	0.985708452	0.999696589
Olfr608	0.063921583	0.002277031	0.985708452	0.999696589
Olfr609	0.068641352	-0.024827174	0.845151558	0.999696589
Olfr613	4951.099316	0.044710944	0.561639789	0.999696589
Olfr615	0.254430702	-0.003920856	0.979726459	0.999696589
Olfr619	0.059587133	0.002295111	0.985594983	0.999696589
Olfr622	0.068077042	0.002294073	0.985601503	0.999696589
Olfr624	0.150139359	0.027476381	0.82887167	0.999696589
Olfr243	0.063921583	0.002277031	0.985708452	0.999696589
Olfr628	0.123185841	0.000621928	0.996096338	0.999696589
Olfr629	42.0533234	0.182476126	0.495823685	0.999696589
Olfr630	0.431411456	0.052499215	0.797592567	0.999696589
Olfr69	0.057296005	0.002294073	0.985601503	0.999696589
Olfr67	0.372283061	-0.221431358	0.212587411	0.999696589
Hbb-bh2	0.05406321	0.002295111	0.985594983	0.999696589
Hbb-y	0.136443141	-0.026497665	0.834877904	0.999696589
Olfr66	0.05178511	-0.024828213	0.845145161	0.999696589
Olfr65	0.110647016	0.000642701	0.995965957	0.999696589
Olfr631	47.73505691	0.012960423	0.960085453	0.999696589
Olfr632	0.059587133	0.002295111	0.985594983	0.999696589
Olfr633	0.063921583	0.002277031	0.985708452	0.999696589
Olfr639	0.491531195	0.384229607	0.048229136	0.999696589
Olfr645	0.113167613	0.000627312	0.996062546	0.999696589
Olfr646	0.05406321	0.002295111	0.985594983	0.999696589
Ubqln3	0.182037662	-0.032980583	0.809322846	0.999696589
E030002O03Rik	3.306977868	-0.085506639	0.83643776	0.999696589
Olfr648	0.140988664	0.000621928	0.996096338	0.999696589
Trim6	87.06082472	-0.179822971	0.353117632	0.999696589
Trim34a	22.76519086	-0.058555716	0.860897336	0.999696589
Trim12a	1.802491867	0.073548359	0.843244936	0.999696589
Gm15133	0.577521132	-0.146326014	0.571414658	0.999696589
Trim34b	8.522769195	-0.087226084	0.830276356	0.999696589
Trim12c	191.9766947	-0.025885154	0.87846431	0.999696589
Trim30b	4.825389911	-0.115338605	0.783967735	0.999696589
Trim30a	32.81850312	-0.14719982	0.597736343	0.999696589
Trim30d	14.65143017	0.062281329	0.871012475	0.999696589
Trim30e-ps1	1.023850237	-0.445279113	0.153335724	0.999696589
Olfr651	0.068641352	-0.024827174	0.845151558	0.999696589
Olfr652	0.062794142	0.002294073	0.985601503	0.999696589
Olfr653	0.125588283	0.000656012	0.995882408	0.999696589
Olfr655	0.190215885	-0.001556935	0.991061403	0.999696589
Olfr656	0.060340527	0.029148526	0.818633264	0.999696589
Olfr658	2.17775954	-0.5326118	0.170214449	0.999696589
Usp17le	0.355226111	0.118311484	0.546837977	0.999696589
Usp17lb	0.0616112	0.029149564	0.818626913	0.999696589
Usp17la	432.2242243	-0.028480709	0.845202765	0.999696589
Olfr666	0.22918402	-0.00262011	0.983555438	0.999696589
Olfr667	0.070494332	0.002277031	0.985708452	0.999696589
Olfr670	0.437179953	0.053796638	0.795642551	0.999696589
Olfr672	1.069941924	0.022794239	0.944865824	0.999696589
Olfr675	0.079645027	0.029131484	0.818737457	0.999696589
Olfr676	0.068641352	-0.024827174	0.845151558	0.999696589
Olfr677	0.079645027	0.029131484	0.818737457	0.999696589
Olfr678	0.114403737	0.027511504	0.828656313	0.999696589
Olfr683	1.017903059	-0.022252327	0.937945463	0.999696589
Olfr684	1.418397381	-0.144464714	0.670143542	0.999696589
Olfr685	3.928224703	0.199637844	0.632501491	0.999696589
Olfr686	0.241759222	-0.0036905	0.980608095	0.999696589
Olfr688	0.060340527	0.029148526	0.818633264	0.999696589
Olfr690	4.34528707	0.030648649	0.941919929	0.999696589
Olfr691	4.094862974	0.047494416	0.909871066	0.999696589
Fam160a2	919.4613172	-0.035707936	0.678229398	0.999696589
Gm5901	0.367014658	0.134693542	0.518626361	0.999696589
Cnga4	1.183666743	0.031115211	0.921095509	0.999696589
Cckbr	220.6341436	-0.329979554	0.017061523	0.999696589
Prkcdbp	17.58930436	0.202706923	0.57650576	0.999696589
Smpd1	250.8852278	0.023849469	0.859823259	0.999696589
Apbb1	1098.716767	0.08037034	0.40246602	0.999696589
Hpx	9.979033341	-0.320647621	0.430044198	0.999696589
Trim3	769.7819062	-0.004786002	0.963464668	0.999696589
Arfip2	328.8395072	0.00212149	0.986424137	0.999696589
Timm10b	102.2499926	-0.163060682	0.370152414	0.999696589
Rrp8	110.3942617	-0.081088068	0.656526802	0.999696589
Ilk	115.5144911	-0.035611189	0.856014276	0.999696589
Taf10	110.4141482	0.153125339	0.435727165	0.999696589
Tpp1	133.6589361	-0.010673356	0.952000057	0.999696589
Dchs1	773.4514177	0.047601112	0.629770147	0.999696589
Mrpl17	339.2473557	0.24285368	0.033447262	0.999696589
Gm15645	150.471763	0.198713943	0.207056132	0.999696589
Gm8979	0.057296005	0.002294073	0.985601503	0.999696589
Gm8989	0.10584832	-0.026465235	0.835077092	0.999696589
Gm4759	5.199191656	0.129272123	0.758569987	0.999696589
Gm1966	5.068615559	-0.122528374	0.771309607	0.999696589
Olfr693	0.0616112	0.029149564	0.818626913	0.999696589
Olfr694	0.068641352	-0.024827174	0.845151558	0.999696589
Olfr695	0.113650343	0.00065809	0.995869367	0.999696589
Olfr697	0.186302857	-0.001149768	0.993331735	0.999696589
Olfr699	0.385030396	-0.014056514	0.940131845	0.999696589
Olfr700	0.141256227	0.054348915	0.66898057	0.999696589
Olfr701	0.656079269	0.055037415	0.835745849	0.999696589
Olfr702	1.368442516	0.617830552	0.066265445	0.999696589
Olfr703	0.063921583	0.002277031	0.985708452	0.999696589
Olfr707	0.05178511	-0.024828213	0.845145161	0.999696589
Olfr1532-ps1	0.059587133	0.002295111	0.985594983	0.999696589
Olfr710	0.129688241	0.027511504	0.828656313	0.999696589
Olfr713	0.0616112	0.029149564	0.818626913	0.999696589
Olfr716	0.058785748	0.002295111	0.985594983	0.999696589
Nlrp14	2.723064533	0.220321407	0.586016573	0.999696589
Rbmxl2	19.89188056	0.25523982	0.459687143	0.999696589
Syt9	1012.867707	-0.060238516	0.564950153	0.999696589
Olfml1	28.70774547	0.004557127	0.988132667	0.999696589
Ppfibp2	221.3717358	-0.360440341	0.016896307	0.999696589
Cyb5r2	46.03075454	0.132762213	0.600523017	0.999696589
Ovch2	0.667363675	-0.257577454	0.354666396	0.999696589
Olfr467	0.059264259	0.002277031	0.985708452	0.999696589
Olfr469	0.182828787	0.030016996	0.826188051	0.999696589
Olfr470	0.11339631	0.000389218	0.997556985	0.999696589
Olfr476	0.195418342	-0.001020418	0.993669508	0.999696589
Olfr479	0.058785748	0.002295111	0.985594983	0.999696589
Olfr482	0.067801789	0.002261642	0.985805027	0.999696589
Olfr483	0.110647016	0.000642701	0.995965957	0.999696589
Olfr484	0.062794142	0.002294073	0.985601503	0.999696589
Olfr485	0.324357956	-0.009628373	0.959884696	0.999696589
Olfr486	0.247652489	-0.051083693	0.757015089	0.999696589
Olfr487	0.238839706	-0.049706458	0.760234313	0.999696589
Olfr488	0.194899674	0.031628259	0.821526066	0.999696589
Olfr490	0.068077042	0.002294073	0.985601503	0.999696589
Olfr491	0.063921583	0.002277031	0.985708452	0.999696589
Olfr492	0.202492956	-0.001249711	0.992994652	0.999696589
Olfr493	0.119377948	0.000641662	0.995972477	0.999696589
Olfr495	0.113650343	0.00065809	0.995869367	0.999696589
Olfr502	0.056583806	0.002279723	0.985691559	0.999696589
Olfr507	0.170692315	-0.001393555	0.991663541	0.999696589
Olfr509	0.068077042	0.002294073	0.985601503	0.999696589
Olfr510	0.147446816	0.027460993	0.828966032	0.999696589
Olfr512	0.058785748	0.002295111	0.985594983	0.999696589
Olfr513	0.060340527	0.029148526	0.818633264	0.999696589
Nlrp10	19.22928273	0.083893672	0.800825784	0.999696589
Eif3f	394.9927653	0.002084466	0.985132532	0.999696589
Tub	1036.454721	-0.078661004	0.341870182	0.999696589
Ric3	825.1176168	0.029644468	0.740980496	0.999696589
Lmo1	242.4309193	-0.29943495	0.050192661	0.999696589
Stk33	15.64958083	0.146642014	0.678914686	0.999696589
Trim66	205.020992	0.181452588	0.206011656	0.999696589
Rpl27a	491.2708386	-0.008696748	0.934078357	0.999696589
St5	1062.022138	-0.010924271	0.92020652	0.999696589
Akip1	44.89538662	-0.378386817	0.185419263	0.999696589
BC051019	1.93208263	-0.459313008	0.222182728	0.999696589
Ascl3	10.09259197	0.19457584	0.61890224	0.999696589
Tmem9b	503.0263062	-0.056943871	0.646538791	0.999696589
Nrip3	1080.237489	-0.026638436	0.807711947	0.999696589
Scube2	155.9796116	0.171242853	0.439036072	0.999696589
Dennd5a	2388.016836	0.029972111	0.719232849	0.999696589
Tmem41b	419.9547755	-0.022349615	0.839338627	0.999696589
1600010M07Rik	3.304927926	-0.00646642	0.987612455	0.999696589
Ipo7	1331.792123	-0.134257007	0.127373656	0.999696589
Zfp143	512.8084898	0.023776241	0.831222348	0.999696589
Wee1	180.5722877	-0.125162809	0.465890394	0.999696589
Swap70	470.3479186	0.08091897	0.430623115	0.999696589
Sbf2	5455.132515	0.026297333	0.756312399	0.999696589
Adm	21.516761	0.447383434	0.155375317	0.999696589
Ampd3	539.0084191	0.048067406	0.659168103	0.999696589
Rnf141	454.9222853	0.108606829	0.33303881	0.999696589
Lyve1	12.36275745	0.309858557	0.417707848	0.999696589
Mrvi1	21.36489007	-0.037736602	0.915320872	0.999696589
Ctr9	516.7536639	-0.038480466	0.728028949	0.999696589
Eif4g2	2294.430806	-0.007418779	0.927481289	0.999696589
1700012D14Rik	52.3980652	-0.069587348	0.788260648	0.999696589
Galnt18	7911.19448	0.134909539	0.162871568	0.999696589
Usp47	2366.197214	0.034095623	0.751802973	0.999696589
Dkk3	432.4056527	0.093760925	0.457296111	0.999696589
Mical2	7299.153642	-0.059999423	0.493877536	0.999696589
Micalcl	251.8184931	-0.278839005	0.054607077	0.999696589
Parva	690.4568674	-0.269325467	0.008775758	0.999696589
Tead1	4098.535946	0.033832527	0.658114865	0.999696589
Rassf10	19.3699418	-0.24760593	0.467940408	0.999696589
4930543E12Rik	7.329810978	-0.262217436	0.529364182	0.999696589
Arntl	4160.550524	0.016275357	0.832485919	0.999696589
Btbd10	1117.941983	-0.132686676	0.18026997	0.999696589
Pth	0.304742224	-0.11752985	0.506881909	0.999696589
Far1	1173.850863	-0.014301141	0.89776314	0.999696589
Rras2	2015.713659	0.032041087	0.710087832	0.999696589
Copb1	973.8874781	0.017631033	0.851128341	0.999696589
Psma1	413.1812912	0.192719092	0.095522254	0.999696589
4933406I18Rik	231.1284847	0.089249075	0.550647172	0.999696589
Pde3b	712.4853688	-0.019118794	0.841663839	0.999696589
Cyp2r1	3.801122813	0.170657616	0.680570668	0.999696589
Calca	25.69424696	0.497609813	0.113900757	0.999696589
Calcb	1.882103571	0.105167042	0.771995425	0.999696589
Insc	59.95362488	0.107471653	0.688611534	0.999696589
A730082K24Rik	8.849944003	0.151737036	0.706261851	0.999696589
Sox6	4355.446402	-0.110843073	0.325027129	0.999696589
1700003G18Rik	35.57469263	0.230092165	0.412327186	0.999696589
1110004F10Rik	522.9707572	0.14152494	0.210735476	0.999696589
Plekha7	409.0576571	-0.248173686	0.053985378	0.999696589
Rps13	524.4720156	0.032139741	0.774765378	0.999696589
Pik3c2a	1652.908977	-0.104205482	0.177238494	0.999696589
Nucb2	387.4309303	0.08878775	0.536511134	0.999696589
Xylt1	11587.39417	-0.11672177	0.146948013	0.999696589
Rps15a	1339.267176	0.046029046	0.596711901	0.999696589
Arl6ip1	444.593589	0.109137288	0.351960465	0.999696589
Smg1	3277.690458	-0.061980525	0.421387051	0.999696589
4930583K01Rik	2.171124876	-0.125848103	0.738691632	0.999696589
Syt17	452.5814172	0.057772264	0.682251311	0.999696589
Itpripl2	41.59207301	0.064986359	0.812694612	0.999696589
Coq7	162.3874417	-0.035531603	0.820655416	0.999696589
Tmc7	1168.542633	0.058116451	0.551636199	0.999696589
Tmc5	12.27013025	-0.282056779	0.44900208	0.999696589
Gde1	1288.23381	0.108841986	0.19563765	0.999696589
Ccp110	289.4384759	0.12058599	0.353115532	0.999696589
9030624J02Rik	2380.634459	-0.034971431	0.685868104	0.999696589
Knop1	558.9702574	0.085982135	0.453699254	0.999696589
Iqck	397.8246095	0.234188484	0.035552902	0.999696589
Gprc5b	1089.056288	0.005637161	0.954288986	0.999696589
Gpr139	58.67271333	0.032162876	0.906119885	0.999696589
Gp2	0.81499037	-0.12576436	0.652308025	0.999696589
Umod	2.27646994	0.331305736	0.37714601	0.999696589
Pdilt	9.292397879	0.397733464	0.317851243	0.999696589
Acsm5	0.715181388	0.231724688	0.384111289	0.999696589
Acsm2	57.39721661	0.28964429	0.231251389	0.999696589
Acsm1	5.083531765	0.220062502	0.601280601	0.999696589
Acsm4	0.799266924	0.158115114	0.583613763	0.999696589
Thumpd1	253.4900135	0.018568997	0.888483602	0.999696589
Acsm3	1.148978049	0.111542863	0.736967725	0.999696589
Eri2	53.17216926	-0.213182726	0.415279247	0.999696589
2610020H08Rik	90.96299151	-0.089176029	0.680347341	0.999696589
Dcun1d3	874.7209667	-0.019557685	0.843352202	0.999696589
Lyrm1	238.1185986	0.222832498	0.103520307	0.999696589
Tmem159	6.239898274	0.648312149	0.121873459	0.999696589
Zp2	1.85743526	-0.329757707	0.351598143	0.999696589
Anks4b	3.421357922	0.555443474	0.169747969	0.999696589
Crym	111.6609826	0.071353825	0.692096009	0.999696589
Abca14	27.10568241	0.420433671	0.156533952	0.999696589
Abca15	11.36730557	0.075246332	0.84726774	0.999696589
Abca16	25.03191947	-0.054164296	0.862035479	0.999696589
E130201H02Rik	3.168444263	-0.077670005	0.850254924	0.999696589
Uqcrc2	877.0549057	-0.024797521	0.797796269	0.999696589
Pdzd9	6.186139944	0.456153965	0.275593589	0.999696589
BC030336	966.4990362	-0.080517025	0.396710495	0.999696589
Vwa3a	89.04672851	0.031557167	0.889396043	0.999696589
Eef2k	1283.741568	0.077273815	0.417566226	0.999696589
Polr3e	888.7923468	0.062686365	0.569803135	0.999696589
Cdr2	67.67976267	0.264857819	0.237254166	0.999696589
4933427G17Rik	6.43991757	0.475623312	0.255618634	0.999696589
Mettl9	1121.356689	-0.160960549	0.042283591	0.999696589
Igsf6	6.431756779	0.146097946	0.72598111	0.999696589
Otoa	69.73483777	0.015192279	0.938216606	0.999696589
Hs3st2	1439.182468	-0.13111423	0.505469425	0.999696589
4933432K03Rik	1.888436363	-0.07236577	0.848325737	0.999696589
Usp31	1766.978427	-0.000950967	0.991144276	0.999696589
Scnn1g	3.779630654	-0.018546876	0.964055583	0.999696589
Scnn1b	2.796878477	0.193944559	0.632102562	0.999696589
Cog7	694.2147537	-0.017140794	0.865296755	0.999696589
Gga2	1247.648481	0.134126907	0.144377477	0.999696589
Ears2	253.7615013	0.20942354	0.153496147	0.999696589
Ubfd1	940.8009821	0.08936987	0.362941322	0.999696589
Ndufab1	787.7554883	0.023833352	0.808879109	0.999696589
Palb2	45.88163443	0.451218551	0.106605632	0.999696589
Dctn5	281.8946414	-0.182738826	0.163872842	0.999696589
Plk1	55.38252851	0.018695155	0.940872886	0.999696589
Ern2	1.166550208	-0.058980575	0.852541372	0.999696589
Chp2	1.100909014	0.035711044	0.905833479	0.999696589
Prkcb	9700.482439	-0.018154473	0.860293509	0.999696589
Cacng3	2001.744889	0.081387157	0.523246457	0.999696589
4930413G21Rik	6.002823306	0.071240028	0.865110999	0.999696589
Rbbp6	1708.896808	0.013694098	0.873351469	0.999696589
Tnrc6a	3755.494413	-0.091034553	0.210435674	0.999696589
Slc5a11	142.5698621	0.337624169	0.10180031	0.999696589
Arhgap17	2659.510871	0.105290683	0.192614058	0.999696589
Lcmt1	1429.805595	0.074899213	0.382395594	0.999696589
Aqp8	1.218498075	0.164518071	0.613121814	0.999696589
Zkscan2	215.4342484	-0.097464906	0.558132526	0.999696589
Hs3st4	1953.358092	-0.204471621	0.120648907	0.999696589
3100003L05Rik	5.782113536	0.401271031	0.337738864	0.999696589
4933440M02Rik	1.694664255	-0.213882487	0.573436793	0.999696589
Kdm8	90.75681805	-0.149215797	0.483613357	0.999696589
Nsmce1	359.2545113	0.2909844	0.018553723	0.999696589
Il4ra	49.9887656	0.062357684	0.837830688	0.999696589
Il21r	69.37568154	0.054309086	0.820588303	0.999696589
Gtf3c1	3327.358246	0.052020072	0.475527066	0.999696589
D430042O09Rik	1582.182325	-0.04827213	0.546830513	0.999696589
Gsg1l	3263.248508	-0.09303621	0.320837081	0.999696589
Xpo6	4940.686143	-0.028290752	0.712683919	0.999696589
Sbk1	1433.322419	0.095242502	0.284772142	0.999696589
Lat	28.42706961	0.209068566	0.491711294	0.999696589
Spns1	177.3516751	0.216244293	0.175610446	0.999696589
Nfatc2ip	166.986168	0.019457723	0.903927907	0.999696589
Cd19	0.193334571	0.031408108	0.822285727	0.999696589
Rabep2	98.55407361	-0.149748242	0.43312366	0.999696589
Atp2a1	11.92068924	0.077127844	0.842543951	0.999696589
Sh2b1	378.3575447	-0.044969215	0.707075241	0.999696589
Tufm	142.3347029	0.071175707	0.683743498	0.999696589
Eif3c	1545.169138	0.050636669	0.515712312	0.999696589
Cln3	69.15337491	-0.109106752	0.628837618	0.999696589
Apobr	3.187616372	-0.376159607	0.362608347	0.999696589
Il27	9.082996327	-0.045327678	0.909556114	0.999696589
Nupr1	7.647082308	-0.01981924	0.962194189	0.999696589
Ccdc101	238.5007415	0.251000453	0.066775451	0.999696589
Sult1a1	16.4633459	-0.139275148	0.696668819	0.999696589
Slx1b	259.9176173	0.098083711	0.472137625	0.999696589
Bola2	30.30359179	-0.047079446	0.883123546	0.999696589
Coro1a	305.4123692	0.118932212	0.357488009	0.999696589
Mapk3	196.0185833	0.241759375	0.129634366	0.999696589
Gdpd3	45.69220478	-0.016946736	0.948812444	0.999696589
Ypel3	213.685435	0.131848734	0.467873465	0.999696589
Tbx6	17.12648247	0.029122367	0.931645971	0.999696589
Ppp4c	288.9719243	-0.034195095	0.797596593	0.999696589
Aldoa	1897.155364	0.114938608	0.194301568	0.999696589
Fam57b	220.74356	0.030017215	0.857008585	0.999696589
4930451I11Rik	0.519633519	-0.112677418	0.615396797	0.999696589
Doc2a	34.57722465	0.270392652	0.420027575	0.999696589
Ino80e	160.4169794	-0.13270823	0.422381372	0.999696589
Hirip3	43.06884985	0.124801974	0.6540391	0.999696589
Taok2	1161.734937	0.059148893	0.542723455	0.999696589
Tmem219	196.0619681	0.048885798	0.772806051	0.999696589
Kctd13	274.4175418	-0.149529913	0.27591019	0.999696589
Asphd1	147.1912278	-0.041626583	0.796820046	0.999696589
Sez6l2	787.0923968	0.1754547	0.075957843	0.999696589
Cdipt	268.2527948	0.057870385	0.679997597	0.999696589
Mvp	141.421005	-0.077488702	0.675156617	0.999696589
Pagr1a	84.85029807	-0.08001315	0.733272129	0.999696589
Prrt2	230.3361115	-0.037792392	0.835205769	0.999696589
Maz	319.9676639	-0.131953208	0.35667929	0.999696589
Kif22	29.46933817	-0.450849446	0.134474541	0.999696589
AI467606	0.867111232	0.042377218	0.88352554	0.999696589
Qprt	4.383534277	0.257678328	0.53831587	0.999696589
Spn	6.76255023	0.091819898	0.826335945	0.999696589
Cd2bp2	208.2971869	0.148707574	0.337670351	0.999696589
Tbc1d10b	439.3074787	-0.110113678	0.350034789	0.999696589
Mylpf	0.238748137	-0.004237514	0.979197879	0.999696589
Sept1	0.957507479	-0.052488342	0.862597864	0.999696589
Gm4532	20.81921836	0.261853645	0.448370264	0.999696589
Zfp553	154.3060387	-0.255837139	0.103728043	0.999696589
Zfp771	438.6680547	0.005494255	0.962929426	0.999696589
Dctpp1	16.65831106	0.008546464	0.981114458	0.999696589
Sephs2	121.5741725	0.147464524	0.415229872	0.999696589
Itgal	8.748176038	0.29085033	0.478427985	0.999696589
Zfp768	59.61279161	-0.347992659	0.129166572	0.999696589
Zfp747	65.80887249	0.094916784	0.669578371	0.999696589
9130019O22Rik	47.86561877	0.000957016	0.99701657	0.999696589
E430018J23Rik	58.14730278	-0.070006256	0.769645801	0.999696589
Zfp764	20.97945806	-0.121698549	0.731780394	0.999696589
Zfp689	171.2307356	0.019926173	0.901662528	0.999696589
Prr14	207.6609323	0.004688961	0.976204377	0.999696589
Fbrs	306.9275395	-0.109771331	0.38014813	0.999696589
1700008J07Rik	20.0987258	0.2569823	0.449880867	0.999696589
Snora30	65.0928053	-0.001588047	0.995346632	0.999696589
Phkg2	355.4164537	0.03854977	0.766741151	0.999696589
Gm166	26.09176636	-0.073187714	0.828986795	0.999696589
Rnf40	656.9730244	0.17675926	0.120596968	0.999696589
1700120K04Rik	3.759438335	-0.414543473	0.311986294	0.999696589
Zfp629	195.5599699	0.091269889	0.540283278	0.999696589
Bcl7c	67.06833624	-0.13550925	0.548799064	0.999696589
Ctf1	9.199505969	0.005115875	0.989916413	0.999696589
Ctf2	0.803152263	-0.348485049	0.204616795	0.999696589
Fbxl19	471.5542467	0.024317183	0.845451541	0.999696589
Orai3	64.2350896	0.082563179	0.729306998	0.999696589
Setd1a	1212.680125	-0.045765237	0.608979259	0.999696589
Hsd3b7	43.90321021	0.358935394	0.153764223	0.999696589
Stx1b	981.122946	0.010409362	0.904876265	0.999696589
Stx4a	215.5718691	0.161813073	0.256465684	0.999696589
Zfp668	344.6432254	-0.037528473	0.767169286	0.999696589
Zfp646	197.9857186	0.005316909	0.974940698	0.999696589
Prss53	9.736438846	0.527496513	0.190301491	0.999696589
Vkorc1	33.99115527	0.134391883	0.656935582	0.999696589
Bckdk	217.5757546	-0.044701474	0.753492417	0.999696589
Kat8	265.9003515	-0.080543639	0.555701655	0.999696589
Prss8	0.781693151	0.056808228	0.833607295	0.999696589
Prss36	21.56859746	-0.334033941	0.355547375	0.999696589
Fus	1763.807902	0.039151783	0.606320576	0.999696589
Pycard	2.641706963	0.053242228	0.894910063	0.999696589
Trim72	37.48266324	0.027126777	0.920550104	0.999696589
Itgam	34.87134338	-0.146978995	0.587617097	0.999696589
Itgax	0.777753225	0.146848537	0.599622236	0.999696589
Itgad	11.86714024	-0.474822256	0.207533416	0.999696589
4931431B13Rik	3.634293474	-0.291097361	0.483199673	0.999696589
Cox6a2	8.048875822	0.018902182	0.96378484	0.999696589
9130023H24Rik	33.12348558	-0.001182883	0.996866916	0.999696589
Armc5	187.3363952	-0.043936317	0.780366099	0.999696589
Tgfb1i1	171.7421224	-0.07107588	0.690656379	0.999696589
Slc5a2	4.612612118	0.276520414	0.511267189	0.999696589
BC017158	199.700189	-0.067736894	0.65958152	0.999696589
Rgs10	535.5529403	0.280890018	0.012379104	0.999696589
Tial1	755.070962	-0.034790983	0.725701412	0.999696589
Bag3	245.4943998	0.038821754	0.778408373	0.999696589
Inpp5f	2406.53115	0.026276656	0.73346717	0.999696589
Mcmbp	1331.021354	-0.044360926	0.588218395	0.999696589
Sec23ip	1295.036724	-0.038295651	0.613350556	0.999696589
Ppapdc1a	505.1743649	-0.263238777	0.032053952	0.999696589
Wdr11	443.9795932	-0.140026572	0.217738625	0.999696589
Gm4265	3.309980501	-0.338107325	0.41465939	0.999696589
Fgfr2	3535.924343	0.068626962	0.335645188	0.999696589
Ate1	2269.893419	-0.009549173	0.921510966	0.999696589
Nsmce4a	302.6170525	-0.09243369	0.516724248	0.999696589
Tacc2	4010.147493	-0.064584774	0.428337858	0.999696589
Btbd16	52.24593568	-0.017078806	0.944668236	0.999696589
Plekha1	1443.66164	0.074920564	0.355865032	0.999696589
Htra1	670.9220107	0.251341603	0.009985492	0.999696589
Dmbt1	2.180643158	-0.035679815	0.925335445	0.999696589
4933402N03Rik	0.419279227	0.103057092	0.576367437	0.999696589
1700029B22Rik	0.412543084	0.053448953	0.794031409	0.999696589
5430419D17Rik	8.729826477	-0.016185993	0.96792919	0.999696589
Cuzd1	23.67518904	0.064865587	0.84243266	0.999696589
1700007K09Rik	25.88343302	-0.13667581	0.650606115	0.999696589
Fam24a	0.316188764	0.154243661	0.387885584	0.999696589
2310057M21Rik	429.3400208	-0.132625364	0.225528239	0.999696589
Pstk	134.0086771	-0.039439733	0.818478711	0.999696589
Ikzf5	331.7689865	-0.015762666	0.892401006	0.999696589
Acadsb	374.73283	-0.106596287	0.353689495	0.999696589
Hmx3	0.474930288	-0.141192147	0.493980158	0.999696589
Hmx2	10.60884474	0.365088656	0.356643691	0.999696589
Bub3	304.5675766	-0.14505365	0.249376973	0.999696589
Gpr26	872.5013422	-0.047294498	0.625274858	0.999696589
Cpxm2	71.70473628	-0.179181034	0.393477234	0.999696589
Chst15	1436.674371	-0.059885977	0.487450841	0.999696589
Gm10584	6.912568716	0.341069856	0.412766973	0.999696589
Oat	788.8306043	-0.01174278	0.913543217	0.999696589
Nkx1-2	4.890013026	0.120852169	0.77426757	0.999696589
Lhpp	573.1930538	0.148075832	0.252625506	0.999696589
Fam53b	2081.556384	0.037439122	0.655652013	0.999696589
Mettl10	520.5324367	-0.121621355	0.246600428	0.999696589
Fam175b	604.9387618	-0.123184477	0.25324174	0.999696589
Zranb1	708.6116414	-0.154286277	0.16647972	0.999696589
Ctbp2	4475.955934	-0.031477977	0.684568382	0.999696589
4930483O08Rik	12.70535923	-0.089870714	0.813311105	0.999696589
Tex36	2.657761706	-0.148233914	0.690627692	0.999696589
Edrf1	859.7177933	-0.082463917	0.424954055	0.999696589
Mmp21	3.922321508	0.069079592	0.866884788	0.999696589
Uros	222.5112075	-0.030093072	0.848095148	0.999696589
Bccip	322.4591969	0.133780061	0.275108004	0.999696589
Dhx32	2638.743899	-0.010386726	0.88929255	0.999696589
Fank1	154.3976795	0.196972615	0.269809096	0.999696589
Adam12	2380.613947	-0.057154004	0.586458559	0.999696589
D7Ertd443e	43.73110419	-0.050158201	0.862265418	0.999696589
Dock1	2276.59089	-0.177645735	0.026110863	0.999696589
Fam196a	907.5511846	-0.053344477	0.589424796	0.999696589
1700120G07Rik	0.74619964	-0.358328143	0.178006939	0.999696589
Nps	0.310661867	-0.053596229	0.744937489	0.999696589
Foxi2	0.068641352	-0.024827174	0.845151558	0.999696589
Clrn3	2.563218935	-0.193183856	0.628815315	0.999696589
Ptpre	3100.434105	0.059990442	0.51635456	0.999696589
5830432E09Rik	0.630768002	-0.117900756	0.649881484	0.999696589
Mki67	68.39748365	-0.406580983	0.085326416	0.999696589
C030029H02Rik	7.73009268	0.201501725	0.622516279	0.999696589
C230079O03Rik	0.358648467	-0.168080742	0.418556096	0.999696589
Gm6249	9.767716555	-0.468832957	0.244867632	0.999696589
Ebf3	24.3139826	-0.214717859	0.496648585	0.999696589
Gm10578	0.10357022	-0.053588559	0.673341805	0.999696589
9430038I01Rik	243.8736746	0.000692229	0.995945438	0.999696589
Glrx3	20.10054418	-0.069872723	0.83497874	0.999696589
Tcerg1l	3289.878587	0.175549399	0.090433282	0.999696589
Mapk1ip1	483.806595	0.167006485	0.171982255	0.999696589
Ppp2r2d	1600.394966	0.026939476	0.755151065	0.999696589
Bnip3	289.1967361	0.087449073	0.559027708	0.999696589
Jakmip3	3610.171662	0.06541939	0.426329075	0.999696589
Dpysl4	545.7870898	0.118225687	0.262767303	0.999696589
Stk32c	2162.398201	0.118149829	0.247154516	0.999696589
Lrrc27	55.34705099	-0.038841388	0.879127512	0.999696589
Pwwp2b	280.84284	0.095829674	0.498787801	0.999696589
Inpp5a	7457.517339	0.074260682	0.303736904	0.999696589
Nkx6-2	0.750719096	-0.056109458	0.840044616	0.999696589
E030019B06Rik	13.06356675	-0.499819249	0.215388041	0.999696589
Kndc1	449.6044909	0.166473254	0.218935304	0.999696589
Utf1	2.122219656	0.155498527	0.6920253	0.999696589
6430531B16Rik	5.616213916	0.005862212	0.988891639	0.999696589
Adam8	61.37473438	0.119079635	0.605053428	0.999696589
Tubgcp2	508.1826767	-0.112807175	0.265113814	0.999696589
Zfp511	81.20053692	0.47981511	0.024234953	0.999696589
Msx3	1.445315402	0.099853285	0.78096256	0.999696589
Caly	683.3814647	0.117363893	0.330059458	0.999696589
Prap1	0.460043975	0.059732964	0.78459069	0.999696589
Fuom	86.12259832	-0.193709867	0.361567281	0.999696589
Echs1	260.4768268	0.007423071	0.960077714	0.999696589
Paox	36.96112597	-0.170618734	0.533205634	0.999696589
Mtg1	127.9754508	-0.012244301	0.949180158	0.999696589
Sprn	284.4109588	0.094999685	0.533741155	0.999696589
Olfr522	0.122140252	0.000657051	0.995875887	0.999696589
Olfr523	0.05406321	0.002295111	0.985594983	0.999696589
Olfr524	0.059264259	0.002277031	0.985708452	0.999696589
Cd163l1	0.968020104	0.030181046	0.918234481	0.999696589
5830411N06Rik	12.10796521	0.02202808	0.953614521	0.999696589
Olfr525	0.125097794	0.000623581	0.996085963	0.999696589
Olfr527	0.301218155	-0.061419429	0.726909193	0.999696589
Olfr60	0.138296121	0.00060654	0.996192928	0.999696589
Olfr533	0.068077042	0.002294073	0.985601503	0.999696589
Olfr535	0.070494332	0.002277031	0.985708452	0.999696589
Olfr536	17.00331142	-0.089466618	0.796921416	0.999696589
Olfr538	0.180092522	-0.00114797	0.99327338	0.999696589
Olfr46	0.528084	-0.127221361	0.591961596	0.999696589
Olfr61	0.159290054	0.054330835	0.669084147	0.999696589
Olfr53	0.290096301	-0.068311147	0.711972604	0.999696589
Olfr539	0.059587133	0.002295111	0.985594983	0.999696589
Olfr45	0.059264259	0.002277031	0.985708452	0.999696589
Cyp2e1	340.9840845	0.044340111	0.707612284	0.999696589
Syce1	6.018971096	0.126762424	0.761489243	0.999696589
Zfp941	464.0789636	0.151788178	0.168028801	0.999696589
Urah	1.075618166	-0.071927205	0.821564279	0.999696589
C330022C24Rik	8.816327293	-0.158142025	0.687852178	0.999696589
Scgb1c1	0.068641352	-0.024827174	0.845151558	0.999696589
Odf3	0.476347129	-0.026637944	0.90100602	0.999696589
Bet1l	185.6754808	0.007118623	0.965273705	0.999696589
Ric8	293.2426039	0.207906829	0.169730997	0.999696589
Sirt3	391.7901875	0.207747161	0.079485013	0.999696589
Psmd13	709.777652	0.137756933	0.1673396	0.999696589
Cox8b	0.05178511	-0.024828213	0.845145161	0.999696589
BC024386	74.76960136	0.119822651	0.560398292	0.999696589
Nlrp6	5.53265468	0.27911284	0.507285516	0.999696589
Athl1	15.51190293	0.091268176	0.805572353	0.999696589
Ifitm5	1.211244949	0.301509559	0.34816818	0.999696589
Ifitm2	11.4851975	0.871262441	0.025389545	0.999696589
Ifitm1	0.370072741	-0.093172583	0.656012714	0.999696589
Ifitm3	11.37410854	0.052330844	0.895963933	0.999696589
Ifitm6	0.461661442	-0.108534125	0.624352966	0.999696589
B4galnt4	387.2280978	0.100697918	0.410543932	0.999696589
Pkp3	3.89559858	0.10106528	0.808263837	0.999696589
Sigirr	1.267078968	-0.064956731	0.844159676	0.999696589
Ano9	1.0810291	0.126686824	0.671615254	0.999696589
Ptdss2	596.3268122	0.042660917	0.675012004	0.999696589
Rnh1	208.8990211	-0.062824081	0.650776065	0.999696589
Hras	276.9065407	-0.0905543	0.546122258	0.999696589
Lrrc56	32.5997609	0.341192218	0.271896587	0.999696589
1600016N20Rik	0.264605206	0.04348919	0.796393183	0.999696589
Rassf7	2.449444168	-0.342168457	0.370163366	0.999696589
Phrf1	1621.312724	-0.001367635	0.987826619	0.999696589
Irf7	0.944568252	0.300726077	0.28579491	0.999696589
Cdhr5	0.05406321	0.002295111	0.985594983	0.999696589
Sct	0.457361432	-0.020865215	0.920653148	0.999696589
Drd4	2.244021613	-0.190938674	0.627234279	0.999696589
Deaf1	960.0704942	0.010998889	0.920289146	0.999696589
Tmem80	97.37783509	0.172776934	0.409480408	0.999696589
Eps8l2	19.79675016	-0.371212626	0.293295572	0.999696589
B230206H07Rik	8.084061972	0.364751072	0.373363151	0.999696589
Taldo1	553.4901278	0.1107698	0.357275707	0.999696589
Pddc1	124.0440021	-0.166405331	0.419440233	0.999696589
Cend1	496.8052609	0.042710461	0.72604452	0.999696589
Slc25a22	748.545919	0.214494465	0.065470387	0.999696589
Pidd1	64.6228957	-0.328073778	0.145735785	0.999696589
Rplp2	581.2440783	0.022627753	0.834397723	0.999696589
Pnpla2	77.2449816	0.027764992	0.896785212	0.999696589
Efcab4a	88.08915132	0.175688769	0.379177058	0.999696589
Cd151	107.1169037	0.281826228	0.160603789	0.999696589
Polr2l	319.3664456	0.028380821	0.804087089	0.999696589
Tspan4	139.5742758	0.11052339	0.564796568	0.999696589
Chid1	1004.480491	0.15851363	0.084507329	0.999696589
Ap2a2	4658.644342	0.032104693	0.666323885	0.999696589
Gm16982	0.424152336	0.053349667	0.795290129	0.999696589
Muc6	0.301163937	-0.01158899	0.95070433	0.999696589
Muc2	4.560550586	-0.159158448	0.706014893	0.999696589
Muc5ac	0.734861424	-0.572141477	0.03330835	0.999696589
Muc5b	0.614868474	0.038064886	0.881076379	0.999696589
Tollip	1643.708195	0.050647085	0.58317213	0.999696589
Brsk2	2578.272991	-0.00762797	0.923277528	0.999696589
Mob2	993.1031633	-0.042904961	0.621238983	0.999696589
Dusp8	1871.044329	0.190048706	0.124269121	0.999696589
Krtap5-2	0.25282291	0.088910469	0.592736679	0.999696589
Krtap5-3	0.71867193	0.066753985	0.605006516	0.999696589
Krtap5-5	0.384685455	-0.151631479	0.360766151	0.999696589
Gm4559	0.119586899	-0.026498704	0.834871524	0.999696589
Krtap5-1	0.179174032	-0.032295019	0.812197515	0.999696589
Krtap5-4	0.172754745	-0.00100971	0.993662389	0.999696589
Ifitm10	119.7168435	-0.044811834	0.805033761	0.999696589
Ctsd	823.9921218	-0.013748139	0.901442497	0.999696589
Syt8	0.312965753	-0.008133431	0.963487864	0.999696589
Tnni2	0.05178511	-0.024828213	0.845145161	0.999696589
Lsp1	29.54155627	0.328166937	0.285110026	0.999696589
Prr33	4.703195788	-0.543530208	0.188708162	0.999696589
Tnnt3	2.158448329	-0.127287409	0.732285658	0.999696589
Mrpl23	106.3372056	-0.096852193	0.617740003	0.999696589
Nctc1	0.555074902	0.045822194	0.841600196	0.999696589
H19	1.773529772	0.279165009	0.45954804	0.999696589
Igf2	7.958590835	-0.170165832	0.680736628	0.999696589
Igf2os	1.417815852	-0.605171835	0.086478374	0.999696589
Ins2	0.079645027	0.029131484	0.818737457	0.999696589
Th	7.36712974	0.57800685	0.16469467	0.999696589
Ascl2	1.080270005	0.115767655	0.721354411	0.999696589
Tspan32	2.103639674	-0.340972675	0.37731387	0.999696589
R74862	143.3665224	0.010971417	0.952564475	0.999696589
Cd81	1355.477331	0.111853214	0.253588106	0.999696589
Tssc4	96.92654225	0.153318543	0.441804282	0.999696589
Trpm5	1.327708351	-0.147185923	0.656111415	0.999696589
Kcnq1	17861.06873	-0.013213408	0.864596232	0.999696589
Kcnq1ot1	3519.73309	0.047289249	0.608592733	0.999696589
4933417O13Rik	0.254379899	-0.004372313	0.97899982	0.999696589
Cdkn1c	1.421537598	-0.114544553	0.733337703	0.999696589
Slc22a18	5.847048873	-0.285196041	0.499381436	0.999696589
Phlda2	0.662029659	0.285383277	0.264046821	0.999696589
Nap1l4	1714.924492	0.120058297	0.155136369	0.999696589
Cars	2382.053024	0.111607764	0.17181983	0.999696589
Tnfrsf26	20.98439713	0.344762425	0.311372992	0.999696589
Tnfrsf22	54.65205388	0.193476232	0.448391687	0.999696589
Tnfrsf23	67.18477006	0.142581537	0.563673839	0.999696589
Osbpl5	656.4449388	-0.144398831	0.181873387	0.999696589
Mrgprg	0.05178511	-0.024828213	0.845145161	0.999696589
Mrgpre	156.6137343	0.239084509	0.232163462	0.999696589
Nadsyn1	106.6340054	-0.115177177	0.554474313	0.999696589
Dhcr7	983.0888078	-0.044665876	0.64344258	0.999696589
Shank2	11414.95198	0.107711438	0.194283159	0.999696589
Cttn	2291.586482	-0.022559864	0.800993617	0.999696589
Ppfia1	4250.284108	0.096653663	0.175263017	0.999696589
Fadd	245.1791035	0.180151085	0.226432441	0.999696589
Ano1	76.85929629	-0.154952386	0.456139492	0.999696589
Fgf3	15.38322745	-0.10029537	0.779899588	0.999696589
Fgf4	1.319573125	0.321804024	0.347244034	0.999696589
Fgf15	4.708225044	-0.003103392	0.994123277	0.999696589
Oraov1	158.7257737	0.028501827	0.867324448	0.999696589
Ccnd1	422.3282193	0.078210556	0.456970639	0.999696589
1810010D01Rik	1.99966977	-0.477458451	0.22537848	0.999696589
Tpcn2	185.8115115	-0.266473459	0.082609547	0.999696589
Mrgprf	0.317491971	-0.010717689	0.954967341	0.999696589
Mrgprd	3.831065761	-0.270051586	0.521791109	0.999696589
Insr	3475.577591	-0.061058011	0.419900406	0.999696589
A430078G23Rik	93.2496693	0.114893157	0.554155022	0.999696589
Arhgef18	1369.426392	-0.095060139	0.30322897	0.999696589
Pex11g	11.19401845	-0.563880372	0.149531387	0.999696589
1700019B03Rik	26.70500782	-0.298782551	0.398891391	0.999696589
Zfp358	114.5145099	-0.219935112	0.267904104	0.999696589
Mcoln1	233.5586677	-0.00513905	0.973006343	0.999696589
Pnpla6	308.5460895	0.026351574	0.853808067	0.999696589
C330021F23Rik	5.696543317	-0.319501817	0.448137211	0.999696589
Camsap3	336.7705294	-0.222634096	0.087959438	0.999696589
Xab2	399.8598333	-0.063887664	0.59413497	0.999696589
Pet100	53.77202215	0.147717926	0.559035807	0.999696589
Pcp2	3.043165402	0.168028623	0.670803122	0.999696589
Stxbp2	840.74631	-0.002211962	0.982049619	0.999696589
Retn	14.85593426	-0.082964259	0.831618793	0.999696589
Mcemp1	1.384344353	-0.113036036	0.735567155	0.999696589
Trappc5	270.3268226	0.089513407	0.553535419	0.999696589
Fcer2a	45.62127538	0.088550861	0.738127409	0.999696589
Clec4g	0.30965213	-0.052906761	0.746307844	0.999696589
Cd209a	0.478472545	-0.16845981	0.402364035	0.999696589
Rprl3	661.0321443	0.174756684	0.415935327	0.999696589
Cd209e	0.2600757	0.090579541	0.589254153	0.999696589
Cd209d	0.325154205	0.046014941	0.79699729	0.999696589
Cd209b	0.185438321	0.030486852	0.824878874	0.999696589
Cd209c	28.57348908	-0.051971183	0.869176683	0.999696589
Cd209f	0.172970415	0.028934672	0.829323617	0.999696589
Cd209g	0.187939193	-0.028104334	0.825023255	0.999696589
Evi5l	637.5722931	0.008298063	0.930996865	0.999696589
BC068157	109.70402	0.079052254	0.743776996	0.999696589
Lrrc8e	62.45902908	-0.102528369	0.684055104	0.999696589
Map2k7	455.4366232	0.029581518	0.791652727	0.999696589
Gm14378	71.47507086	-0.017864713	0.939494682	0.999696589
Snapc2	105.9866215	0.142149401	0.465446027	0.999696589
Ctxn1	257.6445328	-0.154480123	0.361255852	0.999696589
Timm44	658.9865974	-0.023409039	0.824832732	0.999696589
Elavl1	2428.426366	0.017681029	0.814255685	0.999696589
Ccl25	809.8691276	-0.01313647	0.885543403	0.999696589
Cers4	656.8572931	-0.014106305	0.884355353	0.999696589
Zfp958	374.6189178	-0.119732293	0.332111122	0.999696589
Shcbp1	50.29781181	-0.205070628	0.424687891	0.999696589
Slc10a2	21.18392174	0.094595672	0.780145036	0.999696589
Efnb2	4053.811505	0.208297116	0.003636694	0.999696589
Arglu1	740.1146688	-0.0432727	0.718826575	0.999696589
4930453L07Rik	3.160316823	0.258029336	0.527748306	0.999696589
Fam155a	6264.935859	-0.027555608	0.884404829	0.999696589
Lig4	25.23762106	0.019441085	0.952095373	0.999696589
Abhd13	501.8499467	-0.073231046	0.513531693	0.999696589
Tnfsf13b	29.94568968	0.230501711	0.399667337	0.999696589
Myo16	5791.021075	0.014608688	0.887608984	0.999696589
B930025P03Rik	1.376837312	0.120727523	0.720805127	0.999696589
4833411C07Rik	0.174064552	-0.055243662	0.663862775	0.999696589
3930402G23Rik	10.53107583	-0.289978345	0.448690484	0.999696589
Irs2	2727.301484	0.062983792	0.583187804	0.999696589
9530052E02Rik	180.2907711	-0.015596096	0.923222539	0.999696589
Col4a1	2230.200758	-0.021939303	0.79473187	0.999696589
Col4a2	1791.571647	0.056882132	0.434455658	0.999696589
Rab20	25.44950934	-0.288935135	0.33340762	0.999696589
Carkd	479.369128	-0.062406184	0.600288367	0.999696589
Cars2	406.4963437	0.036804661	0.773408852	0.999696589
Ing1	139.409169	0.161387902	0.343872233	0.999696589
Ankrd10	859.6137283	0.241877543	0.009410587	0.999696589
1700016D06Rik	51.89958544	0.026550327	0.922989887	0.999696589
Gm6524	0.40083637	0.054919266	0.788150998	0.999696589
Arhgef7	8805.692518	0.033902488	0.632566786	0.999696589
Tex29	252.142818	0.108672787	0.471804112	0.999696589
Gm5607	1341.552895	0.164338217	0.109023599	0.999696589
Spaca7	2.517385898	-0.332559861	0.407863485	0.999696589
Tubgcp3	1407.137011	-0.080554543	0.34773725	0.999696589
Gm15348	3.540589298	0.143409047	0.730591398	0.999696589
Atp11a	2670.327623	-0.089773511	0.279384591	0.999696589
Gm15350	0.177197879	0.029401537	0.8279387	0.999696589
Mcf2l	4497.135681	0.021984848	0.818551005	0.999696589
F7	31.44326026	0.26939908	0.422073904	0.999696589
F10	65.12325563	-0.040475263	0.869048416	0.999696589
Proz	5.380158072	0.028719508	0.944300884	0.999696589
Pcid2	762.8576744	0.00603449	0.954869216	0.999696589
Cul4a	1239.717756	-0.031744346	0.700285215	0.999696589
Lamp1	1018.832638	0.028429146	0.758607596	0.999696589
Grtp1	63.99556602	0.078654269	0.745718154	0.999696589
Adprhl1	12.87370936	-0.006568671	0.986003436	0.999696589
Dcun1d2	580.6021892	0.021924682	0.834378943	0.999696589
Tmco3	554.1268906	0.000988487	0.993274741	0.999696589
Tfdp1	3416.91358	0.13256577	0.120593317	0.999696589
Atp4b	0.540622204	0.221347431	0.34257497	0.999696589
Grk1	1187.315743	0.043801493	0.601617895	0.999696589
Tmem255b	34.10148804	-0.547090826	0.068062859	0.999696589
Gas6	959.504386	-0.013542519	0.892677108	0.999696589
1700029H14Rik	87.88012035	0.263937419	0.253223151	0.999696589
Rasa3	4763.784194	0.059122353	0.428390865	0.999696589
4932443I19Rik	42.90795636	0.013470953	0.959319378	0.999696589
Cdc16	839.8567072	0.032653241	0.706006757	0.999696589
AF366264	19.57143113	0.067363753	0.836887814	0.999696589
Champ1	376.0930286	-0.060462053	0.611249901	0.999696589
Coprs	69.4551216	-0.063807726	0.784264289	0.999696589
Fbxo25	886.3429023	0.004382921	0.967647259	0.999696589
Tdrp	338.5280329	0.116039318	0.427128238	0.999696589
Erich1	404.0207072	-0.315002219	0.006205171	0.999696589
Dlgap2	33578.41928	-0.045737329	0.569690548	0.999696589
Cln8	488.1408745	-0.042244456	0.70698401	0.999696589
Arhgef10	610.9151153	-0.047987996	0.662698299	0.999696589
Kbtbd11	737.4447444	0.056880315	0.574252818	0.999696589
BB014433	0.244656289	0.040546499	0.805177202	0.999696589
Myom2	26.88503729	0.098259696	0.766926381	0.999696589
Csmd1	30677.54515	-0.065320142	0.613365864	0.999696589
Mcph1	2008.197694	0.01613116	0.852645296	0.999696589
Angpt2	11.03981745	-0.045241492	0.90936969	0.999696589
Agpat5	867.6502219	0.028163272	0.762733291	0.999696589
Xkr5	7.415057946	-0.286030802	0.486539769	0.999696589
Defb37	0.079645027	0.029131484	0.818737457	0.999696589
Defb39	1.003427319	0.112255283	0.721797572	0.999696589
Defb34	0.381094202	0.106833582	0.568123644	0.999696589
Spag11b	0.625328432	-0.235496145	0.342427257	0.999696589
Defb14	0.121864999	0.00062462	0.996079442	0.999696589
Defb4	0.130252552	0.000390257	0.997550465	0.999696589
Defa-ps12	0.057296005	0.002294073	0.985601503	0.999696589
Defb6	0.478965223	-0.028753186	0.898349675	0.999696589
Defb46	0.605373625	0.269530724	0.270166005	0.999696589
Defb5	0.070494332	0.002277031	0.985708452	0.999696589
Defb3	0.067801789	0.002261642	0.985805027	0.999696589
Defa-ps13	0.474737276	0.050880413	0.807507534	0.999696589
Defb8	0.109081115	-0.026466274	0.835070712	0.999696589
4930467E23Rik	0.419497553	-0.087235671	0.670095414	0.999696589
Gm21119	139.078086	-0.020575116	0.921374783	0.999696589
6820431F20Rik	2365.525567	-0.095546662	0.35786794	0.999696589
2610005L07Rik	1017.594731	0.035976811	0.713580922	0.999696589
Gm15056	0.175261543	0.029271606	0.828316623	0.999696589
Gm6040	0.923451687	-0.215176332	0.449646374	0.999696589
Defa-rs1	0.079645027	0.029131484	0.818737457	0.999696589
Gm6696	0.068641352	-0.024827174	0.845151558	0.999696589
AY761184	0.356371923	0.108738923	0.558925286	0.999696589
Defb1	6.443244379	0.246022453	0.557333948	0.999696589
Defb50	1.012685397	0.109432448	0.710215685	0.999696589
Defb2	0.11567441	0.027512543	0.828649944	0.999696589
Defb10	0.10357022	-0.053588559	0.673341805	0.999696589
Defb9	0.224768553	-0.040633963	0.782345388	0.999696589
Defb35	24.50601931	0.11394821	0.732590596	0.999696589
Defb13	0.05178511	-0.024828213	0.845145161	0.999696589
C86695	0.599371705	-0.11824628	0.632663699	0.999696589
Ccdc70	0.060340527	0.029148526	0.818633264	0.999696589
Atp7b	82.63519683	-0.211874305	0.319435601	0.999696589
Alg11	251.1405265	-0.207623276	0.128303319	0.999696589
Nek5	16.76980408	-0.65591971	0.06527422	0.999696589
Nek3	60.35827356	0.077210832	0.771553287	0.999696589
Ckap2	71.29339491	-0.323409538	0.174892215	0.999696589
Vps36	262.6670627	-0.12311119	0.361067311	0.999696589
Thsd1	109.9992982	-0.041823841	0.816600886	0.999696589
Tpte	12.48180726	-0.015484264	0.967159916	0.999696589
Slc25a15	93.18347997	0.030611403	0.884238725	0.999696589
1810012K16Rik	11.42835245	0.326275418	0.405625014	0.999696589
Mrps31	350.0685132	-0.31422306	0.019663871	0.999696589
Smim19	174.0003902	0.016584962	0.915979004	0.999696589
Slc20a2	1000.513602	-0.210466424	0.010756725	0.999696589
Vdac3	935.8325106	-0.01452519	0.878364028	0.999696589
Dkk4	5.854445334	-0.076052141	0.856418149	0.999696589
Polb	535.7266222	-0.052530193	0.6092212	0.999696589
Ikbkb	594.5174968	-0.071191193	0.475165711	0.999696589
Plat	1219.06795	0.192125828	0.051006495	0.999696589
Ap3m2	292.8061706	-0.036222433	0.787101021	0.999696589
Kat6a	2208.825982	-0.050686026	0.590809082	0.999696589
Ank1	2568.704719	-0.066463195	0.486276535	0.999696589
Gm15816	7.674049022	-0.013695697	0.973875878	0.999696589
Nkx6-3	11.38753976	-0.429412265	0.274916778	0.999696589
Agpat6	940.2581444	0.080629534	0.36818643	0.999696589
Gins4	91.95309906	-0.246442565	0.240532539	0.999696589
Golga7	581.1509163	-0.053582031	0.579340131	0.999696589
Sfrp1	268.9416296	0.116035312	0.401957113	0.999696589
Zmat4	4142.064093	0.020447905	0.859578	0.999696589
1810011O10Rik	12.08790628	0.386677858	0.318675472	0.999696589
Ido2	19.44427822	0.224025466	0.516504849	0.999696589
Ido1	2.764934481	0.190302451	0.622714478	0.999696589
Adam18	12.75158267	-0.286059132	0.44313907	0.999696589
Adam3	4.792048222	0.891157858	0.033144772	0.999696589
Adam5	50.9842577	-0.154703953	0.506216488	0.999696589
Adam32	266.6218479	0.013592195	0.917598015	0.999696589
Adam9	1165.468112	-0.014781397	0.869655979	0.999696589
Tm2d2	238.8635154	-0.161112242	0.284882408	0.999696589
Htra4	5.056971892	-0.633014006	0.13411257	0.999696589
Plekha2	72.55724485	0.036512386	0.873623706	0.999696589
Tacc1	2664.529397	-0.008826878	0.909451186	0.999696589
5430421F17Rik	18.53071088	0.218167938	0.523162911	0.999696589
Fgfr1	2814.918846	-0.059605826	0.571461127	0.999696589
LOC102633315	1.034398366	0.09234956	0.767515551	0.999696589
Letm2	114.5053472	0.1286279	0.53983624	0.999696589
Whsc1l1	4094.320803	-0.060174552	0.340510222	0.999696589
Ppapdc1b	195.8278488	-0.274958831	0.06273016	0.999696589
Ddhd2	825.8661589	-0.04599902	0.61807088	0.999696589
Bag4	371.55636	0.032864396	0.771457934	0.999696589
Lsm1	437.2678628	0.061887026	0.656963597	0.999696589
Star	45.9188127	0.326079375	0.201160043	0.999696589
Ash2l	1132.380109	0.13813952	0.126566261	0.999696589
Kcnu1	43.08099375	0.239166433	0.420695284	0.999696589
Hgsnat	486.2165098	0.136033961	0.202698145	0.999696589
Pomk	174.3511802	-0.068275771	0.677140356	0.999696589
Fnta	401.6784072	-0.089063489	0.470367681	0.999696589
Hook3	2325.64705	-0.035294462	0.657305206	0.999696589
1700047A11Rik	0.561244248	0.062530526	0.801365605	0.999696589
Rnf170	204.5782738	-0.199789149	0.189358728	0.999696589
Thap1	117.9731206	0.099074836	0.557090262	0.999696589
2310008N11Rik	0.373632336	0.059582815	0.775117	0.999696589
Zfp703	213.0511096	0.158074248	0.271455376	0.999696589
Erlin2	181.4261934	-0.071496436	0.644271307	0.999696589
Prosc	1362.581669	0.115597546	0.218729208	0.999696589
Gpr124	276.9628979	0.077934824	0.630093103	0.999696589
Brf2	99.18550747	-0.071957753	0.718908965	0.999696589
Rab11fip1	179.8744298	0.073580525	0.598873454	0.999696589
4933416M07Rik	19.3895983	0.428778775	0.185465521	0.999696589
Got1l1	0.687364339	0.06799432	0.798288784	0.999696589
Adrb3	11.30408349	-0.124733728	0.74924368	0.999696589
Eif4ebp1	319.1943071	-0.036554386	0.796936688	0.999696589
Gm9731	0.706187435	0.356433551	0.193378353	0.999696589
Tex24	0.114579252	-0.026466274	0.835070712	0.999696589
Chrnb3	8.770462926	0.010290203	0.979521142	0.999696589
Chrna6	0.901339906	0.086153515	0.564725043	0.999696589
Poteg	18.10969787	-0.480189973	0.154366517	0.999696589
Gm8096	2.849453782	-0.064988835	0.870308801	0.999696589
Unc5d	7193.132289	0.020261635	0.865856086	0.999696589
4933433F19Rik	0.132105532	0.027494462	0.828760805	0.999696589
Dusp26	83.79291724	-0.093833481	0.651415461	0.999696589
Rnf122	104.0957045	0.417292957	0.023934617	0.999696589
Tti2	482.7600706	0.125636934	0.25237406	0.999696589
Mak16	335.6121828	-0.03506251	0.766608942	0.999696589
Fut10	52.71549318	-0.269396264	0.263858495	0.999696589
7420700N18Rik	3.015980308	0.135944915	0.734084493	0.999696589
Nrg1	1008.430613	-0.179734271	0.409390378	0.999696589
Gm8179	18.41995826	-0.325479568	0.340623733	0.999696589
Gm3985	4.431864085	0.136937542	0.744962848	0.999696589
Wrn	440.8513793	-0.005027157	0.971174522	0.999696589
Purg	623.7567514	0.036246657	0.755620462	0.999696589
Hmgb1-rs17	37.0501072	-0.024205688	0.927556458	0.999696589
Tex15	17.68451924	0.053366199	0.893416428	0.999696589
Ppp2cb	881.748284	0.002613846	0.976559936	0.999696589
Ubxn8	190.7098577	0.189294358	0.205149198	0.999696589
Gsr	1386.026693	0.092072393	0.315591161	0.999696589
Gtf2e2	733.4239617	0.186601098	0.033725373	0.999696589
Smim18	34.89771091	0.020452794	0.946587481	0.999696589
Rbpms	47.83891335	-0.041597714	0.868532386	0.999696589
Dctn6	574.8100436	0.041555539	0.70645073	0.999696589
Mboat4	6.429402294	-0.052969099	0.898770328	0.999696589
Leprotl1	452.8206146	-0.089541743	0.393772863	0.999696589
Tmem66	1275.330787	0.093182178	0.324027329	0.999696589
B930018H19Rik	9.505484765	0.032627353	0.934073262	0.999696589
Dusp4	1741.18593	0.190947708	0.111066636	0.999696589
Tnks	3902.660378	0.077195292	0.347910903	0.999696589
Ppp1r3b	37.17105278	0.315237913	0.258708653	0.999696589
Eri1	141.4033964	-0.062055181	0.698291778	0.999696589
Gm16793	73.83880734	0.441374745	0.113428058	0.999696589
Mfhas1	1997.815864	0.109336393	0.138611691	0.999696589
Cldn23	3.912068473	0.023143223	0.956064314	0.999696589
5430403N17Rik	3.308753338	0.397036025	0.325027583	0.999696589
D8Ertd82e	1083.654459	0.028963088	0.731416947	0.999696589
Lonrf1	1267.108334	-0.088290072	0.28698833	0.999696589
6430573F11Rik	176.5749457	-0.127704436	0.470933387	0.999696589
Dlc1	2871.874166	0.067421563	0.407540815	0.999696589
AI429214	17.03223838	0.283847625	0.429841837	0.999696589
Sgcz	4348.575589	-0.123329585	0.284493055	0.999696589
Tusc3	2838.652855	0.00598621	0.953829877	0.999696589
Gm6213	13.9022892	-0.024479452	0.947963043	0.999696589
Msr1	4.405843189	-0.004437214	0.991598241	0.999696589
Fgf20	0.528159673	-0.128006199	0.593456581	0.999696589
Micu3	1183.001346	-0.066908174	0.54330951	0.999696589
Zdhhc2	359.5908628	-0.019816651	0.866111279	0.999696589
Cnot7	623.0230758	0.095965652	0.329793817	0.999696589
Vps37a	774.1081207	-0.011152936	0.906817165	0.999696589
Mtmr7	1503.40599	0.001291127	0.988394242	0.999696589
Adam24	0.273094196	0.032038996	0.825971441	0.999696589
Adam20	0.140988664	0.000621928	0.996096338	0.999696589
Adam39	0.057296005	0.002294073	0.985601503	0.999696589
Slc7a2	289.5574195	-0.137405712	0.290552768	0.999696589
Pdgfrl	57.19001685	-0.137515254	0.618060207	0.999696589
Mtus1	863.4533868	-0.153626929	0.117064834	0.999696589
B430010I23Rik	1.493633768	0.074556464	0.837002652	0.999696589
Fgl1	1.935283338	-0.43045888	0.261519723	0.999696589
Pcm1	2489.275347	-0.000795969	0.992311658	0.999696589
Asah1	509.7911537	0.017912357	0.874847884	0.999696589
Frg1	229.4296886	-0.260794359	0.066091051	0.999696589
2810404M03Rik	21.92736385	-0.051959292	0.87139631	0.999696589
Triml1	2.604217816	0.119437786	0.768013416	0.999696589
Triml2	0.517767924	-0.025521124	0.900063568	0.999696589
Zfp42	0.70901295	-0.12017359	0.657498543	0.999696589
Adam26b	0.569701477	0.202030614	0.388570422	0.999696589
Adam26a	0.721004696	0.044190536	0.866666758	0.999696589
Adam34	1.601878178	0.24151954	0.518587195	0.999696589
Gm5347	7.177934789	0.495779599	0.227579721	0.999696589
Fat1	3007.68684	-0.038291396	0.593636364	0.999696589
AY512931	114.2395082	0.047680163	0.796740652	0.999696589
Mtnr1a	1.99951257	0.023978332	0.948859242	0.999696589
Gm6329	0.287257569	-0.006675528	0.966766987	0.999696589
F11	1.618723309	-0.122616849	0.743110523	0.999696589
Klkb1	4.688076042	-0.143289015	0.734117299	0.999696589
Cyp4v3	26.86857567	0.164408103	0.590647112	0.999696589
Fam149a	96.07802302	-0.227368422	0.285772364	0.999696589
Tlr3	21.69257049	0.168097723	0.616941729	0.999696589
Sorbs2	6188.749435	-0.046776768	0.804627031	0.999696589
Sorbs2os	12.44469719	0.027140907	0.941677795	0.999696589
Pdlim3	26.80705058	0.081897102	0.79645503	0.999696589
Ccdc110	7.452747332	-0.0734669	0.856048748	0.999696589
1700029J07Rik	81.25255688	0.121135928	0.556592758	0.999696589
Ufsp2	215.9073902	0.002520595	0.986467826	0.999696589
Ankrd37	32.88595879	-0.011840973	0.968044469	0.999696589
Lrp2bp	9.523201415	-0.346395558	0.393829409	0.999696589
Snx25	1245.204445	-0.045506499	0.590378394	0.999696589
4933411K20Rik	169.612487	0.041253773	0.800106889	0.999696589
Slc25a4	1026.994001	0.097988235	0.260786358	0.999696589
Helt	0.765895625	0.182509976	0.47928293	0.999696589
Acsl1	2537.683043	0.161054097	0.027554013	0.999696589
Cenpu	62.23929199	0.040498556	0.868832975	0.999696589
Primpol	46.15304171	-0.066106885	0.804662842	0.999696589
Casp3	316.1551347	0.146605769	0.293352244	0.999696589
Gm16675	24.23763447	0.210273779	0.524227273	0.999696589
Irf2	2092.700184	-0.110033602	0.167241211	0.999696589
Enpp6	29.40273725	0.18513072	0.527725316	0.999696589
Stox2	6380.463283	-0.050508041	0.553702473	0.999696589
Trappc11	944.0836223	0.029265965	0.744501837	0.999696589
Rwdd4a	570.8771876	0.01802075	0.855024971	0.999696589
Ing2	270.0628383	0.06244846	0.634319114	0.999696589
Cdkn2aip	106.1820942	0.208421126	0.281368538	0.999696589
Cldn24	0.079645027	0.029131484	0.818737457	0.999696589
Cldn22	0.056583806	0.002279723	0.985691559	0.999696589
Wwc2	1671.312914	-0.077073956	0.343376884	0.999696589
Dctd	77.82003466	0.230194748	0.288537987	0.999696589
Tenm3	3627.079579	-0.052070745	0.641004954	0.999696589
Gm2516	1.670076325	0.262916358	0.485009296	0.999696589
Aga	32.1743278	-0.175615159	0.571924739	0.999696589
Neil3	15.82788153	-0.081138588	0.82025462	0.999696589
Vegfc	98.6080086	-0.037108796	0.848776605	0.999696589
Spcs3	310.6162012	0.07850505	0.490580025	0.999696589
Asb5	14.18776539	0.454581917	0.213629129	0.999696589
Spata4	0.66382122	-0.038619086	0.86255638	0.999696589
Wdr17	409.9849092	-0.15637413	0.300477306	0.999696589
Gpm6a	6861.486317	0.000653167	0.995333714	0.999696589
Adam29	5.484306061	-0.276158575	0.51153641	0.999696589
Glra3	46.88613753	0.033312186	0.892030054	0.999696589
Hpgd	33.07453884	-0.451314054	0.117319104	0.999696589
Cep44	70.18061341	-0.423452813	0.078319003	0.999696589
Fbxo8	395.5296805	-0.260661957	0.041898171	0.999696589
LOC102636514	0.36650278	0.049335381	0.79231092	0.999696589
Hand2	0.94660898	-0.239971296	0.444293672	0.999696589
Scrg1	46.55103882	-0.11306385	0.667153976	0.999696589
Sap30	134.4495386	0.094251088	0.626806428	0.999696589
Hmgb2	312.9981877	-0.001970279	0.989593956	0.999696589
Galnt7	1423.408753	-0.238253988	0.018066665	0.999696589
AW046200	33.59261462	-0.037652874	0.895236768	0.999696589
Galntl6	5264.919962	-0.071804713	0.54655561	0.999696589
BC030500	39.16286255	0.095912444	0.726423383	0.999696589
Aadat	8.927248131	0.551407575	0.177057422	0.999696589
Mfap3l	1182.094312	-0.05143256	0.626354537	0.999696589
2700029M09Rik	291.4721514	0.027349636	0.833397792	0.999696589
Clcn3	1780.620471	0.075362126	0.42558432	0.999696589
Nek1	971.6665863	-0.054861006	0.605416564	0.999696589
Sh3rf1	3245.685927	-0.064928652	0.460799768	0.999696589
1700001D01Rik	0.555079436	0.049395003	0.8212759	0.999696589
Cbr4	91.66315001	0.072511087	0.734071639	0.999696589
Palld	440.7963249	-0.135146082	0.212492437	0.999696589
Ddx60	34.55529745	-0.272661884	0.328648991	0.999696589
Anxa10	5.812927568	0.084660505	0.839382556	0.999696589
Spock3	4516.988585	0.070223701	0.550387194	0.999696589
Gm4975	5.116328285	0.107281171	0.798504857	0.999696589
Tll1	1362.251397	-0.004105392	0.974262824	0.999696589
Cpe	5725.845202	-0.03890082	0.671364919	0.999696589
Msmo1	1843.301519	-0.016125297	0.85865037	0.999696589
Klhl2	4615.041038	-0.044497218	0.638468117	0.999696589
Tmem192	114.9375378	0.205990149	0.295445235	0.999696589
Trim75	0.343606916	-0.016782762	0.934730356	0.999696589
Trim60	1.082362165	-0.128368212	0.690292052	0.999696589
Apela	1.596006016	0.283893432	0.430239129	0.999696589
BC030870	18.01550193	-0.021470234	0.948267302	0.999696589
March1	6543.938385	-0.128203935	0.2830376	0.999696589
Tma16	180.6286072	0.115584793	0.472828505	0.999696589
Tktl2	2.712533082	0.248194625	0.536578803	0.999696589
Npy5r	2.412746649	0.235567054	0.549231582	0.999696589
Npy1r	345.0115986	0.056108873	0.667531921	0.999696589
Naf1	654.7218111	0.022136002	0.82062667	0.999696589
Nat1	0.319327429	-0.063251057	0.72272194	0.999696589
Nat2	8.183595	0.200956945	0.625483441	0.999696589
Nat3	0.826818129	-0.147232624	0.581572486	0.999696589
Psd3	5165.895696	-0.055055778	0.609074729	0.999696589
Sh2d4a	24.2446511	-0.449812861	0.171695317	0.999696589
Csgalnact1	1231.738446	-0.006647546	0.958067251	0.999696589
1700125H03Rik	0.228523368	0.033711383	0.821142824	0.999696589
Ints10	552.0757565	-0.035310831	0.745372073	0.999696589
Lpl	417.9366074	-0.107163463	0.410669562	0.999696589
Slc18a1	9.594466873	0.420521424	0.2867166	0.999696589
Atp6v1b2	2309.984659	-0.019771582	0.807949355	0.999696589
Lzts1	188.3701199	0.157381797	0.371367169	0.999696589
Zfp930	223.953954	-0.057865072	0.704606265	0.999696589
D130040H23Rik	204.490726	0.183354087	0.254858253	0.999696589
Gm10033	92.61258234	0.210419967	0.287610877	0.999696589
Zfp868	545.4983873	0.039700238	0.733241842	0.999696589
Zfp964	42.33059366	-0.143684169	0.607770493	0.999696589
Zfp869	520.6126398	-0.052778594	0.638890836	0.999696589
Zfp963	151.8557409	0.104174469	0.532961762	0.999696589
Zfp866	611.1207456	0.019666612	0.850714857	0.999696589
Atp13a1	725.8847843	0.047501806	0.643784884	0.999696589
Gmip	97.97428249	0.365144152	0.080735331	0.999696589
Lpar2	45.95406621	-0.217593734	0.409131192	0.999696589
Pbx4	369.5155685	0.038661067	0.817713271	0.999696589
Cilp2	11.14519456	-0.424966229	0.278045506	0.999696589
Ndufa13	490.4580572	0.220442924	0.038176028	0.999696589
Tssk6	2.219685599	-0.30917928	0.429769101	0.999696589
Gatad2a	1604.086665	-0.028278672	0.724321939	0.999696589
Mau2	1346.436166	0.046386544	0.598979995	0.999696589
Sugp1	1007.327362	0.005736562	0.951289568	0.999696589
Tm6sf2	97.48661288	0.208901717	0.31133946	0.999696589
Hapln4	39.62015144	-0.344506104	0.206605927	0.999696589
Ncan	2378.99814	-0.035192788	0.643979212	0.999696589
Rfxank	262.246567	0.188860782	0.159927295	0.999696589
Nr2c2ap	202.1786836	0.005784634	0.967205853	0.999696589
2310045N01Rik	135.7060529	-0.149247112	0.400606314	0.999696589
Mef2b	43.31916329	-0.105650028	0.696661342	0.999696589
Tmem161a	242.0253336	-0.158107763	0.293907808	0.999696589
Slc25a42	800.682303	0.080764421	0.457679752	0.999696589
Armc6	213.6011532	-0.188308395	0.219538289	0.999696589
Sugp2	1308.478161	0.053977365	0.572981168	0.999696589
Homer3	110.7113822	-0.278798985	0.133327357	0.999696589
Ddx49	263.5398807	-0.172257339	0.178750284	0.999696589
Cope	223.0604613	0.197949728	0.165882662	0.999696589
Gdf1	0.694247312	-0.062320752	0.812508552	0.999696589
Upf1	1212.132755	0.07939684	0.423610905	0.999696589
Comp	0.299780867	-0.130737454	0.484349022	0.999696589
Crtc1	1911.347726	0.147190241	0.107674693	0.999696589
Klhl26	1007.098072	-0.020038677	0.843663598	0.999696589
Tmem59l	200.8938838	0.181565583	0.225457315	0.999696589
Crlf1	30.16000888	0.547905021	0.087609306	0.999696589
2810428I15Rik	96.83803292	-0.077530116	0.695375946	0.999696589
Uba52	362.6148166	0.010200038	0.940171955	0.999696589
Kxd1	192.6264522	-0.053342961	0.75343318	0.999696589
Fkbp8	480.9309515	-0.08200312	0.487630434	0.999696589
Ell	2080.211395	0.141386633	0.166398738	0.999696589
Isyna1	35.84968249	0.193101762	0.518835871	0.999696589
Ssbp4	307.0803496	-0.128873403	0.338411892	0.999696589
Lrrc25	0.446167706	-0.250271699	0.235215065	0.999696589
Gdf15	19.30375341	0.17405712	0.608321764	0.999696589
Pgpep1	251.3817608	0.189924252	0.245631256	0.999696589
Lsm4	152.6259559	0.09376031	0.560548173	0.999696589
Jund	664.2313807	0.285885543	0.035885703	0.999696589
Gm3336	4.865542332	0.303978954	0.470237998	0.999696589
Pde4c	141.0883116	0.23502879	0.132735435	0.999696589
Rab3a	743.2561884	-0.072674054	0.497326579	0.999696589
Mpv17l2	63.1113932	0.191718015	0.463507052	0.999696589
Ifi30	30.07720116	0.110129701	0.717352581	0.999696589
Pik3r2	421.4645058	0.203292745	0.112112092	0.999696589
2010320M18Rik	20.31695919	-0.016115842	0.964465844	0.999696589
Mast3	432.1736667	0.091629087	0.498030436	0.999696589
Il12rb1	4.154303147	-0.15004617	0.718725905	0.999696589
Arrdc2	140.8500303	-0.139842276	0.452544181	0.999696589
Kcnn1	204.4802262	0.203250599	0.198568158	0.999696589
Ccdc124	153.464673	-0.007235106	0.967300088	0.999696589
Slc5a5	20.86065411	-0.016210494	0.961433222	0.999696589
Rpl18a	418.771057	0.068488309	0.545556979	0.999696589
Map1s	496.8870654	0.014272624	0.900274096	0.999696589
1700026F02Rik	1.906526546	0.310143909	0.4082523	0.999696589
Haus8	120.3577186	0.150326807	0.373302805	0.999696589
Myo9b	2748.86683	-0.037870519	0.644396738	0.999696589
Use1	89.04258551	-0.081114507	0.703397234	0.999696589
Ocel1	42.27869949	-0.11177174	0.684319732	0.999696589
Nr2f6	148.4893045	-0.02534803	0.893885512	0.999696589
Ushbp1	5.613102812	0.347673388	0.407831359	0.999696589
Babam1	170.6151199	-0.097929815	0.525904725	0.999696589
Ankle1	70.11389323	0.225930022	0.312668377	0.999696589
Abhd8	368.0231321	0.073224561	0.602236412	0.999696589
Mrpl34	15.54862953	0.187248993	0.61026955	0.999696589
Dda1	511.9787812	0.018545683	0.86841611	0.999696589
Ano8	223.1880849	-0.065499618	0.676772571	0.999696589
Gtpbp3	83.57615753	-0.158636849	0.473580642	0.999696589
Plvap	90.4421521	0.082531303	0.690387579	0.999696589
Bst2	2.893482387	-0.275359452	0.497633747	0.999696589
Mvb12a	56.33952656	0.181660844	0.495510844	0.999696589
Tmem221	0.274996746	0.037870379	0.812095198	0.999696589
Nxnl1	8.172334745	-0.479537866	0.239726987	0.999696589
Slc27a1	882.7337264	-0.13254343	0.186045305	0.999696589
Pgls	120.6017625	0.351392173	0.074097322	0.999696589
Fam129c	27.27735283	0.585162653	0.060627409	0.999696589
Glt25d1	173.6521277	0.268822495	0.1399665	0.999696589
Unc13a	1782.650913	0.090934462	0.267703891	0.999696589
Jak3	27.94186842	0.061416292	0.848813988	0.999696589
B3gnt3	7.117726391	0.341566774	0.413089979	0.999696589
Fcho1	383.0122617	0.137218368	0.285469425	0.999696589
Zfp709	85.25001802	-0.053259116	0.799087274	0.999696589
Zfp882	222.5820269	0.048688691	0.735762909	0.999696589
Zfp617	342.0597259	0.036738937	0.764388158	0.999696589
Zfp961	285.4714207	0.065550479	0.630232587	0.999696589
Cyp4f18	0.663415416	0.039311135	0.869195092	0.999696589
Olfr372	0.299896352	0.09521662	0.585149885	0.999696589
Olfr374	0.130081465	0.000640009	0.995982852	0.999696589
Tpm4	288.7084927	-0.12610077	0.320114652	0.999696589
Rab8a	598.0705225	0.092652893	0.376244404	0.999696589
Hsh2d	8.072462586	0.326695302	0.421532523	0.999696589
Cib3	1.857114119	-0.398398499	0.289017606	0.999696589
Fam32a	205.3700061	0.090251847	0.541338078	0.999696589
Ap1m1	496.4919951	0.122295878	0.329123798	0.999696589
Klf2	17.08391524	-0.69397577	0.068528947	0.999696589
Eps15l1	5589.594894	0.086755869	0.339254877	0.999696589
Calr3	15.26863901	-0.421282538	0.246455966	0.999696589
1700030K09Rik	148.4510876	-0.194719981	0.264059928	0.999696589
Cherp	788.2950784	0.00243315	0.981734945	0.999696589
Slc35e1	933.3428005	0.147459114	0.206476758	0.999696589
Med26	1888.870252	-0.029552003	0.743370968	0.999696589
Smim7	517.8109868	0.011706036	0.921828666	0.999696589
Tmem38a	733.8999978	0.096316829	0.374258145	0.999696589
Nwd1	620.6965673	-0.010767833	0.924047452	0.999696589
Sin3b	1923.206761	0.049058459	0.588450627	0.999696589
F2rl3	6.654576385	-0.216422367	0.605894771	0.999696589
Large	27323.36175	-0.042435962	0.619782688	0.999696589
Isx	3.083226087	-0.343495586	0.399717734	0.999696589
Hmgxb4	534.0669315	-0.11210269	0.305529446	0.999696589
Tom1	499.4937601	0.050772489	0.663284555	0.999696589
Hmox1	638.4403366	0.182977361	0.090091045	0.999696589
Mcm5	128.9667858	-0.079951319	0.669666432	0.999696589
Rasd2	314.2317423	-0.101001411	0.697558855	0.999696589
1700007B14Rik	268.4801422	0.090093223	0.591209532	0.999696589
Gm10649	292.9022472	-0.013913045	0.922736741	0.999696589
Nr3c2	6271.216711	0.138461754	0.17495635	0.999696589
Arhgap10	2091.983235	-0.315287185	0.004680435	0.999696589
0610038B21Rik	2.670152741	-0.394630233	0.316511796	0.999696589
Prmt10	708.2520938	-0.135439055	0.17578791	0.999696589
Tmem184c	142.4481961	-0.281266709	0.123410087	0.999696589
1700092C02Rik	0.10357022	-0.053588559	0.673341805	0.999696589
Ednra	58.59883786	-0.123503972	0.644826131	0.999696589
Ttc29	7.014728144	-0.028235841	0.946058767	0.999696589
Pou4f2	1.099271037	0.09747176	0.760393792	0.999696589
Rbmxl1	216.6419684	0.167100274	0.216104971	0.999696589
Slc10a7	1084.757919	-0.075064842	0.404787785	0.999696589
Lsm6	228.2529343	-0.058732989	0.68128826	0.999696589
Zfp827	3984.003763	-0.060366643	0.500726058	0.999696589
1700011L22Rik	10.39693363	0.129286706	0.73790561	0.999696589
Mmaa	417.6739718	0.027446247	0.828253493	0.999696589
Gm4890	10.9537328	-0.040877476	0.918409412	0.999696589
Smad1	2462.346877	0.017470422	0.800820629	0.999696589
Otud4	1073.129709	-0.015299721	0.866886147	0.999696589
Abce1	751.9599696	0.049979339	0.643711436	0.999696589
Anapc10	901.5958216	-0.159180411	0.069323772	0.999696589
Hhip	27.76944273	-0.049640671	0.869731215	0.999696589
Gypa	1.136152133	0.129821072	0.685250196	0.999696589
Frem3	24.56023348	0.188071666	0.550829975	0.999696589
Smarca5	1699.584863	-0.006624379	0.92782028	0.999696589
Gab1	1033.170608	-0.14540273	0.122912941	0.999696589
Usp38	1778.445737	0.032307926	0.733595442	0.999696589
Inpp4b	2491.77553	-0.095381017	0.446859822	0.999696589
Il15	13.47249402	-0.466059003	0.217169029	0.999696589
Zfp330	525.6401389	0.075243161	0.468485215	0.999696589
Rnf150	2670.547332	-0.052294593	0.641844355	0.999696589
Tbc1d9	3136.456392	-0.04731979	0.576035042	0.999696589
Ucp1	23.05602953	-0.043089716	0.894230132	0.999696589
Elmod2	118.6108152	-0.11347205	0.550482801	0.999696589
4933434I20Rik	2.084547464	0.11267254	0.768000353	0.999696589
Clgn	48.54606155	-0.061223199	0.813708118	0.999696589
Scoc	203.177585	-0.095640281	0.532731621	0.999696589
Olfr370	0.067801789	0.002261642	0.985805027	0.999696589
Ndufb7	136.756435	-0.168454691	0.367046105	0.999696589
Tecr	2468.554962	0.056318295	0.580325872	0.999696589
Dnajb1	398.6382278	-0.076170599	0.652531067	0.999696589
Gipc1	259.6791563	-0.086484766	0.543781811	0.999696589
Ptger1	17.08215374	0.477475285	0.189973475	0.999696589
Pkn1	386.6178786	-0.02226422	0.854811958	0.999696589
Ddx39	307.537627	0.031857596	0.809921907	0.999696589
Cd97	34.04022278	-0.291722899	0.311289072	0.999696589
Lphn1	3006.274266	0.060110867	0.477148558	0.999696589
Asf1b	24.86612808	-0.262175315	0.419248931	0.999696589
Prkaca	1343.603856	0.016157247	0.868984813	0.999696589
Samd1	50.47093671	-0.336464035	0.198203054	0.999696589
1700067K01Rik	5.736705555	0.14296218	0.734041294	0.999696589
2210011C24Rik	0.288745367	-0.006768774	0.966646073	0.999696589
Palm3	7.114489793	-0.428936622	0.304594842	0.999696589
Il27ra	4.263084532	0.047344891	0.910447419	0.999696589
Rfx1	623.9932435	0.191994934	0.078350386	0.999696589
Dcaf15	210.3751973	0.118916494	0.467354202	0.999696589
Podnl1	1.135142013	0.047101608	0.878921088	0.999696589
Cc2d1a	221.4471724	0.001329041	0.992356048	0.999696589
4930432K21Rik	23.72733949	0.2904776	0.383372053	0.999696589
Nanos3	45.82306808	-0.314936775	0.223200891	0.999696589
Zswim4	485.702601	-0.035881836	0.759602113	0.999696589
D8Ertd738e	195.3586878	0.048549732	0.731479504	0.999696589
Mri1	134.0924135	0.247858948	0.155838758	0.999696589
Ccdc130	214.2813841	-0.008573393	0.955604349	0.999696589
Cacna1a	10569.96873	-0.015963793	0.828165421	0.999696589
Ier2	317.9363191	-0.033237889	0.890624443	0.999696589
Nacc1	925.1325808	-0.082707773	0.346503211	0.999696589
Trmt1	314.2717318	0.076538259	0.550348687	0.999696589
Lyl1	3.150910261	-0.728255871	0.068102207	0.999696589
Nfix	5773.769131	0.027449308	0.771162942	0.999696589
Dand5	179.2673173	-0.054466355	0.756783217	0.999696589
Gadd45gip1	75.95611416	-0.00505543	0.981607712	0.999696589
Rad23a	229.0473596	0.03708401	0.790973986	0.999696589
Calr	1379.393735	0.21161847	0.03403713	0.999696589
Farsa	431.2494474	0.049191048	0.662192238	0.999696589
Syce2	44.09603059	-0.055209714	0.828491425	0.999696589
Gcdh	50.49298295	-0.006613835	0.980603579	0.999696589
Klf1	2.686305497	-0.04693344	0.905989057	0.999696589
Dnase2a	101.4598012	0.005199977	0.977777065	0.999696589
Mast1	991.9543599	0.203014016	0.058740965	0.999696589
LOC100503676	4.819785498	-0.228216623	0.58872045	0.999696589
Rtbdn	17.85493382	-0.38796522	0.294139104	0.999696589
Rnaseh2a	81.59192222	0.001280639	0.995156807	0.999696589
Prdx2	448.9047226	0.192482435	0.121930658	0.999696589
Junb	1423.63913	0.219406755	0.373660215	0.999696589
Hook2	79.71996867	-0.383562107	0.078642436	0.999696589
Best2	1.522922716	-0.01628988	0.964261154	0.999696589
Asna1	280.5878516	0.182349116	0.144107016	0.999696589
2310036O22Rik	268.091295	0.014770257	0.911616731	0.999696589
Tnpo2	1051.27958	-0.046056437	0.599776095	0.999696589
A230103J11Rik	60.69590224	-0.232742097	0.337073617	0.999696589
Fbxw9	233.1451279	0.037003065	0.792721779	0.999696589
Dhps	132.5061304	0.241551161	0.156660887	0.999696589
Wdr83	73.93165474	-0.28441379	0.234465295	0.999696589
Wdr83os	82.87957181	-0.097293562	0.636493688	0.999696589
Man2b1	146.0441052	0.150796537	0.392324863	0.999696589
Zfp791	14777.30599	0.173282953	0.535450508	0.999696589
Cks1brt	18.01050947	-0.517270051	0.137883733	0.999696589
Vps35	1192.991857	-0.009609956	0.918450868	0.999696589
Orc6	181.0651579	0.045820504	0.77597588	0.999696589
Mylk3	13.01538346	-0.251162781	0.488066794	0.999696589
4921524J17Rik	409.1038668	0.142164202	0.322936029	0.999696589
Gpt2	1671.115371	0.10545187	0.24113671	0.999696589
Dnaja2	1139.097559	-0.11377956	0.154730284	0.999696589
Neto2	1269.361419	0.044217858	0.653530469	0.999696589
Itfg1	1382.095362	-0.088814456	0.323545611	0.999696589
Phkb	904.8064927	-0.018330149	0.840500242	0.999696589
Abcc12	23.61767219	0.108838584	0.736197787	0.999696589
Lonp2	1504.174465	-0.010897508	0.89099799	0.999696589
Siah1a	1077.902552	-0.145109309	0.08101753	0.999696589
Gm10638	15.28699071	-0.63203079	0.090159173	0.999696589
N4bp1	1911.887468	-0.057464539	0.479379179	0.999696589
Gm10637	1.592823098	0.20561596	0.561006693	0.999696589
Cbln1	61.1510425	-0.090451693	0.739715386	0.999696589
Gm2694	179.9061925	0.060721778	0.744101638	0.999696589
4933402J07Rik	4.251988571	-0.031223736	0.940974318	0.999696589
Zfp423	2128.499299	-0.079568783	0.389543164	0.999696589
Cnep1r1	346.023888	-0.089503103	0.466330907	0.999696589
Heatr3	1502.539644	0.075887177	0.331723852	0.999696589
Papd5	1699.718116	-0.018808001	0.81006884	0.999696589
Adcy7	41.28029012	0.107264001	0.692267771	0.999696589
Brd7	753.6521842	0.02465486	0.789902191	0.999696589
Nkd1	663.8594489	0.374744769	0.005120191	0.999696589
Snx20	5.259965433	-0.375860959	0.37356793	0.999696589
Nod2	13.50511615	0.089014791	0.819890234	0.999696589
Cyld	882.9664348	0.007402152	0.950262215	0.999696589
Sall1	424.142362	0.224282244	0.039704644	0.999696589
Tox3	909.80917	-0.047408657	0.723379521	0.999696589
Chd9	4894.643597	-0.098259927	0.165314688	0.999696589
Rbl2	439.1416863	-0.128850282	0.236713245	0.999696589
Aktip	291.1113175	-0.096666953	0.478786227	0.999696589
Rpgrip1l	347.0858635	0.035591432	0.810865572	0.999696589
Fto	7403.724275	0.031918112	0.682343144	0.999696589
Irx3	3.01379711	0.064969155	0.874495674	0.999696589
Crnde	30.0595081	-0.225994244	0.478990139	0.999696589
Irx5	1.879568857	-0.493386628	0.186231998	0.999696589
Irx6	0.921169847	0.015044465	0.956517153	0.999696589
Mmp2	3.429713783	0.375525381	0.357345553	0.999696589
Lpcat2	39.97883829	-0.378127025	0.184044373	0.999696589
Slc6a2	40.90079082	0.212285411	0.414082261	0.999696589
Ces1a	0.889703237	-0.250755699	0.410301616	0.999696589
Ces1b	0.552190632	0.06444323	0.78419764	0.999696589
Ces1c	1.22298667	-0.189940115	0.571869065	0.999696589
Ces1d	1.811876896	-0.036699747	0.91982145	0.999696589
Ces1e	1.087541376	-0.36769619	0.262943219	0.999696589
Ces1f	1.482525954	-0.098829751	0.780543274	0.999696589
Ces1g	10.9561152	0.019042725	0.962069354	0.999696589
Ces5a	5.801738358	0.224727524	0.591997513	0.999696589
Gnao1	14556.08286	0.015819883	0.804208484	0.999696589
4930488L21Rik	11.03883974	0.271074392	0.489984291	0.999696589
Amfr	1346.601138	-0.020023848	0.802192259	0.999696589
Nudt21	406.1116146	-0.023945804	0.836643465	0.999696589
Ogfod1	638.0205701	-0.071290294	0.526690484	0.999696589
Bbs2	210.0843696	0.038500143	0.818249645	0.999696589
Mt4	0.200326081	0.083300233	0.521677891	0.999696589
Mt3	359.993369	0.167805618	0.190209669	0.999696589
Mt2	265.5227157	-0.107154722	0.50284161	0.999696589
Mt1	481.0377433	0.017089298	0.909503765	0.999696589
Nup93	3145.275673	-0.081354671	0.252954556	0.999696589
Slc12a3	99.30387284	0.254126844	0.225211038	0.999696589
Herpud1	697.7307199	0.148794085	0.181715567	0.999696589
9330175E14Rik	11.29999582	-0.033444696	0.934188463	0.999696589
Nlrc5	35.57817429	-0.219325718	0.421547092	0.999696589
Cpne2	792.3467665	-0.103606603	0.324368009	0.999696589
Fam192a	673.5635854	0.050478318	0.633470934	0.999696589
Rspry1	750.2634149	0.005439943	0.955143005	0.999696589
Arl2bp	603.3926892	0.176292722	0.097969383	0.999696589
Pllp	32.41783201	-0.256471577	0.443397496	0.999696589
Ccl22	0.395325663	0.055340099	0.784110364	0.999696589
Cx3cl1	1948.801842	0.137837141	0.15172478	0.999696589
Ccl17	9.13180783	-0.341349888	0.407681139	0.999696589
Ciapin1	762.9060705	0.248984686	0.010868283	0.999696589
Coq9	526.0993897	0.046169263	0.666317086	0.999696589
Polr2c	532.2607389	0.171803273	0.103160684	0.999696589
Dok4	131.6636393	-0.290718983	0.138761747	0.999696589
Ccdc102a	23.50931645	-0.054250821	0.878184508	0.999696589
Gpr114	1.802814968	0.214957451	0.552766881	0.999696589
Gpr56	823.1323895	-0.052042635	0.605705693	0.999696589
Gpr97	24.26907174	0.564955341	0.08172923	0.999696589
Ccdc135	14.14400803	0.094226942	0.806682662	0.999696589
Katnb1	432.2043829	-0.015028755	0.90023844	0.999696589
Kifc3	1312.299845	-0.04187328	0.683132401	0.999696589
Tepp	0.819618615	0.361209622	0.202464661	0.999696589
Zfp319	234.2777635	0.119716738	0.397116645	0.999696589
Usb1	238.806746	-0.019157732	0.887934671	0.999696589
Mmp15	375.3197106	-0.28746964	0.029372563	0.999696589
Gtl3	936.1798194	0.208867168	0.049596818	0.999696589
Csnk2a2	1629.645392	-0.04834663	0.54653498	0.999696589
Ccdc113	5.825505769	-0.569126936	0.178046127	0.999696589
Prss54	1.091686159	0.301441461	0.330243685	0.999696589
Gins3	23.01789894	-0.06374789	0.853868239	0.999696589
Ndrg4	2720.658703	0.168577032	0.033719349	0.999696589
Setd6	41.46219891	0.282149805	0.341100394	0.999696589
Cnot1	3638.862077	-0.013404379	0.851177941	0.999696589
4930513N10Rik	17.67792757	-0.140810645	0.695344806	0.999696589
Slc38a7	314.3128664	0.124040677	0.35675752	0.999696589
Got2	1461.397844	0.045412661	0.557349004	0.999696589
Gm15679	1.852559364	0.527310932	0.165130532	0.999696589
Cdh8	1677.943079	-0.161603124	0.204295979	0.999696589
Cdh11	2921.896268	-0.077363595	0.553590282	0.999696589
1600027J07Rik	0.062794142	0.002294073	0.985601503	0.999696589
4933400L20Rik	3.193689485	0.029625605	0.942248845	0.999696589
Cdh5	1.739948027	-0.340869059	0.360925287	0.999696589
Bean1	179.739068	-0.20484845	0.219678213	0.999696589
Tk2	528.2148502	-0.030639215	0.787101141	0.999696589
Cklf	23.55675022	0.417890868	0.190731947	0.999696589
Cmtm2a	1.670463965	0.3144588	0.388638246	0.999696589
Cmtm1	3.663357963	0.213266319	0.610661271	0.999696589
Cmtm2b	1.065653745	0.113610853	0.729407001	0.999696589
Cmtm3	29.56382457	0.057077593	0.843781955	0.999696589
Cmtm4	1569.583651	0.003393993	0.966954101	0.999696589
Dync1li2	2090.742	0.016300538	0.832670978	0.999696589
Ccdc79	66.84076376	-0.084965486	0.70180001	0.999696589
Nae1	340.7956278	-0.187473261	0.124985109	0.999696589
Car7	41.72837846	-0.6886251	0.024463318	0.999696589
Pdp2	86.29075551	0.371405005	0.069608979	0.999696589
Cdh16	6.559727122	-0.747417079	0.073669443	0.999696589
Rrad	9.76080337	-0.834251793	0.033104417	0.999696589
Fam96b	45.98117364	0.227060206	0.38180178	0.999696589
Ces2a	0.726595202	-0.200650133	0.417880938	0.999696589
4932416K20Rik	8.557590571	0.329451254	0.422273904	0.999696589
Ces2b	0.183661945	-0.00102779	0.993548905	0.999696589
Ces2c	0.424263947	0.047636391	0.806606381	0.999696589
Ces2d-ps	0.116883138	0.000657051	0.995875887	0.999696589
Ces2e	0.068641352	-0.024827174	0.845151558	0.999696589
Ces2f	0.654767595	0.152712262	0.540278792	0.999696589
Ces2g	32.4186358	0.628794153	0.036191679	0.999696589
Ces2h	16.35613471	-0.539488523	0.128311519	0.999696589
Ces3a	0.466997564	0.056779563	0.798198839	0.999696589
Ces3b	0.321233237	-0.007262734	0.96500041	0.999696589
Ces4a	3.444185022	-0.336388544	0.416352077	0.999696589
Cbfb	505.2197723	-0.074548489	0.49229119	0.999696589
D230025D16Rik	701.5203146	0.039218154	0.668605216	0.999696589
B3gnt9	6.667023931	-0.295887368	0.483005649	0.999696589
Tradd	15.72088156	-0.190584401	0.610156221	0.999696589
Fbxl8	17.20477475	0.21632379	0.547744603	0.999696589
Hsf4	2.360806185	-0.209414075	0.598940889	0.999696589
Nol3	218.140298	0.005352453	0.971320784	0.999696589
4931428F04Rik	261.3955045	0.155230698	0.244600421	0.999696589
Exoc3l	6.173312604	-0.450923539	0.285881002	0.999696589
E2f4	410.4938393	-0.063672748	0.582239756	0.999696589
Elmo3	15.04401724	-0.426997568	0.247316622	0.999696589
Lrrc29	651.4662003	0.039552086	0.713499434	0.999696589
Tmem208	70.98519848	-0.286716985	0.244870584	0.999696589
Fhod1	43.75586575	-0.132156539	0.614824422	0.999696589
Slc9a5	298.4813099	0.069971626	0.564029358	0.999696589
Plekhg4	37.5487701	0.128042776	0.614605091	0.999696589
Kctd19	2.620058122	0.137612149	0.730344723	0.999696589
Lrrc36	10.11254243	0.259978119	0.51405387	0.999696589
Tppp3	32.60408206	0.278127907	0.361930612	0.999696589
Zdhhc1	277.8449906	-0.034063743	0.812563945	0.999696589
Hsd11b2	0.179927426	-0.00150702	0.991172167	0.999696589
Atp6v0d1	2908.80622	0.100201629	0.176249121	0.999696589
Agrp	4.296869929	-0.094617035	0.82148479	0.999696589
Fam65a	874.3295339	0.035472807	0.724646015	0.999696589
Ctcf	1633.818959	-0.037961675	0.618589376	0.999696589
Rltpr	125.7708501	-0.019866975	0.917344612	0.999696589
Acd	107.090808	0.241629359	0.227729291	0.999696589
Pard6a	122.6822396	0.487328494	0.007336259	0.999696589
Enkd1	22.07591477	-0.057397567	0.870413233	0.999696589
4933405L10Rik	2.785505792	0.135651387	0.730643088	0.999696589
Gfod2	423.9320137	-0.158419733	0.181564413	0.999696589
Ranbp10	2013.960304	-0.00484995	0.952704547	0.999696589
Tsnaxip1	3.633113874	-0.18791026	0.65163296	0.999696589
Cenpt	106.8571336	-0.217363196	0.238141436	0.999696589
Thap11	60.90701079	0.208012549	0.42221979	0.999696589
Nutf2	41.0987666	-0.23021604	0.406572706	0.999696589
Edc4	650.1907368	-0.033714647	0.738013805	0.999696589
Nrn1l	13.88049103	0.2113278	0.558782474	0.999696589
Pskh1	788.0865572	0.128873925	0.20846549	0.999696589
Ctrl	4.068903384	-0.322606371	0.444253792	0.999696589
Psmb10	38.31425373	0.317844591	0.252164608	0.999696589
Lcat	22.12593611	0.405270044	0.220819703	0.999696589
Slc12a4	249.8362628	-0.196254372	0.197886957	0.999696589
Dpep3	0.623835623	0.165571989	0.510344442	0.999696589
Dpep2	3.58111674	0.248678368	0.550824941	0.999696589
Ddx28	60.6593112	0.189774125	0.423949817	0.999696589
Dus2	458.2791612	-0.193524791	0.118177552	0.999696589
Nfatc3	1291.849931	-0.044509636	0.590414972	0.999696589
Esrp2	0.056583806	0.002279723	0.985691559	0.999696589
1810019D21Rik	25.30431513	0.191027013	0.556053249	0.999696589
Pla2g15	322.9360225	0.034922051	0.807067878	0.999696589
Slc7a6	893.3259455	-0.018682488	0.861850237	0.999696589
Slc7a6os	313.7542717	0.02037949	0.875211927	0.999696589
Prmt7	767.7940132	0.0504476	0.663484913	0.999696589
Smpd3	2916.72336	0.092806505	0.267943133	0.999696589
Zfp90	105.761082	-0.198761756	0.344937471	0.999696589
Cdh3	30.8178347	0.46215377	0.180848504	0.999696589
1110028F18Rik	1.068622826	-0.100873934	0.752361978	0.999696589
Cdh1	13.53299837	-0.208646219	0.568183635	0.999696589
Tango6	541.5202713	-0.049246111	0.656903126	0.999696589
Has3	102.5487143	0.043630062	0.853282818	0.999696589
Chtf8	262.8795328	0.058279468	0.69355222	0.999696589
Cirh1a	768.8976145	0.134307178	0.167469236	0.999696589
Sntb2	1670.276708	0.063400939	0.490415156	0.999696589
Vps4a	557.896053	-0.035100133	0.764217726	0.999696589
Pdf	62.47167167	0.457967804	0.059925925	0.999696589
Cog8	264.6538186	-0.07376762	0.567083256	0.999696589
Nip7	935.9474319	0.091204997	0.294930816	0.999696589
Tmed6	5.108438999	0.766277777	0.067464146	0.999696589
Terf2	870.6522344	-0.03755689	0.72603053	0.999696589
Cyb5b	1328.332959	-0.097251832	0.234999612	0.999696589
Nfat5	1870.428561	-0.05738873	0.435695993	0.999696589
Nqo1	29.90230252	-0.171994119	0.563765666	0.999696589
Nob1	487.406247	0.080632978	0.474875927	0.999696589
Wwp2	1172.368358	-0.204423416	0.036225924	0.999696589
Psmd7	434.3848635	0.119285349	0.295104633	0.999696589
3010033K07Rik	1.734464561	-0.363967158	0.3232322	0.999696589
Zfhx3	1506.485988	-0.085578372	0.374779239	0.999696589
Gm1943	51.75510477	-0.189186425	0.437105367	0.999696589
Pmfbp1	3.982673715	-0.111238496	0.785545666	0.999696589
Dhx38	444.1334474	0.008057124	0.947129179	0.999696589
Txnl4b	62.79160765	-0.162712011	0.50453563	0.999696589
Hp	2.520301373	0.09244042	0.811802144	0.999696589
Dhodh	193.2388931	-0.041497372	0.810351874	0.999696589
Pkd1l3	30.78755456	-0.270882645	0.347506922	0.999696589
Ist1	1750.443375	0.060758334	0.427707748	0.999696589
Zfp821	557.264719	0.006981292	0.951426908	0.999696589
Atxn1l	509.0646711	0.106711755	0.326659446	0.999696589
Ap1g1	3616.556807	0.001233337	0.986123219	0.999696589
Phlpp2	1321.982604	-0.122514306	0.156941917	0.999696589
Marveld3	4.777066482	0.179303989	0.670346498	0.999696589
Tat	0.723466479	0.050101817	0.852179908	0.999696589
Chst4	1.343330452	-0.390954738	0.224159585	0.999696589
Zfp612	332.3834735	0.071167425	0.573974793	0.999696589
Calb2	350.3724142	-0.070080729	0.829024522	0.999696589
Cmtr2	142.8410318	0.162084326	0.400973238	0.999696589
Hydin	216.3161498	0.09936623	0.551118179	0.999696589
Gm21283	0.819376002	0.266468951	0.332328621	0.999696589
Vac14	1704.852504	0.069531781	0.435119453	0.999696589
Mtss1l	2490.731006	-0.059124336	0.553928342	0.999696589
Il34	224.764635	-0.063176553	0.727201385	0.999696589
Sf3b3	2039.888937	-0.03280586	0.683349292	0.999696589
Cog4	705.7654272	-0.003523496	0.971824215	0.999696589
Fuk	131.0990747	-0.115776555	0.519907387	0.999696589
St3gal2	806.4201571	-0.061774846	0.561121066	0.999696589
Ddx19a	554.8851387	0.09652845	0.341106795	0.999696589
Ddx19b	650.8714103	0.06746817	0.488180803	0.999696589
Aars	2095.907011	0.136815554	0.093656489	0.999696589
Exosc6	28.65271114	-0.1256305	0.703600205	0.999696589
Clec18a	9.72528879	-0.779475292	0.053083506	0.999696589
Pdpr	1295.010945	0.185231911	0.04643579	0.999696589
Glg1	3414.484304	-0.023704284	0.727283977	0.999696589
Rfwd3	314.3457848	0.001723835	0.989287595	0.999696589
Mlkl	8.131537422	-0.0335263	0.935649205	0.999696589
Fa2h	14.73474602	-0.380249689	0.330558331	0.999696589
Wdr59	1128.886117	0.051657309	0.542655881	0.999696589
Znrf1	5636.473585	0.067598104	0.401866995	0.999696589
Ldhd	12.96584348	0.034570126	0.928493528	0.999696589
Zfp1	1371.851152	0.13530843	0.148045223	0.999696589
Ctrb1	0.822535299	0.128784872	0.663266255	0.999696589
Bcar1	2181.020487	0.061166717	0.603165183	0.999696589
Cfdp1	1733.948804	-0.036386694	0.635472023	0.999696589
Tmem170	112.0721973	0.154485215	0.406794627	0.999696589
Chst5	13.4112238	0.125583987	0.735812217	0.999696589
Tmem231	313.6429373	0.086428426	0.525836347	0.999696589
Gabarapl2	730.8575912	0.048769322	0.667957868	0.999696589
Adat1	295.2466673	0.052108207	0.684493206	0.999696589
Kars	303.713169	-0.205169408	0.090896321	0.999696589
Terf2ip	575.8041659	0.031079878	0.751169483	0.999696589
Cntnap4	2948.966038	0.003103465	0.981434028	0.999696589
Gm10280	2.568408605	-0.089862842	0.820873863	0.999696589
4930571O06Rik	2.848968283	-0.674296507	0.095716079	0.999696589
Mon1b	85.31110663	-0.44298952	0.037860874	0.999696589
Syce1l	12.45751084	-0.204543277	0.605814264	0.999696589
Adamts18	289.3461509	-0.430436135	0.018044297	0.999696589
Nudt7	103.0294913	0.078590796	0.686634516	0.999696589
Vat1l	527.8410303	0.099962985	0.482281858	0.999696589
4933408N05Rik	22.1100966	0.184732001	0.570536942	0.999696589
Clec3a	0.424366245	-0.020061972	0.922929207	0.999696589
Wwox	1000.025401	-0.165216762	0.153129223	0.999696589
Maf	146.1565588	-0.136160574	0.460914518	0.999696589
Dynlrb2	0.872361791	0.039795891	0.894116209	0.999696589
Cdyl2	1940.785591	-0.061472643	0.469560894	0.999696589
4930563M20Rik	2.573572238	0.219205349	0.585831604	0.999696589
Cmc2	165.8014202	-0.072835852	0.637506454	0.999696589
Cenpn	20.29787676	-0.039828409	0.909676874	0.999696589
Atmin	308.2799095	0.08921332	0.479443756	0.999696589
1700030J22Rik	45.79889441	0.180720178	0.496739233	0.999696589
Gcsh	95.41074531	-0.114043406	0.571281163	0.999696589
Pkd1l2	7.142269188	0.089059124	0.828554521	0.999696589
Bcmo1	38.14426038	0.19910146	0.484713306	0.999696589
Gan	744.8292819	-0.160510218	0.161790301	0.999696589
Cmip	14135.25979	0.027199681	0.731035721	0.999696589
Plcg2	76.9639245	0.024794936	0.918578855	0.999696589
Sdr42e1	17.51231714	-0.398376036	0.290593891	0.999696589
Hsd17b2	7.338716309	0.094453889	0.821531048	0.999696589
Mphosph6	210.0793194	0.195305424	0.183299948	0.999696589
Cdh13	11889.429	0.083526567	0.396799242	0.999696589
Hsbp1	381.81121	0.128459609	0.301478507	0.999696589
Mlycd	388.8681064	0.023316147	0.854499288	0.999696589
Osgin1	280.9280207	0.251244377	0.066554258	0.999696589
Slc38a8	21.09667397	-0.076908544	0.820890013	0.999696589
Mbtps1	2597.351299	-0.0388389	0.658900777	0.999696589
Hsdl1	193.3126363	-0.037282714	0.839130522	0.999696589
Dnaaf1	15.56856111	-0.420443268	0.2667446	0.999696589
Taf1c	85.39088846	-0.058846802	0.780843633	0.999696589
Adad2	0.070494332	0.002277031	0.985708452	0.999696589
Kcng4	7.974294833	-0.058108501	0.888890067	0.999696589
Wfdc1	4.691321388	-0.134166745	0.750502724	0.999696589
Atp2c2	10.73365334	0.288481811	0.482248944	0.999696589
Tldc1	293.8513945	0.001803362	0.99025405	0.999696589
Cotl1	1164.710731	0.140868423	0.179393031	0.999696589
Klhl36	102.129874	-0.021404584	0.915262505	0.999696589
Usp10	1960.518025	0.042385436	0.62063985	0.999696589
Crispld2	40.51334764	0.118734826	0.685882548	0.999696589
Zdhhc7	953.5908228	0.12038813	0.254843424	0.999696589
6430548M08Rik	3203.878237	0.168946405	0.067960833	0.999696589
Fam92b	2.599207578	0.254163041	0.515421828	0.999696589
A330074K22Rik	77.14573182	-0.463203397	0.075074068	0.999696589
Gse1	3291.169558	-0.141795723	0.143094494	0.999696589
Gins2	17.33984195	0.277091901	0.416788298	0.999696589
1190005I06Rik	94.17075382	0.119108572	0.558397174	0.999696589
Emc8	581.9351925	0.102603815	0.332621074	0.999696589
Cox4i1	930.3842656	0.002779911	0.976000863	0.999696589
Irf8	22.98093881	-0.287922679	0.383900694	0.999696589
Fendrr	3.168879446	-0.473768037	0.24158657	0.999696589
Foxf1	11.99898722	0.220723855	0.565507772	0.999696589
Mthfsd	258.1014654	0.131054551	0.355641616	0.999696589
Foxc2	0.603722433	-0.326070008	0.178978329	0.999696589
Foxl1	43.33197545	-0.081603614	0.757286926	0.999696589
1700018B08Rik	12.51970243	0.548432893	0.151659499	0.999696589
1700030M09Rik	0.197835633	-0.001230917	0.993041928	0.999696589
Fbxo31	876.0635324	0.112136489	0.289712903	0.999696589
Map1lc3b	433.8367522	0.204001165	0.093174026	0.999696589
Zcchc14	4186.382388	0.084766549	0.364948101	0.999696589
Jph3	2102.648589	0.154461254	0.147586837	0.999696589
Klhdc4	1202.805539	0.082995458	0.365702651	0.999696589
Slc7a5	3461.387811	0.090623845	0.364213366	0.999696589
BC048644	86.91224786	0.247059153	0.236291533	0.999696589
Car5a	60.52682015	0.129787939	0.570228765	0.999696589
Banp	2079.157245	0.028754897	0.733068715	0.999696589
Zfpm1	437.4711097	-0.109393416	0.379801972	0.999696589
Trhr2	13.40177221	-0.253661845	0.505942964	0.999696589
Zc3h18	1355.790367	-0.011207103	0.895712684	0.999696589
Il17c	3.019500886	-0.231158137	0.571202387	0.999696589
Cyba	19.60423171	-0.332575059	0.325087269	0.999696589
Mvd	233.6316427	-0.05938497	0.726950058	0.999696589
9330133O14Rik	136.4955417	-0.004694377	0.98086813	0.999696589
Gm20735	5.397278505	-0.31535004	0.453734472	0.999696589
Snai3	6.437899381	-0.438279337	0.297601638	0.999696589
Rnf166	369.7369558	0.029403695	0.814635586	0.999696589
Ctu2	202.1130598	0.024384999	0.865377064	0.999696589
Piezo1	684.5005606	-0.048032173	0.727575735	0.999696589
Cdt1	38.75250916	0.166215408	0.522064917	0.999696589
Aprt	150.9051283	0.411778949	0.012147441	0.999696589
Galns	143.1701758	0.181181939	0.365597857	0.999696589
Trappc2l	140.4553363	0.150252142	0.4030519	0.999696589
Pabpn1l	0.795528442	-0.053666175	0.833770498	0.999696589
Cbfa2t3	737.2281157	0.083230937	0.556894595	0.999696589
Acsf3	480.2952594	-0.018633511	0.873743249	0.999696589
Cdh15	6.608909113	0.370619552	0.377677815	0.999696589
Ankrd11	11796.61577	-0.039501697	0.547816864	0.999696589
2810013P06Rik	124.41992	-0.22909778	0.235569391	0.999696589
Spg7	682.4460723	0.066309636	0.523578977	0.999696589
Rpl13	533.5443187	-0.125117032	0.240079948	0.999696589
Cpne7	249.9097535	0.36266762	0.016549358	0.999696589
Sult5a1	2.191409072	0.233653696	0.542797633	0.999696589
Dpep1	1.204298067	-0.376523359	0.255060577	0.999696589
Chmp1a	382.2330573	0.02737754	0.815801492	0.999696589
Spata33	63.72389211	0.1008493	0.677931288	0.999696589
Cdk10	108.5810822	-0.115092837	0.559030439	0.999696589
Spata2l	279.8900689	0.300263083	0.054417991	0.999696589
4933417D19Rik	21.93968122	0.02197208	0.949611134	0.999696589
Vps9d1	215.9145526	-0.060638967	0.714070047	0.999696589
Zfp276	315.2618726	-0.060595728	0.636167138	0.999696589
Fanca	43.58790849	-0.333917248	0.239695805	0.999696589
Spire2	462.4941338	0.092714409	0.442775125	0.999696589
Tcf25	3453.749468	0.073458111	0.394992163	0.999696589
Mc1r	57.39577616	0.039071032	0.871266	0.999696589
Tubb3	1547.533804	0.085353534	0.378560465	0.999696589
Def8	480.8720463	0.067201152	0.544375167	0.999696589
Afg3l1	1022.159069	0.025724601	0.796810194	0.999696589
Dbndd1	62.69010732	-0.304379949	0.278790235	0.999696589
Gas8	455.5056464	0.002869132	0.979684649	0.999696589
Rhou	241.8305169	-0.213231851	0.16367341	0.999696589
6030466F02Rik	0.761800435	0.234510798	0.386520267	0.999696589
Rab4a	929.308352	0.112768198	0.253023671	0.999696589
Ccsap	1060.62527	-0.04160467	0.71349282	0.999696589
Acta1	32.87446889	0.213736679	0.499197291	0.999696589
Nup133	654.4746001	-0.089821078	0.351249854	0.999696589
Abcb10	367.5591623	-0.010362305	0.936806468	0.999696589
Taf5l	919.6325185	0.071569856	0.418749642	0.999696589
Urb2	312.2285773	0.143308991	0.227445304	0.999696589
Galnt2	5474.867646	0.08011252	0.331878395	0.999696589
Pgbd5	4099.381615	0.132719803	0.12435763	0.999696589
Cog2	1504.028151	0.012878643	0.885341974	0.999696589
Agt	4.86520521	0.134772073	0.748705334	0.999696589
Capn9	12.91212781	0.45531591	0.234251821	0.999696589
2310022B05Rik	622.5154678	0.192423133	0.153831286	0.999696589
Ttc13	983.5586454	-0.018983911	0.855994615	0.999696589
Arv1	391.5687571	0.110411704	0.365433077	0.999696589
Fam89a	1.379844766	-0.245376611	0.49037633	0.999696589
Trim67	375.7951138	0.158783873	0.184416297	0.999696589
2810004N23Rik	170.523311	0.024580834	0.877917323	0.999696589
Gnpat	696.923479	0.013670791	0.897369888	0.999696589
Exoc8	255.6240831	0.032551733	0.821770419	0.999696589
Sprtn	301.7108295	0.067108848	0.65172116	0.999696589
Egln1	1206.842855	-0.035874414	0.691401454	0.999696589
Tsnax	1123.166194	0.041306981	0.698453035	0.999696589
Disc1	684.4954311	-0.044159286	0.648671901	0.999696589
Sipa1l2	2751.026942	0.113452379	0.192836436	0.999696589
4930567H12Rik	2.964031883	-0.179754496	0.663475521	0.999696589
Map10	58.36029312	0.038422488	0.88047972	0.999696589
Ntpcr	69.99474037	0.120907584	0.60644771	0.999696589
Pcnxl2	2092.250664	-0.054615254	0.483222659	0.999696589
BC021891	53.77954392	-0.130652133	0.652614784	0.999696589
Kcnk1	1045.341408	-0.009207417	0.918120628	0.999696589
Slc35f3	1878.870535	-0.1124168	0.179111572	0.999696589
Coa6	54.94340102	-0.014588908	0.954966276	0.999696589
Gm17296	616.8934993	0.151154367	0.146480796	0.999696589
Irf2bp2	1091.097789	-0.037646755	0.756159942	0.999696589
Tomm20	2245.463054	0.143710457	0.058752938	0.999696589
Rbm34	808.0117458	-0.096273425	0.353602299	0.999696589
Pard3	6893.673092	-0.163768379	0.068439483	0.999696589
Nrp1	4532.937918	-0.004438334	0.972078654	0.999696589
Itgb1	1463.645287	-0.112487774	0.217346391	0.999696589
Ccdc7	30.54048403	0.211852806	0.476944614	0.999696589
1700008F21Rik	37.12645337	-0.061787685	0.814725475	0.999696589
4930433N12Rik	0.908363729	0.034211457	0.908968135	0.999696589
Alkbh8	863.0345345	-0.142722341	0.137740951	0.999696589
Cwf19l2	691.6894787	0.172877583	0.095753254	0.999696589
Gucy1a2	7346.535609	0.018752408	0.786798832	0.999696589
Aasdhppt	344.2223549	0.067375184	0.589556389	0.999696589
Kbtbd3	303.2684967	-0.120573598	0.335610788	0.999696589
Msantd4	107.9848374	0.040164325	0.840500828	0.999696589
Gria4	11521.17185	0.091209792	0.395162162	0.999696589
Casp1	93.18169686	0.171937701	0.420917578	0.999696589
Casp4	26.81336857	0.128096914	0.695764117	0.999696589
Casp12	19.46460552	0.032408176	0.922078577	0.999696589
Pdgfd	25.34749952	0.261912727	0.400940506	0.999696589
Dync2h1	1722.11906	0.04082115	0.684418	0.999696589
Dcun1d5	585.8839177	-0.01464428	0.884976465	0.999696589
Mmp13	23.16177852	-0.037128986	0.905691405	0.999696589
Mmp12	7.528978528	0.106779125	0.795021893	0.999696589
Mmp1b	6.1966827	0.084759252	0.840030953	0.999696589
Mmp3	1.171060583	0.526999414	0.109982172	0.999696589
Mmp1a	0.26274162	-0.003920996	0.979936498	0.999696589
Mmp10	1.763253643	0.189233235	0.611192305	0.999696589
Mmp8	0.486291739	-0.217550074	0.35246831	0.999696589
Mmp27	0.575371853	-0.134767519	0.579731893	0.999696589
Mmp20	10.67964414	-0.177772929	0.656414446	0.999696589
Mmp7	0.171875256	-0.031280015	0.815313367	0.999696589
Tmem123	244.8850879	0.02780912	0.835334218	0.999696589
Birc2	445.2650335	-0.013896485	0.898654372	0.999696589
Birc3	10.41105167	-0.306171584	0.433490142	0.999696589
Yap1	594.9612108	-0.061925463	0.601120799	0.999696589
9230110C19Rik	261.7049398	0.115685305	0.366408654	0.999696589
AK129341	316.91707	0.027058954	0.846871009	0.999696589
1700128F08Rik	125.0264338	-0.244974879	0.144296571	0.999696589
Trpc6	466.2794702	-0.105250848	0.353302591	0.999696589
LOC102634431	82.26203937	-0.028139015	0.898313359	0.999696589
Pgr	536.4883552	0.071794197	0.57724493	0.999696589
Arhgap42	921.4447289	-0.124323186	0.192556031	0.999696589
Gm16833	4.4061084	-0.156661622	0.709143032	0.999696589
Cntn5	9500.802624	0.059655313	0.623077819	0.999696589
4930568E12Rik	1.027020789	0.348985956	0.273880013	0.999696589
Phxr4	37.97476568	0.041275042	0.887376768	0.999696589
Maml2	846.7640845	-0.167277337	0.203952476	0.999696589
Mtmr2	930.1552892	-0.159460217	0.105939776	0.999696589
Cep57	239.2541299	0.065851515	0.648804898	0.999696589
Fam76b	336.4006304	-0.093220315	0.464899618	0.999696589
Sesn3	1779.665729	0.011509342	0.910457314	0.999696589
Endod1	299.3218776	0.01555039	0.908237242	0.999696589
Kdm4d	137.572469	0.212728465	0.197815421	0.999696589
Cwc15	278.0721847	-0.004499417	0.971980083	0.999696589
Amotl1	1815.798846	-0.117845351	0.219449025	0.999696589
Piwil4	3.747042288	-0.27109768	0.512214383	0.999696589
Fut4	2.500223319	0.179283895	0.654559101	0.999696589
1700012B09Rik	6.047372905	0.608342187	0.146900782	0.999696589
Ankrd49	38.69957337	-0.128127506	0.643987882	0.999696589
Mre11a	304.3088735	-0.189036182	0.130431574	0.999696589
Gpr83	42.44821374	0.513995567	0.084347517	0.999696589
Folr4	0.878019256	-0.066588338	0.822249475	0.999696589
Panx1	758.7762946	0.074167238	0.550502677	0.999696589
Hephl1	8.748482266	0.039251856	0.923852159	0.999696589
Vstm5	69.09088566	0.496899224	0.027978949	0.999696589
Med17	685.246475	-0.075457101	0.472984848	0.999696589
4931406C07Rik	98.4476985	0.04212167	0.842294278	0.999696589
Taf1d	581.7462849	0.126643824	0.239743115	0.999696589
5830418K08Rik	345.1673831	-0.097223294	0.458984986	0.999696589
Smco4	183.1527603	-0.223719166	0.196417433	0.999696589
Ccdc67	27.66788591	-0.230292788	0.45877373	0.999696589
4930540M03Rik	1.626965814	-0.090054921	0.805036399	0.999696589
Slc36a4	392.7884361	0.046664145	0.700404064	0.999696589
Mtnr1b	0.745681635	0.214523704	0.445746551	0.999696589
Fat3	5033.064109	0.010229418	0.957321678	0.999696589
Chordc1	409.1536653	-0.145243052	0.221807227	0.999696589
Naalad2	11.79693658	0.315649571	0.406948913	0.999696589
Ubtfl1	2.658819396	0.303151212	0.447216315	0.999696589
Mbd3l2	8.409228546	0.234560832	0.565085743	0.999696589
Zfp558	51.02081834	-0.133898601	0.588125312	0.999696589
Mbd3l1	1.163722028	0.108950525	0.742930962	0.999696589
Olfr24	0.127664174	0.000657051	0.995875887	0.999696589
Olfr828	0.062794142	0.002294073	0.985601503	0.999696589
Olfr835	0.070494332	0.002277031	0.985708452	0.999696589
Olfr836	0.067801789	0.002261642	0.985805027	0.999696589
Olfr843	0.133288474	0.00063897	0.995989373	0.999696589
Olfr846	0.067801789	0.002261642	0.985805027	0.999696589
Olfr847	0.059264259	0.002277031	0.985708452	0.999696589
Olfr849	0.070494332	0.002277031	0.985708452	0.999696589
Olfr855	0.068077042	0.002294073	0.985601503	0.999696589
Zfp317	365.7642082	0.022962623	0.843733717	0.999696589
Olfr856-ps1	3217.034256	0.037804281	0.621585031	0.999696589
Olfr857	0.599221678	0.167026428	0.497424332	0.999696589
Olfr58	0.91927866	-0.318345468	0.266153069	0.999696589
Olfr859	0.116081753	0.000657051	0.995875887	0.999696589
Olfr860	0.377828567	0.120491404	0.543257928	0.999696589
Olfr77	1.562959113	0.092339364	0.789349454	0.999696589
Olfr867	0.0616112	0.029149564	0.818626913	0.999696589
Olfr868	0.057296005	0.002294073	0.985601503	0.999696589
Olfr869	0.765181943	0.021420411	0.936743185	0.999696589
Olfr870	0.059264259	0.002277031	0.985708452	0.999696589
Olfr872	4.95662345	-0.427419776	0.311517892	0.999696589
Olfr18	23.63842298	0.088961798	0.794341901	0.999696589
Zfp560	230.1569852	-0.162385388	0.278185222	0.999696589
Zfp26	1348.632237	-0.143730092	0.090208666	0.999696589
Zfp426	486.1456288	0.031844937	0.797243423	0.999696589
Zfp266	1363.37713	-0.087244708	0.328827625	0.999696589
Zfp846	178.1039904	0.160569809	0.311976867	0.999696589
Fbxl12os	221.2903875	0.02479534	0.865937472	0.999696589
Fbxl12	307.2634954	-0.118009584	0.391958864	0.999696589
Ubl5	137.2410017	0.07540764	0.654519612	0.999696589
Pin1	1063.342868	0.120930793	0.284429793	0.999696589
Olfm2	1499.332196	-0.035636231	0.725139433	0.999696589
Col5a3	41.74923692	-0.238678154	0.378382638	0.999696589
Rdh8	0.660819132	0.13243461	0.594433657	0.999696589
A230050P20Rik	299.516982	0.254675063	0.048614398	0.999696589
Angptl6	46.42306528	0.325384521	0.212280294	0.999696589
Ppan	250.7044409	-0.086813781	0.504919354	0.999696589
Eif3g	226.2449186	-0.022966488	0.876928698	0.999696589
Dnmt1	1203.085889	0.190522689	0.045184781	0.999696589
S1pr2	50.95515393	-0.201484997	0.411062394	0.999696589
Mrpl4	347.4278344	0.1697195	0.166945863	0.999696589
Icam1	37.86157421	-0.505454118	0.081320451	0.999696589
Icam4	0.865425746	0.403147031	0.129574749	0.999696589
Icam5	517.0287017	0.27692303	0.017424497	0.999696589
Zglp1	24.70137378	-0.235523778	0.476320986	0.999696589
Raver1-fdx1l	18.9541825	0.092620092	0.77978495	0.999696589
Tyk2	200.3954473	-0.01334085	0.928768212	0.999696589
Cdc37	447.2866333	0.127293265	0.27281349	0.999696589
Pde4a	1362.828341	0.235304988	0.005300705	0.999696589
Keap1	338.1852114	-0.131116883	0.32146041	0.999696589
S1pr5	8.709710548	0.264456628	0.520978603	0.999696589
Atg4d	266.460767	0.054970876	0.700856194	0.999696589
Kri1	278.5878315	-0.034549902	0.807767803	0.999696589
Cdkn2d	119.7877842	-0.016747449	0.929922709	0.999696589
Ap1m2	4.366836767	-0.171675963	0.679598369	0.999696589
Slc44a2	536.8691606	0.043235552	0.741108492	0.999696589
Ilf3	2825.199151	0.050878384	0.520834234	0.999696589
Gm16853	2.974927394	-0.272219759	0.494414229	0.999696589
Dnm2	3989.734072	0.01919504	0.837913018	0.999696589
Tmed1	36.04698022	-0.414046871	0.180624243	0.999696589
AB124611	42.61789636	0.197200009	0.517824155	0.999696589
Carm1	1907.232061	0.038112476	0.624371183	0.999696589
Yipf2	48.43943162	0.210242296	0.437199049	0.999696589
1810026J23Rik	277.0326758	0.14900005	0.255149976	0.999696589
Gm7904	2.18255098	0.433481654	0.26070903	0.999696589
Smarca4	6431.718369	-0.013331027	0.853037226	0.999696589
Ldlr	1492.462852	-0.113923775	0.247776395	0.999696589
Spc24	217.8446159	0.210537603	0.139185855	0.999696589
Kank2	104.2165531	-0.178866495	0.332843786	0.999696589
Dock6	75.62640349	-0.061876251	0.77605036	0.999696589
Gm6484	0.18987228	-0.001190857	0.993157431	0.999696589
Rab3d	70.95894362	-0.013421137	0.958582931	0.999696589
Tmem205	130.4083369	-0.186097504	0.334083109	0.999696589
Ccdc159	55.3666754	0.287513666	0.310709951	0.999696589
BC018242	975.8301749	0.012546703	0.899858503	0.999696589
Swsap1	54.03292607	-0.085969329	0.751226831	0.999696589
Epor	7.568222932	-0.729498605	0.084189875	0.999696589
Rgl3	19.27317801	-0.643450793	0.059530363	0.999696589
Ccdc151	27.51632	0.252556431	0.435948862	0.999696589
Prkcsh	673.4369399	0.106685965	0.279563032	0.999696589
Elavl3	2785.613002	0.075471366	0.312899247	0.999696589
Zfp653	447.8724158	0.10633371	0.404740313	0.999696589
Gm16845	27.920036	0.139989819	0.671031388	0.999696589
Ecsit	300.7780903	0.12132707	0.348983215	0.999696589
Cnn1	2.484356582	-0.208645845	0.596797175	0.999696589
Elof1	29.34213127	0.366372011	0.237341524	0.999696589
Acp5	0.457031407	0.158348929	0.487722709	0.999696589
Pigyl	53.91637901	-0.268263703	0.288936256	0.999696589
Zfp872	18.42825921	0.262408728	0.447623219	0.999696589
1810064F22Rik	105.8768557	0.002712336	0.987869634	0.999696589
Zfp809	108.4961468	-0.258998989	0.179731683	0.999696589
Zfp599	62.54621287	0.030801501	0.899445881	0.999696589
Zfp810	541.7219533	-0.019677989	0.854595956	0.999696589
Gm6607	0.860107064	0.147907552	0.607369609	0.999696589
Anln	120.2766155	-0.301785813	0.117621448	0.999696589
9530077C05Rik	529.0733733	0.154586665	0.166314239	0.999696589
Rp9	495.6082733	0.012700867	0.907569892	0.999696589
Bbs9	812.4299815	0.142048682	0.152766199	0.999696589
Bmper	820.2398107	0.121012245	0.214187503	0.999696589
Npsr1	57.2829098	0.219646565	0.402389673	0.999696589
Dpy19l1	932.6738893	0.146375156	0.210170826	0.999696589
Dpy19l2	45.57708797	0.187869207	0.463397693	0.999696589
Tbx20	77.75101344	0.049150681	0.81143952	0.999696589
Herpud2	1207.338451	0.146502867	0.102930727	0.999696589
Sept7	3130.44374	0.01222522	0.881053244	0.999696589
Eepd1	4316.79994	0.168870672	0.019714359	0.999696589
B3gat1	828.1345139	0.209952396	0.031155761	0.999696589
Glb1l2	46.24670021	0.172041261	0.503209441	0.999696589
Glb1l3	10.70877763	0.248704667	0.518092662	0.999696589
Gm1110	17.26971239	0.123252721	0.722214512	0.999696589
Acad8	260.6855985	-0.001068251	0.993860421	0.999696589
Thyn1	231.5299544	0.036209388	0.796975524	0.999696589
Vps26b	889.1934756	0.043531568	0.624559946	0.999696589
Ncapd3	764.4464378	-0.212655536	0.024944304	0.999696589
Jam3	1594.393744	0.186804901	0.034113533	0.999696589
Igsf9b	2651.082399	0.065578669	0.440000632	0.999696589
AI414108	534.567249	-0.065591547	0.540593081	0.999696589
Spata19	9.281127495	-0.139294653	0.72488668	0.999696589
Opcml	16705.1961	-0.108826291	0.586523309	0.999696589
Ntm	13619.90265	-0.083669474	0.48382724	0.999696589
Snx19	499.6727708	-0.161182411	0.140424377	0.999696589
Adamts15	1026.629685	-0.006561609	0.956388565	0.999696589
Adamts8	406.8216394	-0.107158216	0.414544304	0.999696589
Zbtb44	685.1054158	0.049506913	0.612128423	0.999696589
St14	16.46436211	0.21177317	0.547979275	0.999696589
Aplp2	3300.588711	0.05758257	0.402870197	0.999696589
Gm7244	2.354210098	0.219212265	0.549433991	0.999696589
Prdm10	616.9733806	-0.073821043	0.466921443	0.999696589
Nfrkb	1119.308002	0.051639086	0.545385803	0.999696589
Tmem45b	481.9597529	-0.040234874	0.727106911	0.999696589
Barx2	40.21909912	0.120802302	0.65611534	0.999696589
Arhgap32	5155.757381	0.004071014	0.964085981	0.999696589
Kcnj5	20.09826566	-0.228774521	0.499910716	0.999696589
Kcnj1	4.626374071	-0.091767482	0.827734259	0.999696589
Fli1	52.38506928	-0.077993915	0.749182079	0.999696589
Ets1	169.5568088	-0.235776454	0.106901449	0.999696589
7630403G23Rik	0.545776758	0.118751757	0.608713631	0.999696589
Kirrel3	12404.82376	0.049757963	0.659267716	0.999696589
St3gal4	340.6503334	-0.054787119	0.672171735	0.999696589
4930581F22Rik	32.39968469	0.011766638	0.969474005	0.999696589
Dcps	482.3751458	-0.122555235	0.298562034	0.999696589
Tirap	188.5743325	-0.16590803	0.299487886	0.999696589
Foxred1	150.4685397	0.141016875	0.44398872	0.999696589
Srpr	351.5724655	-0.008890337	0.942388871	0.999696589
Fam118b	826.3724824	0.016401468	0.874360026	0.999696589
Rpusd4	57.5050909	0.092365704	0.706170087	0.999696589
4933422A05Rik	7.90977432	-0.225220674	0.584034451	0.999696589
Cdon	681.7732604	-0.176250294	0.097616092	0.999696589
Ddx25	182.3871739	0.066916643	0.689995624	0.999696589
Pus3	76.73317282	0.204145164	0.391485382	0.999696589
Hyls1	48.59992409	0.298860904	0.284325743	0.999696589
Pate4	0.838707169	0.202018277	0.476236043	0.999696589
Pate2	2.189559694	-0.246938785	0.525324472	0.999696589
Gm17252	0.335212943	-0.009805584	0.956926979	0.999696589
Gm17677	1.072776844	-0.096196281	0.759034163	0.999696589
D730048I06Rik	0.112125637	0.000388179	0.997563506	0.999696589
Gm3428	0.225226268	-0.047613637	0.765511352	0.999696589
Gm5916	0.984464523	-0.083229948	0.792316918	0.999696589
Gm7257	0.060340527	0.029148526	0.818633264	0.999696589
Gm5615	34.76826083	0.052519523	0.86243083	0.999696589
Gm17689	0.830369475	-0.113566656	0.688920788	0.999696589
A630095E13Rik	2.572772122	0.24683138	0.538658839	0.999696589
1700027I24Rik	23.66490636	-0.058841445	0.853267674	0.999696589
Acrv1	0.324737694	-0.118639226	0.506491859	0.999696589
Chek1	137.7212871	-0.056364121	0.718324096	0.999696589
Stt3a	1008.073877	-0.053350956	0.545018048	0.999696589
Ei24	620.7799192	-0.175358706	0.105504534	0.999696589
Fez1	2439.211235	0.077581926	0.285240662	0.999696589
Tmem218	156.1587488	-0.100476431	0.542027762	0.999696589
Slc37a2	21.44853328	0.170687511	0.604768381	0.999696589
Ccdc15	104.9946257	-0.434631604	0.024096561	0.999696589
Hepacam	267.8292218	-0.059558677	0.671530133	0.999696589
Robo4	0.364361952	-0.168911733	0.416990801	0.999696589
Robo3	15.60764339	-0.138026144	0.733669884	0.999696589
Msantd2	553.0792307	-0.009222384	0.930413338	0.999696589
Esam	42.66292441	0.208860389	0.419260154	0.999696589
Vsig2	7.862342125	0.196870068	0.63391722	0.999696589
Nrgn	286.8355086	0.057268811	0.742991122	0.999696589
Spa17	15.71670923	0.164271442	0.664063569	0.999696589
Siae	83.20613788	-0.240597444	0.317975005	0.999696589
Tbrg1	137.4969036	-0.060760781	0.719387134	0.999696589
Panx3	0.234265889	-0.004827444	0.97616293	0.999696589
Olfr160	0.11339631	0.000389218	0.997556985	0.999696589
Olfr151	0.125532783	0.027494462	0.828760805	0.999696589
Olfr874	0.063921583	0.002277031	0.985708452	0.999696589
Olfr876	0.05406321	0.002295111	0.985594983	0.999696589
Olfr877	0.36314038	0.051742342	0.791371746	0.999696589
Olfr145	0.178863248	-0.032207577	0.812454698	0.999696589
Olfr878	0.067801789	0.002261642	0.985805027	0.999696589
Olfr881	0.172290499	-0.031286298	0.8151852	0.999696589
Olfr883	0.120505389	0.00062462	0.996079442	0.999696589
Olfr885	0.12157989	0.000657051	0.995875887	0.999696589
Olfr888	0.05178511	-0.024828213	0.845145161	0.999696589
Olfr889	0.079645027	0.029131484	0.818737457	0.999696589
Olfr890	0.068077042	0.002294073	0.985601503	0.999696589
Olfr891	0.266414539	-0.004034259	0.979533092	0.999696589
Olfr143	0.062794142	0.002294073	0.985601503	0.999696589
Olfr895	0.05178511	-0.024828213	0.845145161	0.999696589
Olfr25	0.299490079	0.04419598	0.801075917	0.999696589
Olfr147	0.057296005	0.002294073	0.985601503	0.999696589
Olfr901	0.179628275	-0.028138418	0.824814494	0.999696589
Olfr902	0.252149834	-0.098996668	0.550823436	0.999696589
Olfr906	0.059264259	0.002277031	0.985708452	0.999696589
Olfr907	0.070494332	0.002277031	0.985708452	0.999696589
Olfr908	0.059587133	0.002295111	0.985594983	0.999696589
Olfr910	0.067801789	0.002261642	0.985805027	0.999696589
Olfr913	0.406420273	0.056654611	0.781879588	0.999696589
Olfr916	0.198819292	0.026765514	0.835976	0.999696589
Vwa5a	86.49850783	0.016122835	0.936907059	0.999696589
Olfr920	1.484891097	0.312190508	0.371153104	0.999696589
Olfr921	0.127388922	0.00062462	0.996079442	0.999696589
Olfr922	0.30851818	-0.008277568	0.962584306	0.999696589
Olfr933	0.079645027	0.029131484	0.818737457	0.999696589
Olfr146	0.05178511	-0.024828213	0.845145161	0.999696589
Olfr937	0.159290054	0.054330835	0.669084147	0.999696589
Olfr27	0.550031515	-0.032029149	0.894211762	0.999696589
Olfr943	1.94446249	0.050960151	0.894084601	0.999696589
Olfr947-ps1	1.065189415	-0.074779633	0.816075503	0.999696589
Olfr952	0.243131024	-0.121916872	0.423125968	0.999696589
Olfr955	0.062794142	0.002294073	0.985601503	0.999696589
Olfr44	0.121864999	0.00062462	0.996079442	0.999696589
Olfr957	0.057296005	0.002294073	0.985601503	0.999696589
Olfr958	0.171699742	0.02877811	0.829795354	0.999696589
AW551984	22.89496156	0.135532263	0.684969173	0.999696589
Olfr963	0.057296005	0.002294073	0.985601503	0.999696589
Olfr149	0.130834859	0.027493423	0.828767175	0.999696589
Olfr969	0.123134669	0.027510465	0.828662683	0.999696589
Olfr972	0.059264259	0.002277031	0.985708452	0.999696589
Olfr975	0.070494332	0.002277031	0.985708452	0.999696589
Olfr976	0.256284632	0.064522011	0.650759915	0.999696589
Olfr980	0.227091843	0.061136389	0.654780912	0.999696589
Olfr981	0.067801789	0.002261642	0.985805027	0.999696589
1700001J11Rik	1.60619868	-0.198272052	0.582258215	0.999696589
Olfr982	0.197058921	-0.001569253	0.991082854	0.999696589
Olfr983	0.117571496	0.00065809	0.995869367	0.999696589
Olfr984	0.0616112	0.029149564	0.818626913	0.999696589
Olfr985	0.059587133	0.002295111	0.985594983	0.999696589
Tmem225	0.187143982	0.052711893	0.678383828	0.999696589
Olfr986	0.060340527	0.029148526	0.818633264	0.999696589
Zfp202	285.4592516	0.015543908	0.907575146	0.999696589
Scn3b	461.4661791	0.298932326	0.011026875	0.999696589
Gramd1b	5261.417183	-0.11668653	0.155682603	0.999696589
1700110K17Rik	4.570482133	-0.009967566	0.981109116	0.999696589
Clmp	1778.13076	-0.085529299	0.319749633	0.999696589
Hspa8	2981.009577	0.097173249	0.363310207	0.999696589
Bsx	0.186212848	-0.028101218	0.825042344	0.999696589
4931429I11Rik	200.5741094	-0.115050154	0.475419065	0.999696589
Crtam	289.141244	0.071643456	0.625097938	0.999696589
Ubash3b	7544.446721	0.082303625	0.274595046	0.999696589
1700063D05Rik	22.59828785	-0.01131795	0.974094151	0.999696589
3110039I08Rik	306.0822508	-0.023047682	0.866490299	0.999696589
2610203C20Rik	1081.396349	-0.054713745	0.553451015	0.999696589
Sorl1	5008.534237	0.002747041	0.973321543	0.999696589
4930546K05Rik	11.52026331	-0.163935746	0.676345099	0.999696589
Sc5d	834.7949802	0.115847495	0.259428163	0.999696589
Tecta	32.17757032	0.17499096	0.529784286	0.999696589
Tbcel	2202.658736	0.075181728	0.324381511	0.999696589
Grik4	5116.667532	-0.120950351	0.188910925	0.999696589
Arhgef12	6140.870049	-0.039508603	0.547849904	0.999696589
Tmem136	422.2706729	-0.027580479	0.806689081	0.999696589
Pou2f3	8.850615196	0.256580361	0.533250912	0.999696589
Oaf	158.732464	-0.035678438	0.84143143	0.999696589
D630033O11Rik	4.411103515	0.235197024	0.574615672	0.999696589
Trim29	2.469883715	-0.135541229	0.730990856	0.999696589
Pvrl1	1861.364028	0.076234248	0.464928975	0.999696589
Thy1	761.2610451	0.254141818	0.02120395	0.999696589
Rnf26	74.52073628	-0.045315703	0.8398231	0.999696589
Mcam	19.38089451	-0.479054179	0.160092415	0.999696589
Cbl	3779.402313	0.02221087	0.749873981	0.999696589
Ccdc153	14.10204014	-0.168637201	0.645438425	0.999696589
Pdzd3	3.721104483	0.147094928	0.717900871	0.999696589
Nlrx1	43.3811336	0.065353235	0.816980917	0.999696589
Abcg4	368.126782	0.042763929	0.7625404	0.999696589
Hinfp	263.9749872	0.203551872	0.165486982	0.999696589
C2cd2l	718.8013244	0.163375215	0.103772595	0.999696589
Dpagt1	88.54130812	0.057141719	0.794627402	0.999696589
H2afx	141.7646608	0.093974849	0.571529659	0.999696589
Hmbs	135.5866765	-0.086743419	0.634385196	0.999696589
Vps11	386.9626877	-0.069658188	0.551239249	0.999696589
Hyou1	664.4075179	0.229179984	0.021452184	0.999696589
Slc37a4	63.3751003	-0.249267288	0.357666799	0.999696589
Trappc4	159.9930345	0.125079049	0.473000058	0.999696589
Rps25	309.4997367	-0.04719347	0.719562181	0.999696589
Ccdc84	107.8171159	-0.073249551	0.713737921	0.999696589
Foxr1	98.17096734	0.193576319	0.297758393	0.999696589
Upk2	0.244673475	-0.003698349	0.980571031	0.999696589
Bcl9l	278.710266	0.042622365	0.789894915	0.999696589
Cxcr5	0.50643221	0.057677555	0.805826549	0.999696589
Ddx6	2577.344623	0.081487282	0.24000358	0.999696589
Treh	0.916158265	0.145799936	0.630129279	0.999696589
Phldb1	509.613827	-0.286300948	0.026738768	0.999696589
Arcn1	1212.429537	-0.130199283	0.102270564	0.999696589
Ift46	324.9137543	0.103220305	0.502321736	0.999696589
Tmem25	127.7909104	0.182149865	0.317340984	0.999696589
Ttc36	63.22702639	0.14320598	0.515791903	0.999696589
Kmt2a	4615.103066	-0.03536779	0.610956723	0.999696589
Atp5l	661.3689893	0.006731082	0.9443424	0.999696589
Ube4a	973.0395778	-0.028951037	0.744950642	0.999696589
Cd3g	1.956609274	-0.173406487	0.646299525	0.999696589
Cd3d	42.11170617	0.150363819	0.587349496	0.999696589
Cd3e	8.437782438	0.149185958	0.714463372	0.999696589
Mpzl2	5.162076507	-0.303827357	0.471329119	0.999696589
Mpzl3	92.85667063	0.239574563	0.205831486	0.999696589
Amica1	13.90086131	-0.128108584	0.727713736	0.999696589
Gm10684	43.2932135	-0.260860497	0.310992248	0.999696589
Scn2b	605.4851124	0.10096978	0.368036545	0.999696589
Scn4b	150.9747449	0.017232527	0.960062252	0.999696589
Tmprss4	3.820378609	0.0581077	0.888541002	0.999696589
BC049352	11.32629808	0.391572935	0.347395569	0.999696589
Il10ra	6.574146865	0.390574038	0.349407612	0.999696589
Tmprss13	30.29971223	0.379564339	0.183019417	0.999696589
Fxyd6	387.1864615	0.125382766	0.38517451	0.999696589
Fxyd2	2.654863104	-0.486038786	0.228386001	0.999696589
4833428L15Rik	9.524431255	0.738538958	0.072720213	0.999696589
Dscaml1	15396.29194	0.119026142	0.141067021	0.999696589
Cep164	700.8858882	0.062253629	0.580757927	0.999696589
Bace1	976.5781552	-0.12221164	0.185052336	0.999696589
Rnf214	965.2429046	-0.006423158	0.946826343	0.999696589
Pcsk7	1029.877319	0.016585985	0.848888342	0.999696589
Tagln	15.32847569	-0.106426557	0.782319292	0.999696589
Sidt2	720.7982344	0.08245321	0.429437074	0.999696589
Pafah1b2	1607.60146	0.024921648	0.72386913	0.999696589
Sik3	17793.83796	0.05298136	0.467451296	0.999696589
Apoa1	15.75662701	-0.05599762	0.870604642	0.999696589
Apoc3	0.070494332	0.002277031	0.985708452	0.999696589
Apoa5	0.316973425	-0.19908729	0.233509592	0.999696589
Zpr1	269.0751758	-0.197329371	0.146938789	0.999696589
Bud13	280.2718004	0.078848999	0.586314446	0.999696589
4931429L15Rik	11.48325137	-0.022900798	0.95209706	0.999696589
2900052N01Rik	24.01641135	-0.482376407	0.132468238	0.999696589
Gm4791	9.759889117	-0.360324279	0.359131723	0.999696589
Cadm1	12500.04636	0.003982451	0.96608058	0.999696589
Gm10677	1.135626954	-0.317330512	0.320645012	0.999696589
Nxpe2	3.635847003	0.128200444	0.758119466	0.999696589
Nxpe4	150.9890716	-0.347638705	0.078912442	0.999696589
Rexo2	218.3596297	0.092351254	0.531104612	0.999696589
Rbm7	402.0705727	-0.002896111	0.978172776	0.999696589
Gm5617	35.5590496	0.057252291	0.840500437	0.999696589
Nnmt	13.62896568	0.562234088	0.137727342	0.999696589
Zbtb16	6910.327861	0.068559	0.374150491	0.999696589
Htr3a	18.37536237	0.004598833	0.990365355	0.999696589
Htr3b	12.51454754	-0.134840548	0.719024572	0.999696589
Usp28	2241.512758	0.055896803	0.579801364	0.999696589
Zw10	291.8274658	0.033646119	0.801819487	0.999696589
Tmprss5	5.12090766	-0.068427667	0.870801268	0.999696589
Gm4894	6.709815874	-0.225332955	0.589225553	0.999696589
Drd2	1471.755912	0.000636731	0.996116225	0.999696589
Ankk1	1.463175522	-0.025975514	0.942138786	0.999696589
Ttc12	40.45156184	0.261713079	0.347477521	0.999696589
Ncam1	8402.877714	-0.000262573	0.998051823	0.999696589
Gm11149	1.074103028	0.116311219	0.722902025	0.999696589
Plet1os	5.588673694	0.362912786	0.388176373	0.999696589
Plet1	31.98011366	0.419023207	0.142552397	0.999696589
Pts	2266.067904	-0.058807232	0.784280414	0.999696589
Bco2	8.358992979	-0.057776279	0.886347768	0.999696589
Tex12	0.240259099	-0.004945512	0.975854989	0.999696589
Il18	48.92619304	-0.177590006	0.491623889	0.999696589
Sdhd	551.4068089	0.067259167	0.529419753	0.999696589
Timm8b	86.86723979	0.073931171	0.711728147	0.999696589
AU019823	207.3475741	0.116816263	0.452333052	0.999696589
Pih1d2	22.1998438	-0.317688223	0.358892414	0.999696589
Dlat	974.7488639	-0.070721925	0.39457935	0.999696589
Dixdc1	1233.921392	-0.006941913	0.949806035	0.999696589
2310030G06Rik	1.659879418	0.069875363	0.850712361	0.999696589
Hspb2	0.679385655	-0.123959446	0.624798732	0.999696589
Cryab	97.68362976	-0.171436462	0.422644658	0.999696589
1110032A03Rik	72.35816658	-0.133927145	0.553017332	0.999696589
Fdxacb1	44.00668511	-0.345168819	0.208288363	0.999696589
Alg9	990.8003564	0.002777551	0.976669785	0.999696589
Ppp2r1b	423.8260126	-0.138777607	0.212030719	0.999696589
Sik2	6055.372133	0.034827974	0.750926075	0.999696589
Layn	88.85679734	0.175453569	0.363443191	0.999696589
4833427G06Rik	6.938534958	-0.190577348	0.647640011	0.999696589
Btg4	0.068077042	0.002294073	0.985601503	0.999696589
Pou2af1	4.776616539	-0.272868482	0.517789351	0.999696589
Gm684	6.484015193	-0.046239482	0.912412341	0.999696589
1810046K07Rik	4.873484877	-0.016318494	0.969130399	0.999696589
Arhgap20	1787.139603	0.101879163	0.298306366	0.999696589
Arhgap20os	8.360128771	-0.16947545	0.680952084	0.999696589
4933407I05Rik	1.74100055	-0.018947489	0.959019947	0.999696589
Fdx1	287.5516433	-0.094481634	0.497107378	0.999696589
Gm6981	88.33456481	-0.124667392	0.547848611	0.999696589
Rdx	706.9680818	-0.084343066	0.40586497	0.999696589
Zc3h12c	2318.79428	-0.116432004	0.266723819	0.999696589
AI593442	744.9105352	0.205858474	0.041302809	0.999696589
Gm1715	46.59312153	-0.04246311	0.874687322	0.999696589
Ddx10	1894.082281	0.136100716	0.113819338	0.999696589
Exph5	98.84032396	-0.183122947	0.379099308	0.999696589
Kdelc2	346.4028432	0.123196063	0.306899691	0.999696589
4930550C14Rik	12.84254981	-0.066414571	0.860230055	0.999696589
Atm	343.0579302	0.357795719	0.006203847	0.999696589
Npat	498.7223499	0.035241637	0.726626205	0.999696589
Acat1	1438.21468	0.053825663	0.543304012	0.999696589
Cul5	2024.793975	-0.046768631	0.540629269	0.999696589
Rab39	123.7343983	-0.201039472	0.274838811	0.999696589
Slc35f2	394.8648663	-0.082748975	0.579905385	0.999696589
Sln	23.79815135	0.17101598	0.578132283	0.999696589
Elmod1	2066.669964	-0.03030087	0.767220264	0.999696589
Tnfaip8l3	228.5158451	-0.02004948	0.891988448	0.999696589
Cyp19a1	10.56525929	0.127693032	0.74465656	0.999696589
Gldnos	3.082446119	-0.712677945	0.0813619	0.999696589
Gldn	51.00545661	0.196315249	0.415162172	0.999696589
Dmxl2	5907.277009	0.052537215	0.451723318	0.999696589
Sh2d7	0.235385869	-0.003642363	0.980613375	0.999696589
Cib2	21.72701088	0.184129475	0.600999472	0.999696589
Idh3a	1384.8795	0.098552996	0.224108746	0.999696589
Acsbg1	707.5109876	-0.282714717	0.005104448	0.999696589
Dnaja4	650.2324072	0.071670072	0.503306936	0.999696589
Wdr61	598.8920149	0.229907016	0.045259489	0.999696589
Crabp1	2.810930892	0.152149809	0.695489398	0.999696589
Ireb2	1545.051984	-0.115956995	0.16434614	0.999696589
Hykk	126.0358463	0.090234575	0.614765558	0.999696589
AY074887	26.40887443	0.177328118	0.560621238	0.999696589
Psma4	663.3780561	0.074992097	0.468728187	0.999696589
Chrna5	28.25003226	-0.190388127	0.534932554	0.999696589
Chrna3	5.135000911	-0.02175271	0.958852829	0.999696589
Chrnb4	86.79464791	-0.123957687	0.541635237	0.999696589
Ube2q2	909.6457502	-0.076218175	0.470981512	0.999696589
Fbxo22	562.6486139	0.008979513	0.937569223	0.999696589
Nrg4	58.71780774	0.218020092	0.358194736	0.999696589
AI118078	2427.076085	0.070968088	0.32469058	0.999696589
Etfa	663.2802901	-0.059830078	0.573044156	0.999696589
Isl2	1.021666481	-0.526539549	0.088417231	0.999696589
Scaper	2014.203105	-0.140916513	0.134921148	0.999696589
Rfpl3s	9.070071633	-0.205146557	0.608902907	0.999696589
Gm7444	5.060690653	-0.231801601	0.581833579	0.999696589
Rcn2	464.6770316	0.035319442	0.769259432	0.999696589
Pstpip1	20.09009706	-0.187287369	0.581733728	0.999696589
Tspan3	1710.102306	0.110832486	0.125006452	0.999696589
Peak1	143185.4899	0.245661845	0.344529924	0.999696589
Hmg20a	1621.458892	0.001702512	0.985508224	0.999696589
Lingo1	2914.363825	-0.045663985	0.678261483	0.999696589
Odf3l1	0.882530633	-0.044851793	0.876227762	0.999696589
Snx33	135.2760486	0.119495743	0.486737888	0.999696589
Imp3	62.29067473	-0.012429023	0.957358556	0.999696589
Snupn	382.5664618	-0.016549161	0.890798556	0.999696589
Ptpn9	2384.697712	-0.078729946	0.353892156	0.999696589
Gm10658	12.07322122	0.582046023	0.140548223	0.999696589
Sin3a	888.62845	-0.004549359	0.96050298	0.999696589
Man2c1os	13.85872641	-0.341153001	0.374688025	0.999696589
Man2c1	201.8507381	-0.070979284	0.646337774	0.999696589
Neil1	34.59133034	0.085073316	0.771058223	0.999696589
Commd4	67.7845353	0.057718882	0.805098264	0.999696589
1700041C23Rik	0.669779891	-0.052513515	0.833098016	0.999696589
Trcg1	0.665207674	0.325877433	0.168220149	0.999696589
1700017B05Rik	176.5958544	0.170560634	0.30560943	0.999696589
4930430J02Rik	0.736197804	-0.043540469	0.874438359	0.999696589
Ppcdc	496.7706823	-0.086688031	0.393165205	0.999696589
Scamp5	2784.428364	0.079378099	0.32580084	0.999696589
Rpp25	29.08007095	0.259011554	0.424586417	0.999696589
Cox5a	1395.094247	0.075087395	0.373592158	0.999696589
Fam219b	234.5161036	-0.062624728	0.661965544	0.999696589
Mpi	288.8818641	0.216211255	0.145876624	0.999696589
Scamp2	723.6554233	-0.063596373	0.546604683	0.999696589
Ulk3	312.6292296	0.107339062	0.479748288	0.999696589
Cplx3	21.16825062	0.259429119	0.46783865	0.999696589
Lman1l	5.013029386	0.050371066	0.90481981	0.999696589
Csk	423.8059486	-0.198188181	0.137600528	0.999696589
Cyp1a2	0.366765448	0.053724988	0.78703994	0.999696589
Cyp1a1	7.085327092	-0.006775136	0.98709406	0.999696589
Edc3	1158.97935	0.057851186	0.4814666	0.999696589
Clk3	1534.195938	-0.066515024	0.490448163	0.999696589
Arid3b	799.7743269	-0.2949979	0.01916505	0.999696589
Ubl7	326.3237138	-0.227646437	0.094439809	0.999696589
Sema7a	967.7851926	-0.120452309	0.304039477	0.999696589
Cyp11a1	14.03778363	-0.490245854	0.208964695	0.999696589
Ccdc33	22.9339137	0.019295512	0.954961364	0.999696589
Gm16130	5.139373985	0.261589675	0.534273337	0.999696589
Stra6	8.97318292	0.096381345	0.818484119	0.999696589
Islr	42.69553584	0.120945079	0.663765192	0.999696589
Islr2	262.3213385	0.178831324	0.303743507	0.999696589
1600029O15Rik	109.4479027	0.031693788	0.861592442	0.999696589
Pml	61.40790088	0.168792688	0.470139329	0.999696589
Stoml1	215.3588277	0.02342358	0.871821595	0.999696589
Loxl1	50.85204774	0.036920779	0.880522375	0.999696589
Tbc1d21	0.649095258	0.434008375	0.096957177	0.999696589
1700072B07Rik	0.533498566	-0.306846102	0.201482729	0.999696589
4930461G14Rik	2.034723328	0.366009859	0.348706387	0.999696589
6030419C18Rik	1225.80896	0.17646813	0.066037283	0.999696589
Cd276	317.7619573	-0.006170433	0.958388755	0.999696589
Nptn	4097.462125	-0.042711687	0.642409277	0.999696589
2410076I21Rik	71.23940857	-0.178983811	0.466978883	0.999696589
Hcn4	447.306669	0.068801365	0.566522943	0.999696589
Neo1	2485.534318	-0.103697637	0.255068988	0.999696589
Adpgk	942.8468688	0.173919796	0.056982293	0.999696589
Bbs4	689.8742879	-0.121892431	0.204790947	0.999696589
Arih1	4332.958465	0.012227644	0.880606902	0.999696589
Tmem202	4.47929139	-0.09576612	0.820342868	0.999696589
Hexa	601.4530942	0.061802334	0.517114516	0.999696589
Celf6	722.7073942	0.174517133	0.106846674	0.999696589
Parp6	719.1563748	-0.086895589	0.378312341	0.999696589
Pkm	4039.983163	0.151384368	0.034228351	0.999696589
Gramd2	65.67163311	-0.093205441	0.675431406	0.999696589
Senp8	151.2915227	-0.176114222	0.316922896	0.999696589
Myo9a	3788.713131	-0.109172254	0.191983982	0.999696589
Nr2e3	2.293439956	0.406188751	0.290329874	0.999696589
Gm7616	10.5903588	0.511971906	0.196685689	0.999696589
Thsd4	781.7984882	-0.111970737	0.345491715	0.999696589
9230112J17Rik	75.35074148	-0.037728755	0.861872856	0.999696589
Lrrc49	2607.219712	0.025094749	0.743514318	0.999696589
Larp6	366.2493807	-0.109942381	0.419282291	0.999696589
Uaca	139.0840782	0.037238447	0.818132212	0.999696589
Gm5122	0.451859123	0.222022607	0.236935501	0.999696589
I730028E13Rik	0.247397782	0.041504708	0.801412909	0.999696589
B930092H01Rik	4.873728012	0.399108097	0.340915823	0.999696589
Tle3	2126.321562	0.027557319	0.760825354	0.999696589
Rplp1	382.746179	0.054435495	0.679812769	0.999696589
Kif23	73.92865369	-0.558519213	0.009869791	0.999696589
Paqr5	22.48731554	-0.10855843	0.733975566	0.999696589
Glce	346.0469706	0.028366406	0.822835021	0.999696589
A730043L09Rik	5.106256696	-0.265970344	0.52840954	0.999696589
Spesp1	4.473167411	-0.082141459	0.844234901	0.999696589
Anp32a	2119.600026	0.057357472	0.524908724	0.999696589
Coro2b	3898.440051	0.009432004	0.910223556	0.999696589
Itga11	47.45290869	0.178383975	0.477239898	0.999696589
Fem1b	1988.075176	0.09547931	0.20347677	0.999696589
Cln6	86.96974482	-0.06724585	0.75907359	0.999696589
Gm10653	91.71828865	0.29166971	0.155105786	0.999696589
Calml4	18.37368604	0.1446333	0.679892695	0.999696589
Pias1	2883.42309	-0.099809855	0.213122993	0.999696589
Skor1	6.327677528	0.355616023	0.397963172	0.999696589
2300009A05Rik	87.17151278	-0.059032826	0.779461473	0.999696589
Iqch	32.19101097	0.076749736	0.792289243	0.999696589
Aagab	1137.90981	0.005437239	0.952949164	0.999696589
Smad3	1691.585773	-0.013405749	0.885073327	0.999696589
Smad6	132.8249941	0.127195435	0.471476995	0.999696589
1700055C04Rik	0.57238054	-0.151122713	0.535250821	0.999696589
1110036E04Rik	1.197231011	-0.285452942	0.394772531	0.999696589
Scarletltr	2.000132907	-0.038593844	0.919054508	0.999696589
Lctl	5.45198682	0.830670716	0.047063372	0.999696589
Zwilch	79.21527297	-0.435225319	0.05844608	0.999696589
Rpl4	889.8996771	-0.008222566	0.930715658	0.999696589
Snapc5	63.87112342	0.166083609	0.477308509	0.999696589
Map2k1	2723.892196	0.127893239	0.082143941	0.999696589
Uchl4	3.563778427	0.029766902	0.942703581	0.999696589
Tipin	186.8257854	-0.054582929	0.733282577	0.999696589
Dis3l	355.9570324	-0.025312825	0.845977891	0.999696589
Megf11	3691.792822	-0.235224482	0.04694419	0.999696589
Rab11a	1055.788402	-0.104881857	0.232781367	0.999696589
Dennd4a	2250.81851	-0.019732982	0.808662555	0.999696589
Slc24a1	5.43562723	-0.039202414	0.925900894	0.999696589
Vwa9	471.3471698	-0.063228721	0.555369983	0.999696589
Ptplad1	1719.804459	0.023231043	0.751004611	0.999696589
Dpp8	1132.438627	0.009957329	0.908367951	0.999696589
Igdcc4	653.1635452	-0.18722077	0.072166919	0.999696589
Igdcc3	517.5322235	-0.012442939	0.932180011	0.999696589
Parp16	121.5262965	0.436968405	0.025694536	0.999696589
Cilp	2.11326004	-0.039888927	0.915721603	0.999696589
Clpx	976.0364698	-0.146133564	0.092770696	0.999696589
Pdcd7	658.5527437	0.029024977	0.794795901	0.999696589
Ubap1l	355.3011596	0.131988018	0.265787634	0.999696589
Kbtbd13	0.811443407	-0.002086362	0.987160843	0.999696589
Rasl12	20.66896507	-0.227558065	0.496983975	0.999696589
Slc51b	23.43556363	0.130785724	0.686285668	0.999696589
Mtfmt	382.036887	0.075333855	0.525832939	0.999696589
Spg21	494.7797436	-0.164861551	0.121609609	0.999696589
Plekho2	347.074581	-0.152337968	0.19476038	0.999696589
Pif1	13.46634976	-0.121893327	0.745627078	0.999696589
Rbpms2	56.08267441	-0.28231632	0.227262432	0.999696589
Oaz2	807.9834553	0.097626725	0.327396782	0.999696589
Zfp609	5265.358184	-0.050149878	0.455880636	0.999696589
Trip4	843.1867994	-0.161737264	0.123316125	0.999696589
2810417H13Rik	124.8238452	-0.136489853	0.437288675	0.999696589
Csnk1g1	2424.046426	-0.237424626	0.003320597	0.999696589
Ppib	400.525929	0.116711816	0.313918117	0.999696589
Snx22	1.803307381	-0.036074127	0.921567166	0.999696589
Snx1	937.1548911	0.011157066	0.914107769	0.999696589
Fam96a	235.8501274	-0.085733272	0.529183923	0.999696589
Dapk2	61.0111461	-0.000953603	0.996492729	0.999696589
Herc1	5365.273947	-0.040338191	0.618061867	0.999696589
Fbxl22	77.85696923	0.3368081	0.109246556	0.999696589
Usp3	1655.37037	0.120101927	0.23558233	0.999696589
Car12	138.4112063	0.043593753	0.860432283	0.999696589
Aph1b	279.9010298	-0.067417178	0.630330081	0.999696589
Aph1c	186.7445935	-0.121242478	0.420099203	0.999696589
Rab8b	1539.74498	-0.076212731	0.327480968	0.999696589
Rps27l	115.5931268	-0.372355315	0.038146627	0.999696589
Lactb	269.7932024	-0.186752623	0.164350542	0.999696589
Tpm1	1393.323927	-0.070522252	0.474364899	0.999696589
Gm19299	22.03896494	0.18779467	0.584393219	0.999696589
Tln2	4269.177828	-0.106149797	0.167226448	0.999696589
C2cd4b	55.49314739	0.255344651	0.256389826	0.999696589
C2cd4a	4.7653016	0.004252528	0.991952103	0.999696589
Vps13c	1479.479746	0.000325365	0.997461328	0.999696589
Gm20745	85.30363311	0.052973415	0.794201107	0.999696589
4930502A04Rik	5.849916918	-0.055193265	0.895312567	0.999696589
Rora	10668.20022	-0.020472381	0.837002428	0.999696589
Narg2	235.8895831	-0.229721318	0.136073098	0.999696589
Anxa2	455.6613888	-0.179511958	0.116701736	0.999696589
Foxb1	1.24046103	0.091893702	0.78274227	0.999696589
B230323A14Rik	4.082512015	0.017554905	0.966453465	0.999696589
Bnip2	384.4124855	-0.151957684	0.202598596	0.999696589
Gtf2a2	305.1358288	-0.177669946	0.179580295	0.999696589
Gcnt3	8.499237941	-0.341192313	0.403472361	0.999696589
Fam81a	1691.09604	-0.044227729	0.633707116	0.999696589
Myo1e	2525.256018	-0.056722032	0.604638424	0.999696589
Ccnb2	174.2643158	0.236498567	0.122370546	0.999696589
Rnf111	2850.290753	-0.059157502	0.414881019	0.999696589
Sltm	1751.975591	-0.001964133	0.979606338	0.999696589
Fam63b	1329.869009	-0.020061171	0.812584307	0.999696589
Adam10	1797.970228	0.014435125	0.878844899	0.999696589
Lipc	26.49355515	-0.165396182	0.584755953	0.999696589
Aqp9	74.67487608	-0.052046456	0.806156962	0.999696589
LOC102635087	14.66806173	0.416689716	0.256405832	0.999696589
Gm3458	0.63109399	0.036364933	0.884499298	0.999696589
Aldh1a2	7.614540774	0.12417049	0.764490659	0.999696589
Polr2m	508.1656332	0.003492788	0.973954068	0.999696589
Myzap	56.41795272	-0.312045994	0.22576024	0.999696589
Cgnl1	90.84223776	-0.322183602	0.120191447	0.999696589
Tcf12	5975.453221	-0.013357841	0.887510926	0.999696589
Zfp280d	2551.226932	-0.084694966	0.339334369	0.999696589
Mns1	29.70255197	-0.109749342	0.753890141	0.999696589
Tex9	356.554788	0.137135516	0.283737928	0.999696589
4930509E16Rik	15.77546006	-0.001652527	0.996293188	0.999696589
Rfx7	2382.292242	-0.052467384	0.540741721	0.999696589
Nedd4	6998.08154	-0.04113913	0.506003559	0.999696589
Prtg	190.4091272	-0.013525201	0.940114876	0.999696589
Pygo1	187.3600225	0.047272175	0.76544638	0.999696589
Dyx1c1	24.29733357	0.054804057	0.865199195	0.999696589
Ccpg1os	27.95915168	0.288735405	0.402652395	0.999696589
Ccpg1	405.3960194	0.055127315	0.677512626	0.999696589
Pigb	129.2293712	0.188241655	0.333400617	0.999696589
2310009A05Rik	54.30563217	-0.542407488	0.03208383	0.999696589
Rab27a	209.3494568	0.17884246	0.253517912	0.999696589
Khdc3	2.046743148	0.264406274	0.463324769	0.999696589
Rsl24d1	444.3011967	-0.122316215	0.281464236	0.999696589
Unc13c	367.8014322	-0.145361834	0.333920406	0.999696589
Wdr72	36.13988204	-0.031989147	0.912826404	0.999696589
Gm16551	9.331981082	-0.107964387	0.785300366	0.999696589
Onecut1	13.92977024	-0.175973745	0.613751091	0.999696589
Fam214a	1954.176525	0.010360042	0.901015123	0.999696589
Arpp19	1088.127423	0.017748874	0.85394252	0.999696589
Myo5a	4737.452324	-0.055934606	0.538545309	0.999696589
Myo5c	32.69662811	-0.077607478	0.78249717	0.999696589
Gnb5	1738.32663	0.046737281	0.592445759	0.999696589
Bcl2l10	61.94506935	0.024085079	0.915823856	0.999696589
Mapk6	1199.559951	0.00127318	0.989649305	0.999696589
4933433G15Rik	39.16427446	0.219561437	0.429043254	0.999696589
Leo1	701.3423105	0.010743803	0.916779187	0.999696589
Tmod3	769.8717565	-0.029544932	0.758329172	0.999696589
Tmod2	2001.726098	0.031215224	0.696592518	0.999696589
Lysmd2	393.8717239	0.015622572	0.893649454	0.999696589
Scg3	1015.60561	0.159252838	0.10757626	0.999696589
Hmgcll1	311.7376534	-0.397969752	0.012785333	0.999696589
Gfral	60.79395341	0.390343976	0.087344343	0.999696589
Hcrtr2	398.2303802	0.100839174	0.506491987	0.999696589
Fam83b	32.57464405	-0.071416936	0.798148514	0.999696589
Tinag	18.73967443	-0.226442252	0.500230796	0.999696589
Mlip	2031.650556	0.056290257	0.645138192	0.999696589
5730403I07Rik	12.46885243	0.50403745	0.194396806	0.999696589
Lrrc1	582.0875356	0.082780875	0.531333304	0.999696589
Klhl31	46.67783631	-0.07597424	0.776439983	0.999696589
Gclc	1033.29167	0.101010325	0.216902843	0.999696589
Elovl5	2724.248587	0.154679202	0.063406837	0.999696589
Gcm1	39.00460776	0.008135761	0.977440224	0.999696589
Fbxo9	661.7808734	0.123697525	0.180331479	0.999696589
Ick	1023.197313	0.0697411	0.429371772	0.999696589
C920006O11Rik	23.89311278	-0.236707001	0.500974124	0.999696589
Gsta4	135.4917123	0.210295365	0.224365453	0.999696589
Gsta1	1.60765759	-0.077924066	0.832063853	0.999696589
Gm3776	1.120223682	0.035973322	0.91253684	0.999696589
Gm10639	3.108549558	0.091428152	0.822810362	0.999696589
Omt2a	0.170920562	-0.000979971	0.993849044	0.999696589
Gsta2	2.151928424	-0.070870751	0.857458716	0.999696589
Dppa5a	0.13923216	0.027494462	0.828760805	0.999696589
Ooep	89.38624918	-0.030635233	0.875074619	0.999696589
Ddx43	7.389523043	-0.14988911	0.71467224	0.999696589
Mb21d1	53.96607923	0.00544189	0.981940842	0.999696589
Mto1	595.7150007	-0.063778751	0.542223773	0.999696589
Eef1a1	2230.280557	-0.045501009	0.58206916	0.999696589
Slc17a5	479.990095	0.064348674	0.614497325	0.999696589
Cd109	96.12266786	-0.169825227	0.376490271	0.999696589
Gm10635	28.38432159	-0.112436702	0.716611617	0.999696589
Col12a1	107.0993052	0.225596016	0.203867502	0.999696589
Cox7a2	281.6638232	0.033594277	0.807535959	0.999696589
Tmem30a	558.6882223	-0.00539996	0.962005645	0.999696589
4930429F24Rik	38.60774297	-0.009754886	0.97171224	0.999696589
Filip1	371.6842356	-0.252339162	0.11792192	0.999696589
Senp6	2946.122894	-0.035844564	0.656994201	0.999696589
Myo6	1266.600304	-0.046868444	0.599622352	0.999696589
Impg1	13.76177049	-0.406634853	0.27029121	0.999696589
Htr1b	23.38392318	-0.366340272	0.243875777	0.999696589
D430036J16Rik	22.64384005	-0.408749578	0.22559381	0.999696589
Mei4	108.4174007	0.029498201	0.870002909	0.999696589
Irak1bp1	261.7280372	0.052787934	0.712535163	0.999696589
Phip	2148.094004	-0.03750721	0.741204861	0.999696589
Hmgn3	600.2881751	0.052890348	0.61261003	0.999696589
Lca5	323.3456855	0.176998147	0.180604667	0.999696589
Gm2087	12.96895589	-0.162401405	0.685823424	0.999696589
Sh3bgrl2	470.8811527	0.007278552	0.952604048	0.999696589
Gm2109	3.204096676	-0.12974829	0.747442818	0.999696589
Elovl4	880.3105279	0.123516995	0.159598646	0.999696589
Ttk	30.42061003	-0.087161417	0.792555265	0.999696589
Bckdhb	1763.666332	-0.011291466	0.90684663	0.999696589
4930554C24Rik	0.918024108	-0.231945774	0.429266742	0.999696589
Fam46a	85.67513891	0.292262465	0.173077649	0.999696589
Ibtk	755.8455081	-0.059223504	0.557681656	0.999696589
Tpbg	140.6830529	-0.063392536	0.699717696	0.999696589
Ube2cbp	171.5177238	-0.033507421	0.850259691	0.999696589
Dopey1	1200.883961	-0.018733753	0.855382455	0.999696589
Pgm3	250.1555406	-0.152877049	0.252009997	0.999696589
Rwdd2a	34.55252655	0.11873613	0.695495496	0.999696589
Me1	1182.831415	-0.222398937	0.012850436	0.999696589
A330041J22Rik	23.07308273	-0.053810645	0.872896184	0.999696589
Prss35	30.15741716	-0.124993095	0.672406485	0.999696589
Snap91	4964.242108	0.00123406	0.989273726	0.999696589
Ripply2	17.16662132	-0.347362393	0.360479313	0.999696589
Cyb5r4	502.8999458	-0.013655375	0.916507529	0.999696589
Mrap2	120.378565	0.183841502	0.351304951	0.999696589
Cep162	167.9481566	-0.380051006	0.033396453	0.999696589
Tbx18	18.40478926	-0.616649064	0.077736975	0.999696589
Nt5e	165.0330473	-0.206249045	0.218235323	0.999696589
Snx14	2132.193523	0.036554203	0.635734361	0.999696589
Syncrip	1452.804371	0.046907346	0.613340725	0.999696589
Snhg5	231.5884114	-0.050301351	0.730564504	0.999696589
Zfp949	18238.37643	0.03576699	0.718387031	0.999696589
Trim43a	8.566352585	0.000531098	0.998947821	0.999696589
9430037G07Rik	93.7135013	-0.040279299	0.843002589	0.999696589
Gm2382	249.8915414	-0.01749565	0.904941389	0.999696589
Bcl2a1d	0.357965871	-0.082982092	0.672406046	0.999696589
Trim43c	143.4049041	0.159473869	0.359922509	0.999696589
9330159M07Rik	194.1479552	0.058873125	0.69301912	0.999696589
Bcl2a1a	0.15535533	-0.082348905	0.517104265	0.999696589
Trim43b	95.10600949	-0.158120426	0.40832563	0.999696589
Bcl2a1b	0.686595977	0.147460254	0.575781594	0.999696589
Mthfs	137.3795916	-0.302335172	0.103592633	0.999696589
AF529169	124.3112187	-0.033339908	0.85047564	0.999696589
Tmed3	80.41893835	0.154249069	0.476683714	0.999696589
Ankrd34c	10.49353918	-0.481404449	0.212326594	0.999696589
4930524O08Rik	30.13616352	-0.259309088	0.412511122	0.999696589
Rasgrf1	1953.466958	0.173757352	0.035098997	0.999696589
Ctsh	3.717244601	0.22238702	0.592060616	0.999696589
Morf4l1	2168.154686	0.050559005	0.513718114	0.999696589
Adamts7	88.77735188	-0.263260517	0.201147181	0.999696589
Tbc1d2b	1761.33704	0.073298058	0.390905918	0.999696589
Zic1	109.5663061	0.189543349	0.324734798	0.999696589
Zic4	20.12159413	0.966594851	0.007933299	0.999696589
Plscr5	0.602639683	-0.102668122	0.672645995	0.999696589
Plscr1	19.55188762	0.046618394	0.890089727	0.999696589
Plscr2	19.50329508	-0.746188255	0.034364101	0.999696589
1700057G04Rik	3.694508565	0.505212947	0.225037007	0.999696589
Plscr4	12.98095361	-0.458780309	0.227936415	0.999696589
B430319G15Rik	32.14319811	0.16799272	0.556711023	0.999696589
Plod2	506.8192286	0.183003967	0.086340291	0.999696589
4933400C23Rik	17.05605359	-0.293486484	0.401319167	0.999696589
1700034K08Rik	2.021493236	0.030629932	0.93664905	0.999696589
1190002N15Rik	831.1356003	0.049499072	0.552141396	0.999696589
Slc9a9	2279.741569	0.02925991	0.820087187	0.999696589
Chst2	625.7210807	0.212999685	0.064031293	0.999696589
U2surp	1803.598099	-0.02379164	0.770783551	0.999696589
Paqr9	124.5054874	0.312902855	0.057131228	0.999696589
Pcolce2	129.7310048	0.196663568	0.23931486	0.999696589
Trpc1	822.9529231	0.003407311	0.968253884	0.999696589
Pls1	455.0320766	-0.115856398	0.383236666	0.999696589
1700065D16Rik	3.509245246	-0.040314894	0.923180657	0.999696589
Atr	369.1993708	-0.064535528	0.604608329	0.999696589
Xrn1	1366.704961	-0.182628101	0.035085268	0.999696589
Gk5	440.434757	-0.015718268	0.888110493	0.999696589
Tfdp2	1088.891712	0.062489703	0.525864446	0.999696589
Atp1b3	590.7685883	-0.018746579	0.853112385	0.999696589
Rnf7	393.6958566	-0.05342843	0.632634837	0.999696589
Rasa2	2435.258191	-0.065615155	0.465839279	0.999696589
Zbtb38	782.2498172	-0.040105843	0.687520082	0.999696589
E030011O05Rik	19.4373759	-0.091616242	0.784991648	0.999696589
C430002N11Rik	2.452430014	-0.429646974	0.268265013	0.999696589
Pxylp1	1010.315222	0.04634598	0.652990523	0.999696589
Spsb4	851.607372	-0.004451185	0.966323115	0.999696589
Slc25a36	1352.188297	-0.03172058	0.667928865	0.999696589
Trim42	2.25492004	-0.1959863	0.620769121	0.999696589
Clstn2	10066.90543	-0.105050261	0.314475146	0.999696589
4921534H16Rik	0.583581467	0.160552406	0.51400332	0.999696589
Nmnat3	101.1249518	0.056279271	0.790631302	0.999696589
Rbp1	49.48414754	-0.284946185	0.258104393	0.999696589
Rbp2	1.29982714	0.28040529	0.380386859	0.999696589
4930579K19Rik	10.49573406	-0.424046733	0.307337598	0.999696589
Copb2	575.0884333	-0.03641101	0.732978548	0.999696589
Mrps22	188.1062335	-0.001758748	0.990682458	0.999696589
E330023G01Rik	170.9242608	0.014165453	0.925190229	0.999696589
Gm6406	0.062794142	0.002294073	0.985601503	0.999696589
2410012M07Rik	1.148776581	-0.170928973	0.608330324	0.999696589
7420426K07Rik	0.062794142	0.002294073	0.985601503	0.999696589
Foxl2os	19.53609075	0.3190957	0.342094292	0.999696589
Foxl2	0.921038966	0.050960951	0.867488611	0.999696589
Faim	171.2308281	-0.029381748	0.860952604	0.999696589
Gm1123	81.53411405	0.078841126	0.701569161	0.999696589
Pik3cb	1511.495778	-0.005722857	0.946179416	0.999696589
Gm6432	0.574955303	-0.039551933	0.864798805	0.999696589
Cep70	475.8617869	0.075497421	0.519796517	0.999696589
Esyt3	20.55719435	0.012864003	0.972265486	0.999696589
Mras	2139.122641	-0.052976942	0.539193507	0.999696589
Nme9	1.656096855	0.003819395	0.991111408	0.999696589
Armc8	2071.874781	-0.094230302	0.249877799	0.999696589
Dbr1	276.6977688	-0.099620742	0.4668467	0.999696589
A4gnt	3.323091359	0.056220128	0.89256501	0.999696589
Dzip1l	1105.596027	0.115954221	0.19748917	0.999696589
Cldn18	2.60032467	-0.276795049	0.489596138	0.999696589
Sox14	0.234178909	-0.041951932	0.779908932	0.999696589
4930519F24Rik	0.706411296	-0.153369897	0.542867308	0.999696589
Il20rb	136.8463624	0.161593503	0.372064371	0.999696589
Nck1	782.3158069	-0.12350672	0.202067873	0.999696589
Slc35g2	114.7322641	0.208957575	0.256923643	0.999696589
Stag1	4073.185332	-0.109396036	0.270695123	0.999696589
Pccb	908.3126696	0.019502716	0.847535823	0.999696589
Msl2	2396.7058	-0.010370833	0.897944584	0.999696589
Ppp2r3a	1231.724479	0.114441531	0.205655316	0.999696589
LOC102633035	5.698654919	-0.024928704	0.952529341	0.999696589
Ephb1	4261.340246	0.160530477	0.047971683	0.999696589
Ky	70.51372928	0.102682626	0.718816087	0.999696589
Cep63	336.145249	-0.000150845	0.999032602	0.999696589
Anapc13	73.32698864	0.208170643	0.35262245	0.999696589
Amotl2	831.4482966	0.325688473	0.017816012	0.999696589
Gm5627	0.98517684	-0.060320318	0.842559779	0.999696589
Ryk	2461.781651	0.058731558	0.452929962	0.999696589
Slco2a1	29.84098471	0.101621576	0.73656244	0.999696589
Rab6b	5598.924651	0.033271792	0.633165659	0.999696589
Srprb	201.6850378	0.050467792	0.70471016	0.999696589
Trf	3.32314641	0.509586159	0.220132152	0.999696589
1300017J02Rik	6.638213524	-0.230855886	0.580377222	0.999696589
Topbp1	303.4728762	-0.205616499	0.103325939	0.999696589
Cdv3	711.9546205	0.020643752	0.832495338	0.999696589
5830418P13Rik	9.487083695	0.271410175	0.504710729	0.999696589
Bfsp2	71.27513201	0.02203375	0.917682154	0.999696589
Tmem108	7246.596454	-0.080389733	0.424076506	0.999696589
4932413F04Rik	1.01180956	0.200185899	0.524062907	0.999696589
Nphp3	196.7075809	-0.246631378	0.105425816	0.999696589
Uba5	380.3797046	0.123797649	0.341507081	0.999696589
Acad11	294.480778	0.046972092	0.753073534	0.999696589
Ackr4	8.652368372	-0.186239936	0.647750888	0.999696589
Dnajc13	1714.381408	-0.049198843	0.574072723	0.999696589
Acpp	8.654345605	-0.115760026	0.773159005	0.999696589
Cpne4	2083.581591	0.055195751	0.594466967	0.999696589
Mrpl3	543.4760103	-0.094901532	0.385851454	0.999696589
Nudt16	31.81541995	-0.408492555	0.18848818	0.999696589
1700080E11Rik	0.374052277	0.040433296	0.816448311	0.999696589
Nek11	279.9519536	-0.082987567	0.568463248	0.999696589
Aste1	62.29309021	0.051730028	0.822489971	0.999696589
Atp2c1	2088.247074	0.014530217	0.877496598	0.999696589
Pik3r4	532.4424182	-0.115932006	0.253845202	0.999696589
Col6a6	17624.16491	0.206515904	0.492650609	0.999696589
Col6a5	18.10760809	0.15086293	0.658932885	0.999696589
Col6a4	23.96090023	-0.053236442	0.869478418	0.999696589
Glyctk	37.12875785	0.13494943	0.670974696	0.999696589
Wdr82	1893.530295	0.10680511	0.196231449	0.999696589
Ppm1m	6.806579541	-0.110268722	0.792124902	0.999696589
Twf2	209.9451703	-0.097681847	0.568411562	0.999696589
Tlr9	0.308164575	0.044394372	0.802633817	0.999696589
Alas1	597.6436373	0.051382862	0.643256416	0.999696589
Poc1a	231.1036562	-0.050546134	0.750725986	0.999696589
Dusp7	748.1481345	0.145702645	0.137318996	0.999696589
Rpl29	185.2191134	-0.140962537	0.35351754	0.999696589
Acy1	14.50649373	-0.501379544	0.193707391	0.999696589
Abhd14a	36.77436591	0.314871886	0.320057314	0.999696589
Abhd14b	16.59046599	-0.026675087	0.944491905	0.999696589
Pcbp4	250.3183258	-0.044849523	0.765626359	0.999696589
Gpr62	11.32795157	0.083607627	0.833362691	0.999696589
Parp3	56.68561907	0.01908297	0.94200526	0.999696589
Rrp9	212.3484355	-0.0105734	0.944925773	0.999696589
Iqcf1	4.353252275	0.114736339	0.785169655	0.999696589
Iqcf5	0.805041371	-0.276711456	0.315434369	0.999696589
Iqcf3	1.686735921	0.418874972	0.246160774	0.999696589
Iqcf4	0.349862425	-0.080233421	0.680501689	0.999696589
Iqcf6	0.05178511	-0.024828213	0.845145161	0.999696589
Grm2	93.6724227	-0.024195276	0.915145457	0.999696589
Tex264	1104.632796	0.023388281	0.812302039	0.999696589
Rad54l2	3760.809001	-0.048514129	0.500136906	0.999696589
Vprbp	1604.499545	-0.019431858	0.810474008	0.999696589
Rbm15b	144.05606	0.162800771	0.326501812	0.999696589
Manf	395.2779389	0.025400687	0.830760317	0.999696589
Dock3	14002.16894	0.028736402	0.679349331	0.999696589
Mapkapk3	107.8403842	-0.356886739	0.059621799	0.999696589
Cish	31.47635582	-0.254069364	0.427082757	0.999696589
Hemk1	126.4859054	-0.031313019	0.874402992	0.999696589
6430571L13Rik	44.23099153	-0.198926465	0.464905961	0.999696589
Cacna2d2	946.0391546	-0.066034973	0.572324974	0.999696589
Tmem115	263.0080354	0.031408182	0.819126049	0.999696589
Cyb561d2	29.90373359	0.376895194	0.229971126	0.999696589
Nprl2	36.38397429	-0.271062753	0.357170372	0.999696589
Zmynd10	5.332621526	-0.074762544	0.859377338	0.999696589
Rassf1	218.5166701	0.319416094	0.038192954	0.999696589
Tusc2	125.5006511	-0.017610443	0.92140718	0.999696589
Hyal2	52.62990515	0.263103103	0.314629506	0.999696589
Hyal1	77.74271858	-0.123158198	0.549303213	0.999696589
Nat6	11.08142312	0.456628951	0.24245255	0.999696589
Hyal3	101.4777007	0.0622403	0.729177748	0.999696589
Ifrd2	56.35762215	0.210400183	0.378206612	0.999696589
Sema3b	4.122080676	-0.333490567	0.423350871	0.999696589
Gnai2	555.4861354	-0.015904677	0.887590074	0.999696589
Slc38a3	818.4358973	-0.276144586	0.017979546	0.999696589
Gnat1	3.597255713	-0.352411032	0.39766772	0.999696589
Sema3f	184.6397963	0.106141918	0.601593617	0.999696589
Rbm5	2405.501309	-0.000105211	0.99888183	0.999696589
Rbm6	3062.670515	-0.095833042	0.212275752	0.999696589
Mon1a	102.8738226	0.204792877	0.332366689	0.999696589
Mst1r	10.01182953	0.247130594	0.542156049	0.999696589
Actl11	0.430781026	0.129115152	0.532897479	0.999696589
Camkv	581.1788077	0.094264407	0.511379151	0.999696589
Traip	311.7501604	0.112347785	0.492764647	0.999696589
Uba7	11.52290165	0.07389113	0.855008736	0.999696589
Fam212a	5.047140084	-0.045776879	0.912896624	0.999696589
Ip6k1	3706.579621	0.081696621	0.322470227	0.999696589
Gmppb	188.5721078	0.204621454	0.216499443	0.999696589
Rnf123	502.3053001	-0.024129376	0.828220527	0.999696589
Amigo3	121.526951	0.114027328	0.539986749	0.999696589
Mst1	0.473382941	-0.18970186	0.400218296	0.999696589
Apeh	180.2994544	-0.030634682	0.858065263	0.999696589
Bsn	8021.086729	0.084283797	0.316258652	0.999696589
Dag1	2477.233598	0.055736775	0.44978682	0.999696589
Nicn1	95.59514304	0.178062861	0.415829282	0.999696589
Amt	30.54824119	-0.314399852	0.307636736	0.999696589
Tcta	127.6451292	0.143262026	0.462771253	0.999696589
Rhoa	1594.728165	0.024219521	0.757068144	0.999696589
Gpx1	80.22169482	0.083631552	0.704323389	0.999696589
Usp4	1917.798892	0.044430634	0.658903447	0.999696589
1700102P08Rik	99.49724768	0.017393931	0.927402452	0.999696589
Ccdc36	419.5511581	0.055160127	0.614603344	0.999696589
BC048562	4.300646098	-0.188677444	0.654689123	0.999696589
Klhdc8b	154.2701035	0.036877772	0.83787853	0.999696589
Ccdc71	246.4106749	0.153230919	0.320078566	0.999696589
Lamb2	51.42283208	0.060099937	0.810038579	0.999696589
Usp19	899.3272897	0.117792171	0.201184822	0.999696589
Qars	195.3435211	0.031184435	0.835301058	0.999696589
Qrich1	3277.673981	0.016459663	0.815901239	0.999696589
Impdh2	425.3143818	0.183824221	0.133188502	0.999696589
Ndufaf3	58.49015941	-0.079190583	0.755976227	0.999696589
Dalrd3	61.29292205	-0.017972976	0.940480375	0.999696589
Wdr6	539.1632613	0.036838432	0.776688913	0.999696589
P4htm	570.6645984	-0.016436297	0.892471936	0.999696589
Arih2	2409.264578	-0.034285542	0.700406035	0.999696589
Slc25a20	154.043189	-0.067073676	0.694990087	0.999696589
Prkar2a	3492.464836	0.030521383	0.694527787	0.999696589
Ip6k2	1121.347719	0.029594984	0.734281617	0.999696589
Nckipsd	223.4579386	-0.003530164	0.980306131	0.999696589
Celsr3	865.3174027	0.150155221	0.149787382	0.999696589
Slc26a6	100.5502345	0.292024229	0.143064413	0.999696589
Tmem89	4.306682992	0.076154019	0.855269462	0.999696589
Uqcrc1	1335.901491	0.090517435	0.281298029	0.999696589
Col7a1	55.50060964	0.03622652	0.876324698	0.999696589
Ucn2	9.658033336	0.526044235	0.180015307	0.999696589
Pfkfb4	490.7955249	0.051014891	0.655446545	0.999696589
Shisa5	119.9252111	0.11846246	0.491477072	0.999696589
Trex1	32.02648644	0.443889434	0.115122865	0.999696589
Atrip	539.7332644	0.037929673	0.725488527	0.999696589
Tma7	206.5082855	-0.068176142	0.660224387	0.999696589
Ccdc51	58.2691103	0.058481007	0.821311575	0.999696589
Plxnb1	443.2175276	0.053170222	0.656292864	0.999696589
Fbxw21	4.475911857	0.225174428	0.592845941	0.999696589
Fbxw13	1.042460027	0.010986206	0.971522741	0.999696589
Fbxw20	1.238320764	-0.54180255	0.108098028	0.999696589
Fbxw14	0.235710217	-0.049169638	0.761565058	0.999696589
Fbxw28	1.821012245	0.085620664	0.821411589	0.999696589
Fbxw22	5.173189455	-0.180444591	0.668742175	0.999696589
Fbxw16	0.492215758	0.154602607	0.508805159	0.999696589
Fbxw19	1.868063492	0.116598322	0.751749465	0.999696589
Fbxw15	1.125760107	0.133287565	0.67962811	0.999696589
Fbxw24	4.686058098	-0.438138695	0.299307004	0.999696589
Fbxw18	6.699538923	-0.349565804	0.400387799	0.999696589
Fbxw26	4.313801255	-0.21013867	0.616527783	0.999696589
Spink8	7.012163536	-0.171339444	0.684509193	0.999696589
3000002C10Rik	57.5579479	-0.263164594	0.294923102	0.999696589
Nme6	30.23524619	-0.211186675	0.483774446	0.999696589
Camp	2.165041338	-0.0276887	0.94156574	0.999696589
Cdc25a	153.7903509	0.015502622	0.923134005	0.999696589
Map4	7243.91726	-0.025817189	0.705663967	0.999696589
Dhx30	1745.075801	-0.056595764	0.457865397	0.999696589
Smarcc1	3102.732469	-0.053729646	0.454954709	0.999696589
Cspg5	788.1106698	-0.061553366	0.529136527	0.999696589
Elp6	331.0941212	-0.029994076	0.806020758	0.999696589
Scap	977.5095809	-0.024064849	0.793242151	0.999696589
Ptpn23	1683.999414	0.113115917	0.211808349	0.999696589
Ngp	0.197765283	0.026667013	0.836231155	0.999696589
Klhl18	921.9794282	0.050940942	0.602230042	0.999696589
Kif9	50.93633499	-0.023463469	0.930169792	0.999696589
Setd2	3760.682304	-0.036430614	0.575306772	0.999696589
Nradd	31.19933734	0.16976633	0.576610576	0.999696589
Nbeal2	503.6906641	-0.07686046	0.578504578	0.999696589
Ccdc12	2373.121008	-0.016573467	0.84946221	0.999696589
Pth1r	18.70590332	-0.257146124	0.479467434	0.999696589
Myl3	3.537274945	-0.299865989	0.459407349	0.999696589
Prss42	4.059933263	0.130746657	0.755220475	0.999696589
Prss44	1.935614166	0.269497285	0.462344592	0.999696589
Prss45	0.925361452	0.562874303	0.036468401	0.999696589
Prss46	1.087133673	-0.161247659	0.617659643	0.999696589
Prss50	0.638167289	0.260510319	0.3333408	0.999696589
Tmie	12.51101864	0.349094922	0.377994403	0.999696589
Als2cl	60.56022229	0.273174401	0.236123947	0.999696589
Gm590	0.127078138	0.00062462	0.996079442	0.999696589
Tdgf1	7.811235149	0.079115169	0.845499697	0.999696589
Lrrc2	184.8023209	0.169539563	0.229852339	0.999696589
Rtp3	6.1719334	-0.131311447	0.752115734	0.999696589
Ltf	4.617596327	-0.508042791	0.228997358	0.999696589
Ccrl2	4.129761252	0.30919921	0.461328583	0.999696589
Lrrfip2	1440.643788	0.025496472	0.750505267	0.999696589
Mlh1	635.8750504	0.198328832	0.053240707	0.999696589
Epm2aip1	891.6383872	0.033362824	0.728932118	0.999696589
Trank1	4649.894696	0.033964429	0.668100956	0.999696589
Dclk3	582.8136616	-0.473212219	0.008335131	0.999696589
Stac	958.8864432	-0.040106	0.741748477	0.999696589
Arpp21	14698.01187	-0.139059736	0.220586544	0.999696589
2900079G21Rik	77.17510469	0.03590317	0.869206827	0.999696589
AU023762	229.0291985	-0.004558878	0.980492968	0.999696589
Pdcd6ip	1903.530286	-0.073568345	0.317506861	0.999696589
Clasp2	4558.111073	0.028472369	0.745366085	0.999696589
Ubp1	1910.685716	0.012799694	0.876113487	0.999696589
Fbxl2	1140.310897	0.152951551	0.106912148	0.999696589
Susd5	16.70233955	0.083919395	0.819900603	0.999696589
4930525D18Rik	3.98440536	-0.123706838	0.768313085	0.999696589
4930520O04Rik	23.95680149	0.550223165	0.104422847	0.999696589
Crtap	85.99015464	-0.037158463	0.861371098	0.999696589
Glb1	386.3002326	-0.17933111	0.161228094	0.999696589
Ccr4	103.6395987	0.199107415	0.400892376	0.999696589
Trim71	518.484276	-0.040728002	0.736624151	0.999696589
Cnot10	1360.247846	0.037914215	0.633997501	0.999696589
Dync1li1	1687.052757	0.070434564	0.377175238	0.999696589
Cmtm6	367.2897314	-0.043486412	0.733506255	0.999696589
Cmtm7	4.76192903	-0.444214807	0.292446247	0.999696589
Cmtm8	35.54359666	-0.30485089	0.290815246	0.999696589
Gpd1l	438.6327348	-0.054911371	0.671034734	0.999696589
Osbpl10	2480.052836	-0.06129049	0.473052973	0.999696589
Stt3b	1867.009167	-0.054240759	0.508394395	0.999696589
4930428G15Rik	1.353247312	-0.154632457	0.63766216	0.999696589
Gadl1	37.28540871	0.038704912	0.88785214	0.999696589
Tgfbr2	521.1559627	-0.198571679	0.045356334	0.999696589
Rbms3	8538.141209	0.057548216	0.577909813	0.999696589
Azi2	586.6466868	-0.031238937	0.777264785	0.999696589
Cmc1	666.5018278	-0.111938151	0.28520805	0.999696589
4933432G23Rik	1.833024565	-0.076091999	0.843233248	0.999696589
Eomes	908.7639266	0.09566963	0.300099501	0.999696589
Golga4	2455.871549	-0.041592303	0.604482194	0.999696589
Itga9	1072.376557	-0.119087882	0.229425004	0.999696589
Ctdspl	3074.658099	-0.059808949	0.431028979	0.999696589
Vill	6.965774871	0.496916412	0.230867724	0.999696589
Plcd1	160.6393006	-0.145496723	0.403584107	0.999696589
Dlec1	30.03805353	0.369858577	0.243820295	0.999696589
Acaa1b	23.05565125	0.264969416	0.434711412	0.999696589
Slc22a14	5.672882023	0.458293639	0.272351418	0.999696589
Slc22a13	38.9151326	0.151497012	0.575413345	0.999696589
Slc22a13b-ps	125.2828263	0.126552062	0.465737232	0.999696589
Oxsr1	2156.182108	0.061999619	0.420102793	0.999696589
Myd88	14.920764	-0.025301463	0.949080682	0.999696589
Acaa1a	231.5675054	0.243906801	0.106595194	0.999696589
Xylb	146.4749113	0.031248258	0.863541524	0.999696589
Acvr2b	291.1787545	0.122048811	0.450427807	0.999696589
Exog	373.1451364	-0.00196633	0.987642754	0.999696589
Scn5a	147.6892651	0.092923394	0.668425854	0.999696589
Scn10a	7.328206306	-0.582194288	0.164449827	0.999696589
Scn11a	6.155764559	-0.136023808	0.742975442	0.999696589
Wdr48	828.8799771	0.027458315	0.76741089	0.999696589
Gorasp1	235.2848776	0.170592824	0.259924082	0.999696589
Ttc21a	16.04639886	0.012670752	0.971865032	0.999696589
Csrnp1	2003.723179	0.117555769	0.321640778	0.999696589
Xirp1	6.184074851	-0.018365735	0.964743237	0.999696589
Cx3cr1	78.63718801	-0.306173871	0.137495925	0.999696589
Ccr8	0.264457318	-0.005386667	0.974487548	0.999696589
Slc25a38	264.0202858	-0.041328101	0.783043345	0.999696589
Rpsa	953.3348506	-0.018704508	0.861971374	0.999696589
Mobp	10.77849793	0.38877627	0.32405329	0.999696589
Myrip	3344.284583	-0.079332734	0.332902442	0.999696589
Eif1b	317.9410419	0.136799524	0.329109252	0.999696589
Entpd3	96.42028042	0.054550362	0.773667036	0.999696589
Rpl14	235.30592	0.00405066	0.976657825	0.999696589
5830454E08Rik	12.77553475	-0.009433132	0.981023892	0.999696589
1700020M21Rik	0.763321765	-0.419131215	0.116641543	0.999696589
4930593C16Rik	0.659445463	0.127227356	0.599399561	0.999696589
Ctnnb1	2663.797636	0.064065865	0.375943095	0.999696589
Ulk4	944.9843361	0.016778338	0.865402575	0.999696589
Trak1	8536.332058	0.016060717	0.870677969	0.999696589
Cck	873.1902382	0.18600366	0.093279231	0.999696589
Lyzl4	147.7477305	-0.238041486	0.13949255	0.999696589
Lyzl4os	8.507017519	0.343460338	0.379330655	0.999696589
Vipr1	297.9330403	-0.01603844	0.901315791	0.999696589
Sec22c	402.3484514	0.057122252	0.60971465	0.999696589
Deb1	310.9951943	-0.006049615	0.957889341	0.999696589
Nktr	1922.703678	-0.115395005	0.138333918	0.999696589
E530011L22Rik	151.6952981	-0.047343329	0.789490326	0.999696589
Zfp651	506.5296808	0.17098146	0.123514898	0.999696589
Klhl40	17.04134785	-0.289923184	0.39311765	0.999696589
Hhatl	12.23326502	-0.160726577	0.678018602	0.999696589
Ccdc13	77.2457297	0.004477986	0.98483879	0.999696589
Higd1a	493.174421	0.081912261	0.459224287	0.999696589
Ackr2	6.447413984	-0.179014004	0.67081754	0.999696589
1700048O20Rik	259.9206409	-0.084103052	0.567800752	0.999696589
Fam198a	105.7282586	-0.01258084	0.948367449	0.999696589
Pomgnt2	344.4312715	0.176113705	0.168313189	0.999696589
Snrk	3179.885308	0.011228445	0.877345763	0.999696589
Ano10	966.7680448	-0.089137306	0.328420546	0.999696589
Abhd5	278.239063	-0.092326037	0.486376539	0.999696589
A730085K08Rik	9.26327423	-1.145675278	0.006338802	0.999696589
9530059O14Rik	643.4578312	-0.116758848	0.272191546	0.999696589
Topaz1	3.76516358	0.272230359	0.514519215	0.999696589
Tcaim	313.2422429	-0.180788737	0.204078426	0.999696589
Zfp445	967.7488425	-0.007025404	0.938094771	0.999696589
Zkscan7	24.57454003	-0.315579823	0.360621933	0.999696589
Zfp105	59.55782387	-0.339233713	0.14553254	0.999696589
1110059G10Rik	132.8762233	0.079928824	0.648290028	0.999696589
Kif15	224.6341834	-0.220654928	0.113124842	0.999696589
Tmem42	35.75350118	-0.014415542	0.962006042	0.999696589
Tgm4	16.62526822	-0.294585946	0.442874807	0.999696589
Zdhhc3	1586.259884	-0.041518565	0.623095456	0.999696589
Exosc7	760.0885619	-0.017315266	0.861775104	0.999696589
Clec3b	18.4773671	0.392946072	0.25978464	0.999696589
Cdcp1	8.378410178	-0.722138005	0.075934289	0.999696589
Tmem158	153.7424468	0.205058795	0.258176816	0.999696589
Limd1	508.8506163	-0.252225092	0.025067175	0.999696589
Sacm1l	2563.21347	-0.061687174	0.458172133	0.999696589
Slc6a20b	43.87955138	0.074640127	0.779834554	0.999696589
Slc6a20a	22.65059978	0.245776519	0.462169239	0.999696589
Lztfl1	209.4871113	0.239030199	0.14626864	0.999696589
Ccr9	11.94470365	-0.605932889	0.118925886	0.999696589
Fyco1	316.7500057	0.010318889	0.934632552	0.999696589
Cxcr6	1.511340165	-0.006886835	0.983860756	0.999696589
Xcr1	110.6461834	-0.099121478	0.577920901	0.999696589
Ccr1	0.268779002	-0.003434781	0.98105836	0.999696589
Ccr1l1	0.079645027	0.029131484	0.818737457	0.999696589
Ccr3	0.424966164	0.05036471	0.795262751	0.999696589
Ccr2	3.932850093	-0.259923876	0.536339713	0.999696589
Ccr5	0.872170239	0.229438499	0.448395958	0.999696589
Cnksr3	375.8819903	0.091239041	0.447560447	0.999696589
Oprm1	148.0284473	0.168025827	0.309221777	0.999696589
Ipcef1	380.2295101	-0.097947151	0.435017249	0.999696589
Rgs17	1509.765109	-0.002214619	0.980964908	0.999696589
Mtrf1l	162.2362306	-0.027109357	0.860260077	0.999696589
Fbxo5	35.91078605	-0.126110881	0.66925008	0.999696589
Vip	55.39748678	-0.159868078	0.527244658	0.999696589
Myct1	1.852872217	-0.132642453	0.730605319	0.999696589
Syne1	4284.288407	-0.042822402	0.686194459	0.999696589
Esr1	214.4715517	-0.04303827	0.757559953	0.999696589
Ccdc170	11.9525526	-0.192954389	0.616371918	0.999696589
1700052N19Rik	190.828525	-0.168462399	0.277742873	0.999696589
Rmnd1	70.01892763	-0.121395625	0.575880129	0.999696589
Gm5512	7.783137201	-0.023301563	0.955029439	0.999696589
Zbtb2	479.293172	0.083649392	0.487305287	0.999696589
Akap12	587.2216624	-0.001059715	0.992343268	0.999696589
Mthfd1l	1971.879442	0.132528533	0.07485938	0.999696589
Plekhg1	1395.27762	-0.120274956	0.219315221	0.999696589
Iyd	5.045759556	-0.03808236	0.927913365	0.999696589
Ppp1r14c	2077.458724	-0.010316756	0.913929848	0.999696589
H60c	1.217230253	-0.049982521	0.879289399	0.999696589
B020014A21Rik	110.7811585	0.030337358	0.874142918	0.999696589
Lrp11	544.8267949	-0.117325708	0.318128517	0.999696589
Pcmt1	1004.970393	0.085380788	0.32239413	0.999696589
A630066F11Rik	29.45195683	0.057826725	0.862931774	0.999696589
Nup43	29.26282613	0.472468421	0.117466426	0.999696589
BC020402	91.28358634	-0.095606287	0.641312656	0.999696589
Lats1	1811.441888	0.000119698	0.99867247	0.999696589
Katna1	356.0333089	-0.153384293	0.206179308	0.999696589
Ginm1	176.764389	-0.152671341	0.309867628	0.999696589
Ppil4	1116.678772	-0.014907035	0.86271383	0.999696589
Zc3h12d	37.11381549	0.309756114	0.225842182	0.999696589
Tab2	1459.812928	-0.085657453	0.421317571	0.999696589
Ust	2516.002567	-0.089373631	0.253458471	0.999696589
Samd5	221.3850197	0.285986081	0.059639102	0.999696589
Gm6150	12.9096575	-0.355954762	0.33985489	0.999696589
Stxbp5	5202.878986	-0.066156071	0.495542803	0.999696589
Adgb	18.06914857	-0.582309527	0.100265735	0.999696589
Rab32	20.56348392	-0.124175626	0.711458243	0.999696589
Gm5177	73.3228443	-0.397310596	0.088591285	0.999696589
Grm1	5705.885683	-0.219621574	0.22714818	0.999696589
4930567K20Rik	0.468234642	-0.161152536	0.439491646	0.999696589
Shprh	1036.49891	-0.041325725	0.706447668	0.999696589
Fbxo30	216.8326198	-0.212512358	0.132540481	0.999696589
Epm2a	774.6218031	-0.117300437	0.286067104	0.999696589
Utrn	2491.615315	-0.103986267	0.338842168	0.999696589
B230208H11Rik	3152.76114	-0.005959209	0.95649393	0.999696589
Stx11	32.13887123	0.380559373	0.16331825	0.999696589
Sf3b5	39.83927791	0.179006798	0.521226069	0.999696589
Plagl1	627.706227	-0.054965141	0.647471192	0.999696589
Zc2hc1b	44.3739011	0.213038534	0.408990182	0.999696589
Ltv1	302.8678651	0.032251546	0.796431245	0.999696589
Phactr2	929.8619782	-0.0565148	0.662052754	0.999696589
Fuca2	159.5877926	-0.256499307	0.145284705	0.999696589
Pex3	215.7325915	-0.134599699	0.436806547	0.999696589
Adat2	89.86063178	-0.236408807	0.24511272	0.999696589
Aig1	2705.902981	-0.040374225	0.718113596	0.999696589
Hivep2	10995.66683	-0.072118207	0.505568394	0.999696589
Gpr126	81.3850862	-0.007360773	0.971575466	0.999696589
Vta1	517.5010768	-0.147465737	0.188394551	0.999696589
1700016L04Rik	154.9953259	-0.099786248	0.542288936	0.999696589
Gje1	135.6657802	0.124025395	0.476353717	0.999696589
Nmbr	20.37591245	-0.014364619	0.964618575	0.999696589
Gm20125	30.06609504	0.058532731	0.845320222	0.999696589
Cited2	641.4353488	-0.023728213	0.804161059	0.999696589
Txlnb	39.97907799	-0.169003447	0.558402905	0.999696589
Heca	898.9403234	0.030563742	0.749165376	0.999696589
Abracl	112.5800956	-0.368858176	0.072692645	0.999696589
Reps1	1153.247982	-0.136899597	0.229941041	0.999696589
Ect2l	17.91732748	-0.256679896	0.479502128	0.999696589
Ccdc28a	169.0576289	-0.240796607	0.24396803	0.999696589
Nhsl1	1440.714297	-0.087230748	0.356115101	0.999696589
Hebp2	6.728436781	-0.11292779	0.788616049	0.999696589
D10Bwg1379e	4524.867829	-0.018451448	0.834583821	0.999696589
Gm4922	4.477582113	0.127032503	0.762755127	0.999696589
4930444F02Rik	1.093634859	0.317004222	0.315982334	0.999696589
Perp	11.71933894	-0.18060975	0.636105059	0.999696589
Tnfaip3	77.78275955	0.070916199	0.751181525	0.999696589
Gm20139	113.7144564	-0.081407617	0.66402248	0.999696589
Olig3	10.13507564	-0.171194954	0.661247244	0.999696589
Ifngr1	74.66135693	0.086631181	0.691975048	0.999696589
Il22ra2	0.541155924	0.16133008	0.514301126	0.999696589
Il20ra	32.21203317	-0.265813168	0.337724088	0.999696589
Slc35d3	15.56084202	0.124578256	0.73567048	0.999696589
Pex7	201.9873848	-0.163270983	0.28802924	0.999696589
Map3k5	4874.436685	0.161695414	0.071889309	0.999696589
Map7	2021.718984	-0.114096661	0.199674417	0.999696589
4930405J17Rik	0.233691486	-0.041689611	0.780599206	0.999696589
Bclaf1	1585.095904	-0.062594087	0.475964629	0.999696589
Mtfr2	81.45999823	-0.19788872	0.327478763	0.999696589
Pde7b	1962.620219	-0.346039158	0.013693463	0.999696589
Ahi1	2147.721328	0.082339981	0.363890397	0.999696589
Myb	19.54710349	-0.042813107	0.903943842	0.999696589
Hbs1l	2543.393701	0.008847678	0.907207757	0.999696589
4930455C13Rik	0.444955909	0.050035765	0.809223692	0.999696589
Aldh8a1	43.0337418	0.223593229	0.394214904	0.999696589
1700020N01Rik	12.44480395	0.199035635	0.595828496	0.999696589
Gm5420	26.89865791	0.288499308	0.361601384	0.999696589
Sgk1	3968.065606	-0.045377101	0.576181668	0.999696589
4930444G20Rik	3.475679132	-0.296629969	0.476201672	0.999696589
E030030I06Rik	310.875793	0.158066304	0.234256735	0.999696589
Raet1a	1.12606185	-0.416030362	0.214187741	0.999696589
Gm10825	69.81134129	0.218191785	0.322655084	0.999696589
Slc2a12	33.59302437	-0.099298597	0.732687958	0.999696589
Tbpl1	874.2250373	0.069935543	0.442621962	0.999696589
Tcf21	0.369309474	-0.093145876	0.655789808	0.999696589
Eya4	353.4868392	-0.067382206	0.630614314	0.999696589
Rps12	390.3401444	-0.007193818	0.954029972	0.999696589
Slc18b1	685.5457079	0.099763001	0.291673163	0.999696589
Vnn3	6.363999236	-0.300147453	0.472120929	0.999696589
Vnn1	0.487594204	0.051657239	0.805530557	0.999696589
Taar3	0.247583527	-0.003803217	0.980041231	0.999696589
Taar4	0.059264259	0.002277031	0.985708452	0.999696589
Taar5	0.060340527	0.029148526	0.818633264	0.999696589
Taar7a	0.070494332	0.002277031	0.985708452	0.999696589
Taar7d	0.067801789	0.002261642	0.985805027	0.999696589
Taar7f	0.191764748	-0.001033174	0.993515114	0.999696589
Taar8a	0.0616112	0.029149564	0.818626913	0.999696589
Stx7	636.5105865	-0.145779993	0.154233411	0.999696589
Moxd1	26.38559438	0.206478346	0.504425525	0.999696589
Ctgf	608.1160349	0.104747585	0.339895412	0.999696589
Enpp1	86.52081114	-0.338063443	0.100968019	0.999696589
Enpp3	33.04966812	0.474998273	0.075208589	0.999696589
Med23	899.1342304	0.008321687	0.927040454	0.999696589
Arg1	0.469630727	-0.029247169	0.898992411	0.999696589
Akap7	556.9278757	-0.047240947	0.647371306	0.999696589
Epb4.1l2	791.6208815	-0.07378658	0.502426159	0.999696589
Smlr1	0.230285944	-0.079190522	0.595574842	0.999696589
4930401C15Rik	5.137226986	0.561694019	0.181147501	0.999696589
Tmem200a	995.3906727	-0.141577567	0.305299279	0.999696589
Gm9767	5.009130507	0.240612396	0.56697572	0.999696589
Samd3	5.173646355	-0.037824471	0.928150053	0.999696589
L3mbtl3	1183.936918	-0.072101115	0.353676259	0.999696589
Gm8709	4.378825253	-0.338185343	0.42036185	0.999696589
Arhgap18	559.8813163	-0.075137471	0.513146052	0.999696589
Lama2	167.3530934	-0.062845267	0.711667054	0.999696589
Ptprk	4385.434112	-0.182456657	0.087872007	0.999696589
Themis	15.62966575	0.369243822	0.30579313	0.999696589
4930519F09Rik	36.57075216	0.227672009	0.42452984	0.999696589
2310057J18Rik	1.577686177	-0.24372783	0.512364311	0.999696589
Soga3	1900.2323	0.005382791	0.942495369	0.999696589
9330159F19Rik	583.3326578	-0.043710176	0.67140797	0.999696589
Echdc1	96.01942152	0.029186506	0.884304963	0.999696589
Rnf146	542.4993114	-0.039611072	0.746695188	0.999696589
Rspo3	89.5630954	0.231058757	0.298533814	0.999696589
Cenpw	17.065381	-0.19339272	0.608498306	0.999696589
Trmt11	793.1226133	-0.045643539	0.623518347	0.999696589
Gm20300	1195.695461	0.001827893	0.983729606	0.999696589
Hint3	81.17523873	-0.073843383	0.727525448	0.999696589
Ncoa7	2251.210685	-0.071825586	0.48887264	0.999696589
Hey2	37.76838401	-0.209727843	0.424682261	0.999696589
Hddc2	61.76897038	-0.040052539	0.870742561	0.999696589
Tpd52l1	178.8077517	-0.237204466	0.145515816	0.999696589
Rnf217	4822.775341	0.124779279	0.114709042	0.999696589
Nkain2	8062.3853	0.06433346	0.503234249	0.999696589
Trdn	136.0711858	0.068296258	0.693108054	0.999696589
D830005E20Rik	21.90927195	0.375318977	0.247283886	0.999696589
Clvs2	849.9863525	-0.020580747	0.852242057	0.999696589
Gm4794	1.627212317	0.098597255	0.788020023	0.999696589
Sult3a1	2.820352703	0.567727981	0.16729774	0.999696589
Rsph4a	33.59318857	0.672145293	0.021273318	0.999696589
Zufsp	311.4154216	-0.133887683	0.294683502	0.999696589
A830082N09Rik	264.3140739	-0.027753188	0.836192951	0.999696589
Rwdd1	705.3793972	-0.041511112	0.673484295	0.999696589
Trappc3l	35.82576416	0.15542427	0.547284471	0.999696589
Fam26d	3.906663884	0.512366652	0.21766707	0.999696589
Fam26e	10.60176196	-0.048360921	0.902022996	0.999696589
Fam26f	0.981794624	0.520120981	0.092814093	0.999696589
Dse	157.7811843	-0.248561825	0.102213785	0.999696589
Tspyl1	382.4471506	0.082353482	0.500162684	0.999696589
Tspyl4	967.6652931	0.103585734	0.281540736	0.999696589
Nt5dc1	288.1065412	-0.242273481	0.06747431	0.999696589
Col10a1	16.69636961	0.47271236	0.174046198	0.999696589
Frk	25.60407558	-0.008743697	0.976967317	0.999696589
Hs3st5	3238.647705	0.049444747	0.61755001	0.999696589
Hdac2	695.1852939	-0.093971329	0.396340254	0.999696589
Marcks	632.7730747	0.020440191	0.859482348	0.999696589
Lama4	43.31195343	-0.387089073	0.177756305	0.999696589
Fam229b	29.38856246	0.416197126	0.193646897	0.999696589
Tube1	39.19366136	0.039631722	0.88816635	0.999696589
Wisp3	0.995123297	0.423591553	0.172475121	0.999696589
Fyn	12132.65677	0.049330142	0.437885648	0.999696589
Traf3ip2	58.28890032	0.123631823	0.555467207	0.999696589
E130307A14Rik	1116.755318	-0.084114178	0.340107347	0.999696589
Rev3l	3972.162759	-0.03628562	0.710009239	0.999696589
AA474331	60.32604274	0.097700829	0.694558905	0.999696589
2010001E11Rik	1.883355491	0.202589089	0.568327338	0.999696589
G630090E17Rik	2.869564088	-0.239746874	0.556162332	0.999696589
BC021785	80.79159289	0.009054831	0.965542575	0.999696589
AI317395	72.16259423	0.182865792	0.37195031	0.999696589
Slc16a10	578.4673021	0.14658528	0.252880167	0.999696589
Rpf2	481.1340741	-0.003579381	0.975473788	0.999696589
Gtf3c6	105.6750223	-0.08758124	0.671997831	0.999696589
Amd1	0.230762949	-0.00354698	0.98096469	0.999696589
Cdk19	905.0472646	-0.09614096	0.317502691	0.999696589
Slc22a16	1.123248592	0.111260968	0.735692257	0.999696589
Ddo	49.3799314	0.145514058	0.581080058	0.999696589
Mettl24	74.46128679	-0.199665875	0.44077963	0.999696589
Cdc40	964.5079765	-0.052546118	0.638669373	0.999696589
Wasf1	2622.4566	-0.068220128	0.493490873	0.999696589
Gpr6	157.2026603	0.41473104	0.098325067	0.999696589
Fig4	1147.427732	-0.099032907	0.241619082	0.999696589
Zbtb24	470.4536313	0.006126791	0.956506037	0.999696589
Mical1	34.46977947	-0.208603939	0.486815485	0.999696589
Smpd2	31.33177093	0.411618021	0.183585815	0.999696589
Ppil6	66.72522633	-0.434909884	0.128504934	0.999696589
Cd164	263.0755058	-0.117917041	0.396941062	0.999696589
Ccdc162	36.82639429	-0.18621923	0.52941604	0.999696589
5730435O14Rik	1.154955327	0.224393537	0.50242211	0.999696589
Cep57l1	357.1520322	-0.00903605	0.94700535	0.999696589
Sesn1	1072.828094	0.055520079	0.551386813	0.999696589
Armc2	255.3735121	0.148507472	0.324069733	0.999696589
Foxo3	3420.963876	0.023599568	0.768474988	0.999696589
Lace1	1043.182615	-0.168152835	0.101238331	0.999696589
Snx3	2377.402085	-0.003282606	0.964027871	0.999696589
Nr2e1	310.0530546	0.202490675	0.129841015	0.999696589
Ostm1	474.1494421	0.043737336	0.688000501	0.999696589
Sec63	1919.051351	0.018137243	0.823796991	0.999696589
Scml4	177.9689711	0.054299404	0.726187914	0.999696589
Sobp	4016.906254	-0.016003226	0.856996499	0.999696589
9030612E09Rik	18.43457333	0.060498024	0.863974569	0.999696589
Pdss2	1565.88612	-0.086841478	0.399601609	0.999696589
Bend3	628.8198929	0.237661935	0.04535296	0.999696589
1700021F05Rik	492.4685839	-0.005500846	0.964196408	0.999696589
Cd24a	140.2069303	-0.282217679	0.087411219	0.999696589
F830002L21Rik	3.610774412	0.397608732	0.342395673	0.999696589
1700027J07Rik	3.247954879	0.501898514	0.223851451	0.999696589
Qrsl1	210.8982908	0.079037134	0.582977838	0.999696589
Rtn4ip1	389.4874538	0.091338652	0.463794771	0.999696589
Aim1	12.95140018	0.145412372	0.704790233	0.999696589
Speer5-ps1	9.735682853	-0.288473787	0.470487811	0.999696589
Atg5	1415.385946	-0.070343343	0.377251439	0.999696589
Prdm1	37.59081642	0.188103786	0.487092719	0.999696589
Prep	1709.07326	0.068666944	0.42449302	0.999696589
Popdc3	95.98831322	0.196173873	0.286268128	0.999696589
Bves	197.1501524	-0.136134687	0.42797477	0.999696589
Lin28b	304.309368	-0.138485415	0.259577326	0.999696589
Hace1	1451.990835	0.054338571	0.608456294	0.999696589
D030045P18Rik	6.621430207	0.069503978	0.86859477	0.999696589
C130030K03Rik	25.42033228	0.352325446	0.251073474	0.999696589
Grik2	14637.87683	0.171521963	0.124208877	0.999696589
Ascc3	3505.15057	0.066902421	0.549165813	0.999696589
Sim1	59.28998064	-0.161993096	0.482336586	0.999696589
Gp49a	1.291595347	-0.380149965	0.252500157	0.999696589
Lilrb4	0.661613432	-0.245722502	0.365390187	0.999696589
Fam162b	0.296171506	-0.069458484	0.709565073	0.999696589
Gprc6a	3.080998809	0.142504185	0.724530596	0.999696589
Rfx6	2.05169607	0.594896411	0.121656598	0.999696589
4933411G06Rik	0.05406321	0.002295111	0.985594983	0.999696589
Vgll2	5.03913005	0.50877977	0.226344249	0.999696589
Ros1	22.22460795	0.020687023	0.948552966	0.999696589
Dcbld1	567.1502241	-0.225772993	0.030636048	0.999696589
Gopc	660.9121659	0.067776055	0.508083757	0.999696589
Nepn	0.686113293	-0.137191421	0.609153538	0.999696589
Nus1	1268.411307	-0.043714086	0.607844391	0.999696589
Zfa-ps	14.6016268	-0.011893146	0.973782328	0.999696589
Slc35f1	3879.717502	-0.031353841	0.778360506	0.999696589
Cep85l	2052.316378	-0.019607539	0.810663818	0.999696589
Gm19395	0.067801789	0.002261642	0.985805027	0.999696589
Pln	2.807845425	0.347790951	0.392323823	0.999696589
Gm20597	69.63190652	0.047282615	0.834664629	0.999696589
Mcm9	309.473946	-0.020014842	0.874035483	0.999696589
Asf1a	142.8776375	-0.008947851	0.955882698	0.999696589
Fam184a	1796.375015	0.056420294	0.602493339	0.999696589
Man1a	1820.407334	-0.093022184	0.474862336	0.999696589
Gm16998	6.139126232	0.221436745	0.594745518	0.999696589
Tbc1d32	643.0712568	0.009409501	0.937415836	0.999696589
Msl3l2	22.05489969	-0.584293079	0.091047901	0.999696589
Gja1	177.1344767	-0.166635043	0.314689009	0.999696589
4930467K11Rik	2.159521283	-0.540138304	0.154969412	0.999696589
Hsf2	789.7534227	0.064078773	0.499087161	0.999696589
Serinc1	1399.278148	-0.054581219	0.579151855	0.999696589
Pkib	284.1127946	0.060261548	0.640124861	0.999696589
Fabp7	465.512427	-0.201892792	0.151105944	0.999696589
Smpdl3a	68.03826973	-0.176740362	0.413550791	0.999696589
Dux	0.861540008	-0.067507229	0.809517465	0.999696589
Gm4981	3.872377063	-0.262532509	0.529036897	0.999696589
Gcc2	547.9201375	-0.092954533	0.408370993	0.999696589
Lims1	2058.311622	-0.128909753	0.098759928	0.999696589
Ranbp2	3698.104582	-0.001620944	0.987453034	0.999696589
Ccdc138	852.1749913	-0.114342206	0.352941923	0.999696589
Edar	16.6367213	-0.118840906	0.749996249	0.999696589
BB019430	0.35967249	-0.015406523	0.937627383	0.999696589
Sh3rf3	15501.9415	0.185372287	0.022688797	0.999696589
Sept10	126.8206006	-0.537349105	0.003946736	0.999696589
Sowahc	80.66926431	0.212669408	0.310077743	0.999696589
P4ha1	1830.017194	-0.10308938	0.22013792	0.999696589
Pla2g12b	2.251680131	0.330940214	0.404167228	0.999696589
Oit3	26.63782383	-0.318453287	0.305339394	0.999696589
Mcu	4482.247698	-0.055949754	0.478012846	0.999696589
Micu1	2149.349373	0.080041478	0.305368303	0.999696589
Dnajb12	586.1692563	-0.223371772	0.055696767	0.999696589
Ddit4	728.7887853	-0.018324657	0.872003722	0.999696589
Anapc16	589.1783504	0.139812747	0.165353744	0.999696589
Ascc1	695.9677939	-0.151505507	0.174536425	0.999696589
Spock2	2179.404603	0.10158238	0.217995534	0.999696589
Chst3	210.7221815	0.10859438	0.452492739	0.999696589
Psap	3577.288059	0.07603059	0.344941965	0.999696589
Cdh23	885.8603726	-0.223303171	0.383934469	0.999696589
4632428N05Rik	16.1692877	-0.174632068	0.627577002	0.999696589
Gm17455	1.112952794	-0.190453454	0.54483023	0.999696589
Slc29a3	214.3598596	0.007169695	0.962753945	0.999696589
Unc5b	1647.363605	0.101981214	0.38306985	0.999696589
Pldi	3.01833349	0.116194823	0.77233321	0.999696589
Gm20611	2.925715496	-0.322184156	0.430787413	0.999696589
Pcbd1	38.12232412	-0.154277548	0.602497278	0.999696589
Sgpl1	1015.224248	-0.072031465	0.412128896	0.999696589
Tbata	12.50067456	-0.102299855	0.800320644	0.999696589
Adamts14	63.51782801	0.086879602	0.691184127	0.999696589
Prf1	4.731384654	0.475230855	0.257260652	0.999696589
Pald1	258.9038153	-0.313984991	0.050930639	0.999696589
Nodal	0.915887233	-0.128207282	0.668287263	0.999696589
Eif4ebp2	958.797147	0.078792093	0.494858466	0.999696589
Lrrc20	732.4252162	0.180968319	0.105808762	0.999696589
Npffr1	9.926478257	0.203695235	0.612678442	0.999696589
Ppa1	662.4145147	0.11142228	0.259276787	0.999696589
Sar1a	1390.505668	0.089927665	0.299792121	0.999696589
Tysnd1	245.9041811	-0.062030699	0.677966108	0.999696589
Aifm2	95.90977085	-0.095879643	0.67644411	0.999696589
H2afy2	888.2644406	0.063249772	0.498648001	0.999696589
Col13a1	29.64783466	0.042034244	0.893404126	0.999696589
Gm5424	6.212223908	0.500602118	0.23126217	0.999696589
2010107G23Rik	93.83683914	0.009409479	0.965124833	0.999696589
Neurog3	0.345032217	-0.012141255	0.94705195	0.999696589
Tspan15	519.8517234	-0.012084079	0.91217307	0.999696589
Tacr2	5.213840494	-0.317646797	0.447814856	0.999696589
Hk1	3354.012713	-0.000121602	0.998656155	0.999696589
Hk1os	38.99588472	0.157712378	0.596846524	0.999696589
Hkdc1	49.79067592	-0.007319683	0.977329121	0.999696589
Supv3l1	830.9816928	-0.006120341	0.948184715	0.999696589
4930507D05Rik	12.04126493	0.317978588	0.40859132	0.999696589
Vps26a	928.9868988	0.015493457	0.854087469	0.999696589
Srgn	3.435703672	-0.006800728	0.986847785	0.999696589
2510003E04Rik	930.5272462	0.10020572	0.247873291	0.999696589
Ddx21	800.4092847	0.095611505	0.336290945	0.999696589
Ddx50	1618.67933	0.040881736	0.606831071	0.999696589
Stox1	124.0239409	0.180107155	0.336781492	0.999696589
Ccar1	2761.48999	-0.144965978	0.028223638	0.999696589
Tet1	1003.349958	-0.028744702	0.758045771	0.999696589
Slc25a16	950.2693896	0.015634504	0.869846903	0.999696589
Dna2	219.123416	0.053693217	0.706387238	0.999696589
Rufy2	1404.64592	0.106574767	0.205390012	0.999696589
Hnrnph3	446.5133404	0.019827939	0.859223445	0.999696589
Pbld2	111.9417241	-0.212476795	0.266934431	0.999696589
Pbld1	854.6346948	0.166350762	0.107874025	0.999696589
Atoh7	2.767185837	-0.008853983	0.98196176	0.999696589
Mypn	38.95718186	-0.158988073	0.564871058	0.999696589
Herc4	1104.003979	-0.07933636	0.390910716	0.999696589
Sirt1	389.3304981	0.032460168	0.787837718	0.999696589
Dnajc12	58.77246525	0.009896932	0.967313534	0.999696589
Ctnna3	255.4913945	-0.071416309	0.588608209	0.999696589
Lrrtm3	1505.530701	0.082185741	0.553615004	0.999696589
1700023F02Rik	0.316346669	-0.11832141	0.506939398	0.999696589
LOC102634101	245.2747828	-0.013485534	0.927831921	0.999696589
Reep3	1507.264032	-0.022949614	0.760691628	0.999696589
Jmjd1c	5918.009375	-0.056781759	0.499347387	0.999696589
Nrbf2	522.3496463	-0.028900343	0.779987488	0.999696589
Egr2	449.1582655	-0.067313206	0.693468593	0.999696589
Ado	221.8370254	-0.11836252	0.408835263	0.999696589
Zfp365	843.1461196	0.080265863	0.398513706	0.999696589
Rtkn2	163.9718184	-0.279966217	0.109806703	0.999696589
Arid5b	5239.215684	0.112474094	0.089455413	0.999696589
4930545H06Rik	1.734491411	0.0800053	0.828956036	0.999696589
1700040L02Rik	13.55621876	0.382089848	0.325488479	0.999696589
Tmem26	10.25981765	-0.452981437	0.248169725	0.999696589
Rhobtb1	512.1290508	0.050932549	0.635231072	0.999696589
Cdk1	82.70106214	-0.436729006	0.050737837	0.999696589
Ank3	27576.11098	-0.041315668	0.568327459	0.999696589
Ccdc6	4654.630926	-0.014635422	0.856952221	0.999696589
2310015B20Rik	36.90109794	0.143866683	0.620339046	0.999696589
Slc16a9	408.1192647	-0.133573357	0.254677956	0.999696589
Fam13c	4472.556009	0.112194382	0.120206169	0.999696589
Phyhipl	1541.929218	0.066100474	0.574564162	0.999696589
D630013N20Rik	5.886337418	-0.197721348	0.638335879	0.999696589
Bicc1	1534.394732	-0.248896291	0.009323293	0.999696589
C730027H18Rik	5.006716085	0.738541655	0.078212026	0.999696589
Tfam	537.6395865	0.073125687	0.484426264	0.999696589
Ube2d1	835.2594463	-0.028857357	0.758067551	0.999696589
Cisd1	524.8303589	-0.015714576	0.898044691	0.999696589
Ipmk	1157.314673	0.14951451	0.265028714	0.999696589
1700049L16Rik	0.260666608	0.134510915	0.348854729	0.999696589
Zwint	2181.878782	-0.013126152	0.870022331	0.999696589
A330049N07Rik	13.31491555	0.205637508	0.597553568	0.999696589
Pcdh15	3188.253663	-0.315410094	0.00636047	0.999696589
Rtdr1	52.92115389	0.140786774	0.578050902	0.999696589
Gnaz	1217.227084	0.031847342	0.752213411	0.999696589
Rab36	318.4385341	-0.030769989	0.823404608	0.999696589
Bcr	5509.041769	0.127456061	0.102761708	0.999696589
Specc1l	2454.775119	-0.020910776	0.782737263	0.999696589
Adora2a	676.4521952	0.089626903	0.653607317	0.999696589
Gm5779	6.643475496	-0.105748125	0.801671278	0.999696589
Upb1	22.84252841	-0.39241763	0.247132046	0.999696589
4933407G14Rik	4.821204884	-0.124473601	0.767983446	0.999696589
Gucd1	219.5881462	-0.141004451	0.342362856	0.999696589
Snrpd3	490.2753364	0.042734517	0.698169694	0.999696589
Lrrc75b	133.5389856	0.07970547	0.675999807	0.999696589
Ggt1	5.854299939	-0.052881194	0.899566459	0.999696589
Ggt5	28.52061554	-0.118023667	0.680705476	0.999696589
Susd2	46.04242696	0.650407875	0.012239212	0.999696589
Cabin1	5998.92299	0.067642659	0.363724017	0.999696589
Ddt	21.42247133	0.325546777	0.339795353	0.999696589
Gstt3	2.293631671	0.043020504	0.909820704	0.999696589
Gstt1	8.927318418	0.657464394	0.109446422	0.999696589
Gstt4	0.554614927	0.048132872	0.847508741	0.999696589
Gstt2	1.315937102	-0.059786437	0.858090383	0.999696589
Mif	218.9340355	0.28840763	0.105470526	0.999696589
Derl3	17.22336397	0.764020181	0.058312747	0.999696589
Smarcb1	1139.2635	0.026616689	0.778878152	0.999696589
Mmp11	14.43991633	0.006597152	0.986240671	0.999696589
Chchd10	208.1559869	0.013561253	0.92879305	0.999696589
Gm867	1.052012649	-0.55052865	0.074131977	0.999696589
Vpreb3	0.820693783	-0.145494063	0.572749121	0.999696589
Gm5134	10.6008755	-0.319738959	0.398064365	0.999696589
Zfp280b	409.3586731	0.095433573	0.512495749	0.999696589
Slc5a4b	18.41428694	-0.354468895	0.272649093	0.999696589
Slc5a4a	2.370491748	-0.135492733	0.723826467	0.999696589
Prmt2	354.6135164	-0.015799345	0.906734546	0.999696589
S100b	9.281370296	-0.560170101	0.171726616	0.999696589
Dip2a	1645.447263	-0.031893341	0.697454021	0.999696589
Pcnt	672.8305735	-0.089588273	0.433587401	0.999696589
1700094J05Rik	1.403174884	-0.123174308	0.710460479	0.999696589
2610028H24Rik	264.0735891	0.028542179	0.844528902	0.999696589
Ybey	329.8164896	-0.034477416	0.77991385	0.999696589
Mcm3ap	1077.508691	-0.049169174	0.597518149	0.999696589
Lss	669.4062603	0.02315906	0.853337575	0.999696589
4930483K19Rik	1.160108264	-0.153240548	0.641863793	0.999696589
Spatc1l	1.594054379	0.340429208	0.355248877	0.999696589
Ftcd	12.27287572	-0.504836605	0.182626302	0.999696589
Col6a2	7.741022453	0.149284412	0.718997285	0.999696589
Col6a1	79.27898156	0.181162407	0.491287981	0.999696589
Pcbp3	8210.714322	0.12728922	0.120068485	0.999696589
Gm10787	1.665411965	0.082515081	0.821496236	0.999696589
Slc19a1	321.9875116	0.203064484	0.161400174	0.999696589
Col18a1	99.77436111	0.083758473	0.665893326	0.999696589
Gm10941	51.21809037	0.210344858	0.383810163	0.999696589
Pofut2	383.6551058	0.08068694	0.501686176	0.999696589
Adarb1	4014.225746	-0.148590686	0.044853644	0.999696589
Gm17769	16.37330074	0.228947247	0.500167482	0.999696589
Fam207a	1168.69136	0.092663972	0.324404057	0.999696589
Itgb2	8.080761202	-0.133262534	0.745887388	0.999696589
Pttg1ip	1334.977864	0.051561901	0.603717965	0.999696589
Sumo3	648.746463	0.167207255	0.114085826	0.999696589
Ube2g2	1475.819065	0.0894271	0.277195615	0.999696589
Tspear	101.737279	-0.101608193	0.720276993	0.999696589
Gm19402	0.059587133	0.002295111	0.985594983	0.999696589
Gm19668	0.197081869	-0.00124998	0.992925401	0.999696589
Krtap10-4	0.11567441	0.027512543	0.828649944	0.999696589
1700009J07Rik	0.656765999	-0.045611485	0.853307463	0.999696589
Lrrc3	169.2826535	0.171582366	0.268918579	0.999696589
Trpm2	285.779045	0.130694079	0.332967181	0.999696589
1810043G02Rik	83.54001979	-0.224630353	0.334895861	0.999696589
Pfkl	316.8150765	0.117440138	0.380593755	0.999696589
Aire	1.546924299	0.003842342	0.99136579	0.999696589
Dnmt3l	5.197353267	-0.401869217	0.340364221	0.999696589
Icosl	12.0712778	-0.189846395	0.639575427	0.999696589
D10Jhu81e	300.9326982	0.141403136	0.298013467	0.999696589
Pwp2	321.8357041	0.111924272	0.411077726	0.999696589
Trappc10	2969.837145	-0.002851012	0.971259681	0.999696589
Agpat3	4037.563424	0.021157441	0.770700546	0.999696589
Rrp1	1589.915033	0.165663163	0.085172304	0.999696589
Cstb	65.8109992	-0.174813904	0.419154597	0.999696589
Pdxk	2211.792198	0.33530824	0.005216824	0.999696589
Ilvbl	130.8901696	0.132507547	0.464933653	0.999696589
Syde1	65.33165753	-0.045784292	0.854558122	0.999696589
Olfr1357	0.296990937	0.04424836	0.800962246	0.999696589
Casp14	0.437377548	-0.105921829	0.623057335	0.999696589
Ccdc105	7.068290562	0.312002975	0.45706721	0.999696589
Slc1a6	69.9679128	0.025613337	0.912447626	0.999696589
Olfr1355	0.05178511	-0.024828213	0.845145161	0.999696589
Olfr8	0.0616112	0.029149564	0.818626913	0.999696589
Olfr1353	0.316999999	0.04591026	0.797245028	0.999696589
Olfr57	0.461312788	0.145004323	0.508873032	0.999696589
2610008E11Rik	791.4436509	-0.007197731	0.941662975	0.999696589
Vmn2r80	3.750988395	-0.213889559	0.610154606	0.999696589
Vmn2r81	8.509052664	0.067844924	0.86441553	0.999696589
Vmn2r82	5.024736243	-0.117867503	0.779552361	0.999696589
Vmn2r83	2.312130189	0.089266838	0.816962015	0.999696589
Ppap2c	4.451149507	0.518141144	0.216407535	0.999696589
Mier2	365.7450049	-0.045203423	0.717982821	0.999696589
Theg	3.6838181	0.151569675	0.712234343	0.999696589
C2cd4c	56.53367805	-0.152395144	0.556687477	0.999696589
Shc2	414.5947163	0.129103771	0.282885008	0.999696589
Odf3l2	0.597237092	-0.017818331	0.889395918	0.999696589
Madcam1	0.30957055	-0.00813782	0.963323357	0.999696589
Tpgs1	174.789119	-0.112349083	0.531950096	0.999696589
Cdc34	502.4415001	-0.079126257	0.534873334	0.999696589
Gzmm	66.87867359	0.061704812	0.784404855	0.999696589
Bsg	804.3114447	0.179773095	0.073649932	0.999696589
Hcn2	497.1879134	0.082698953	0.478831341	0.999696589
Polrmt	147.4223384	0.120762333	0.515342556	0.999696589
Fgf22	4.954461761	0.321236637	0.444683475	0.999696589
Rnf126	479.4291228	0.221851292	0.068484701	0.999696589
Fstl3	12.84215678	0.278820012	0.489201099	0.999696589
Prss57	3.463375402	0.153426959	0.710885854	0.999696589
Palm	910.8831392	-0.062688225	0.530417948	0.999696589
Misp	47.34132073	-0.487949168	0.098859182	0.999696589
E130317F20Rik	65.3959309	-0.256831995	0.241759708	0.999696589
Ptbp1	1604.894404	0.178352092	0.045681849	0.999696589
BC005764	378.8112839	-0.135028214	0.304253821	0.999696589
Prtn3	5.19071858	0.123604294	0.768224838	0.999696589
Med16	448.2645376	-0.123758938	0.27524136	0.999696589
R3hdm4	631.3050652	0.014127118	0.892258799	0.999696589
Kiss1r	17.09432094	-0.399752381	0.281527306	0.999696589
Arid3a	492.7960034	0.052030871	0.684992491	0.999696589
Wdr18	323.468059	-0.002147328	0.987393302	0.999696589
Grin3b	6.612387293	-0.053010542	0.89873869	0.999696589
Tmem259	368.3114406	-0.044972901	0.711565989	0.999696589
Cnn2	11.6504673	0.218243933	0.589476299	0.999696589
Abca7	75.048896	0.181571383	0.422669836	0.999696589
Hmha1	1.900358523	0.510011567	0.170303683	0.999696589
Polr2e	88.90967225	0.259113606	0.259738802	0.999696589
Gpx4	420.9507978	0.15018977	0.239250767	0.999696589
Sbno2	1283.197846	-0.039168066	0.688923816	0.999696589
Stk11	570.9864328	0.122651147	0.257498538	0.999696589
Dos	1535.360194	0.190529381	0.097375717	0.999696589
Atp5d	718.9739746	0.092607159	0.420084603	0.999696589
Midn	2091.901585	0.060655975	0.54416687	0.999696589
Cirbp	640.2168645	0.087579793	0.42942395	0.999696589
1600002K03Rik	70.04531341	0.029372767	0.893452222	0.999696589
Efna2	70.34601567	-0.141083697	0.563727192	0.999696589
Mum1	357.8289859	0.044542385	0.762463427	0.999696589
Ndufs7	429.1352457	0.137971038	0.271331268	0.999696589
Gamt	9.311501043	-0.012414964	0.976070637	0.999696589
Dazap1	1293.52033	0.013211155	0.889168553	0.999696589
Rps15	336.5627072	0.245919266	0.048976184	0.999696589
Apc2	814.2141708	0.074097453	0.517269437	0.999696589
2310011J03Rik	54.69765053	-0.007050054	0.977700014	0.999696589
Pcsk4	7.342569642	0.168778575	0.687416469	0.999696589
Reep6	26.7612454	0.282956135	0.423607519	0.999696589
Adamtsl5	11.83109662	0.418291677	0.295618179	0.999696589
Plk5	2.351395448	0.273639972	0.476075009	0.999696589
Mex3d	322.5315419	0.196663509	0.212674251	0.999696589
Mbd3	402.0314104	0.150285007	0.171136183	0.999696589
Uqcr11	498.7618699	0.133206598	0.222780858	0.999696589
Tcf3	467.0771304	0.067401652	0.53283442	0.999696589
Onecut3	92.01723247	-0.020788348	0.916799153	0.999696589
Atp8b3	11.70199337	-0.945766165	0.016780386	0.999696589
Rexo1	724.2772134	0.051994371	0.635972452	0.999696589
Klf16	362.7086098	0.079031288	0.593659931	0.999696589
Abhd17a	464.2180574	0.181395004	0.103387725	0.999696589
Adat3	0.0616112	0.029149564	0.818626913	0.999696589
Scamp4	183.7534942	0.106719193	0.512900836	0.999696589
Csnk1g2	1237.385775	0.155650364	0.168874304	0.999696589
Btbd2	386.5692363	0.140002791	0.245968873	0.999696589
Mknk2	437.0836095	0.256378856	0.065303863	0.999696589
Mob3a	301.8005873	-0.127667768	0.379455977	0.999696589
Izumo4	56.98991185	-0.172400314	0.542539	0.999696589
Ap3d1	2734.524837	0.114434762	0.212750776	0.999696589
Dot1l	4907.118708	0.073646	0.460795027	0.999696589
Plekhj1	116.3671181	-0.168199958	0.369149949	0.999696589
Sf3a2	275.031795	0.020468017	0.874297022	0.999696589
Amh	25.33849534	0.497375438	0.116051659	0.999696589
Jsrp1	1.992321121	0.500216925	0.186062685	0.999696589
Oaz1	7.616423755	0.15892057	0.697680655	0.999696589
Lingo3	195.142278	0.166361231	0.36389456	0.999696589
Lsm7	100.1751527	0.323381712	0.107611949	0.999696589
Sppl2b	373.2973523	-0.013640397	0.91510714	0.999696589
Tmprss9	15.73423727	0.143452781	0.703256805	0.999696589
Timm13	115.3066438	0.006489226	0.974505201	0.999696589
Lmnb2	244.8583396	0.105452074	0.465798596	0.999696589
Gadd45b	467.8175956	0.143117513	0.298311298	0.999696589
Gng7	1833.624214	0.089805375	0.457533442	0.999696589
Diras1	282.2786618	0.320025965	0.02307357	0.999696589
Slc39a3	198.4868665	-0.074317996	0.633481228	0.999696589
Sgta	755.713951	0.094776113	0.339731034	0.999696589
Thop1	311.814872	0.116401198	0.397396136	0.999696589
Creb3l3	3.751327872	-0.064625706	0.876240905	0.999696589
Map2k2	660.0461011	0.15344213	0.113422981	0.999696589
Zbtb7a	1012.348946	0.109267727	0.295760832	0.999696589
Pias4	379.0139235	0.044905546	0.713038561	0.999696589
Eef2	1885.926175	0.09452364	0.310440093	0.999696589
Dapk3	350.857489	0.29163674	0.031826511	0.999696589
Atcayos	83.90931116	0.064256436	0.745503415	0.999696589
Nmrk2	174.2530823	0.165662367	0.275352088	0.999696589
Atcay	1421.547971	0.069166936	0.421407065	0.999696589
Zfr2	579.3462466	0.1116248	0.311074002	0.999696589
Matk	211.8284538	0.121661539	0.426651283	0.999696589
Mrpl54	62.10588502	-0.123174626	0.598545587	0.999696589
Apba3	81.74696748	-0.101901943	0.631300376	0.999696589
Tjp3	4.178118205	0.19994541	0.634424032	0.999696589
Pip5k1c	1196.021319	0.078430425	0.391248191	0.999696589
Cactin	119.5160358	-0.039279783	0.828156321	0.999696589
Tbxa2r	3.633456962	-0.194610398	0.639847793	0.999696589
Gipc3	0.579673708	-0.141777539	0.573226885	0.999696589
Hmg20b	15.24592995	0.427265197	0.256427608	0.999696589
Mfsd12	94.07503029	0.232167295	0.257856318	0.999696589
4930404N11Rik	23.71935293	0.392948289	0.225442748	0.999696589
Fzr1	315.5772972	0.056542454	0.67264187	0.999696589
Dohh	210.8677179	0.385690606	0.014013385	0.999696589
Smim24	4.895968472	0.547178014	0.192561791	0.999696589
Nfic	962.8097907	-0.102568627	0.383526663	0.999696589
Celf5	1140.676825	-0.054217787	0.544160289	0.999696589
Ncln	325.3001709	0.165909889	0.216776406	0.999696589
S1pr4	48.61753119	0.091227742	0.728426676	0.999696589
Gna15	8.683587298	0.306365418	0.45850618	0.999696589
Gna11	664.7370426	0.184032493	0.06333511	0.999696589
Aes	659.0096179	-0.046066639	0.658811785	0.999696589
Tle2	110.2214205	0.085258653	0.701993692	0.999696589
Tle6	5.010276695	0.733228533	0.079820417	0.999696589
BC025920	26.73922239	0.488657372	0.138916172	0.999696589
Sirt6	155.2319804	0.079138082	0.63881431	0.999696589
Ankrd24	103.3056405	-0.206099439	0.3338845	0.999696589
Gm10778	417.4859011	0.121955992	0.274592317	0.999696589
Zfp433	295.5973911	-0.026559474	0.852845274	0.999696589
Zfp781	631.0553658	-0.092082101	0.352324563	0.999696589
Zfp873	106.7667957	0.190302974	0.339826195	0.999696589
AU041133	313.931133	0.028606875	0.839845724	0.999696589
Zfp938	308.6206777	-0.006242428	0.961703655	0.999696589
1190007I07Rik	29.74620531	-0.041575626	0.894962067	0.999696589
Tdg	5.3442903	0.427016375	0.309978563	0.999696589
Glt8d2	55.31058318	0.233090884	0.444611747	0.999696589
Hcfc2	862.1504176	-0.073707881	0.45176112	0.999696589
Nfyb	411.948831	0.085823207	0.512608428	0.999696589
1700028I16Rik	4.537324632	0.890014703	0.0326885	0.999696589
Txnrd1	2266.957318	0.170826939	0.017137408	0.999696589
Chst11	7341.053976	-0.090732681	0.215786539	0.999696589
Slc41a2	2137.22037	0.078037326	0.334903842	0.999696589
D10Wsu102e	266.9983887	-0.072578679	0.5685273	0.999696589
Aldh1l2	266.7643445	0.333034157	0.007695169	0.999696589
A230046K03Rik	1718.98787	0.046097861	0.531263284	0.999696589
Appl2	740.4273467	0.177179674	0.123821949	0.999696589
1500009L16Rik	190.081814	0.048480419	0.744211267	0.999696589
Nuak1	2304.600869	0.098728446	0.288387471	0.999696589
4930463O16Rik	0.845797421	-0.062640888	0.828769554	0.999696589
Ckap4	219.3963321	-0.076189719	0.561615097	0.999696589
C330046G13Rik	0.743826788	0.15433079	0.582207383	0.999696589
Polr3b	861.5685707	0.075699822	0.403091372	0.999696589
Rfx4	1351.518705	-0.095262333	0.407416802	0.999696589
Ric8b	3484.243556	-0.01056673	0.888135249	0.999696589
Fhl4	32.19665772	-0.026198644	0.929478779	0.999696589
Tmem263	537.3476924	-0.050179895	0.599900544	0.999696589
Mterfd3	139.7223706	0.072071848	0.66094563	0.999696589
Cry1	1026.091349	0.272860537	0.003980425	0.999696589
Btbd11	2697.448765	0.159761355	0.090625071	0.999696589
Pwp1	372.0920003	0.096713224	0.415258858	0.999696589
Prdm4	447.0624635	0.012934491	0.907263301	0.999696589
Ascl4	8.105803799	0.046353974	0.910557781	0.999696589
Rtcb	600.356773	0.069640893	0.489548749	0.999696589
Bpifc	78.96218448	0.202773167	0.283690246	0.999696589
Fbxo7	378.8057735	-0.012557701	0.914959808	0.999696589
Syn3	3083.995239	0.189058988	0.056633564	0.999696589
4930486F22Rik	1.073308486	-0.361851842	0.263053192	0.999696589
Timp3	746.2986055	-0.015519063	0.869370946	0.999696589
1810014B01Rik	47.19020113	0.115905994	0.656006081	0.999696589
Hsp90b1	1120.79833	0.126523719	0.201918178	0.999696589
BC030307	71.83229122	0.075935296	0.731152936	0.999696589
Nt5dc3	5237.902951	0.099105158	0.187237375	0.999696589
Stab2	23.10556545	0.17623056	0.581363848	0.999696589
1700113H08Rik	38.93161596	0.189260629	0.469808802	0.999696589
Ascl1	159.5509214	0.373777825	0.017111497	0.999696589
Pah	7.554519945	0.527762157	0.1968545	0.999696589
Igf1	2769.486894	-0.012129156	0.910484018	0.999696589
Tyms-ps	223.4008487	0.037899521	0.788161194	0.999696589
Pmch	0.118195006	0.027497154	0.8287443	0.999696589
Parpbp	38.96730929	-0.181069645	0.516100699	0.999696589
Nup37	151.9062161	-0.088719311	0.607180179	0.999696589
Ccdc53	202.2587896	-0.028656815	0.862381517	0.999696589
Dram1	45.02901505	-0.227565552	0.389833155	0.999696589
Gnptab	1611.811778	-0.04585804	0.540813771	0.999696589
Sycp3	7.527596131	0.458238987	0.266867235	0.999696589
Chpt1	346.2274953	-0.017685979	0.891541012	0.999696589
Mybpc1	12.44552992	0.193254948	0.618383933	0.999696589
Spic	0.806364221	0.063947918	0.822645103	0.999696589
Gm4925	67.89069001	-0.063081207	0.77785723	0.999696589
Arl1	430.8936074	-0.067153649	0.572985941	0.999696589
Utp20	728.1380637	-0.251089357	0.010117876	0.999696589
Slc5a8	6.711336943	0.058776652	0.88769431	0.999696589
Ano4	2161.531553	-0.011420898	0.905676955	0.999696589
Gas2l3	322.4786845	-0.045295442	0.70773663	0.999696589
Nr1h4	6.797727691	0.2688543	0.518793346	0.999696589
Slc17a8	124.1485	0.078917008	0.660557724	0.999696589
Scyl2	1360.608223	0.075214653	0.406220499	0.999696589
Actr6	331.5499477	-0.035401983	0.780400757	0.999696589
Uhrf1bp1l	2513.24342	-0.031772658	0.68410872	0.999696589
Anks1b	20616.61638	0.017834359	0.856149126	0.999696589
Apaf1	761.9249091	-0.208867208	0.027413819	0.999696589
Ikbip	190.6452225	-0.013817826	0.925690146	0.999696589
Slc25a3	1903.556255	0.068622065	0.465440202	0.999696589
Tmpo	346.5132074	-0.156829171	0.222468456	0.999696589
Rmst	136.2936343	-0.20634224	0.206542695	0.999696589
Gm20757	10.16218235	-0.102396956	0.797744584	0.999696589
Nedd1	67.97978072	-0.378900768	0.074558685	0.999696589
Cdk17	6216.376129	-0.03454415	0.703105786	0.999696589
Elk3	273.3326555	-0.142428091	0.339263867	0.999696589
Gm17745	2.530213313	0.14401403	0.723885652	0.999696589
Lta4h	323.7541174	0.02205384	0.864644701	0.999696589
Hal	10.16515145	-0.085409105	0.829262276	0.999696589
Amdhd1	2.141970345	0.344965775	0.360025279	0.999696589
Ccdc38	10.6667458	-0.204577879	0.606479342	0.999696589
Snrpf	261.4642297	-0.064979308	0.623485782	0.999696589
4933408J17Rik	5.980936902	-0.29332943	0.487112514	0.999696589
Ntn4	548.6162068	-0.068504891	0.580616708	0.999696589
Gm8580	18.15892536	0.06758374	0.849267909	0.999696589
Gm15915	0.747636316	0.061247843	0.822579359	0.999696589
Usp44	17.43455391	-0.02011174	0.953621706	0.999696589
Metap2	2199.608544	0.121663273	0.131055634	0.999696589
Vezt	2154.346913	0.139148113	0.054518071	0.999696589
Fgd6	640.0555753	0.105430998	0.285249366	0.999696589
Nr2c1	418.8909079	-0.197125646	0.1286288	0.999696589
Ndufa12	684.2988396	0.100150371	0.314533405	0.999696589
Gm4792	0.125225158	-0.026479585	0.834988954	0.999696589
Tmcc3	822.4120476	-0.029774395	0.752817384	0.999696589
Cep83os	96.30589828	0.059538199	0.765864093	0.999696589
Cep83	1050.830967	-0.004074155	0.966106172	0.999696589
Plxnc1	2087.983206	0.139764293	0.060788833	0.999696589
Cradd	344.4153137	-0.185990172	0.182846169	0.999696589
2310039L15Rik	130.7353899	-0.077480378	0.669984104	0.999696589
Socs2	132.9054331	0.05361997	0.801018231	0.999696589
5730420D15Rik	8.439158101	-0.270820846	0.520823949	0.999696589
Mrpl42	496.0796272	-0.090323979	0.415287095	0.999696589
Ube2n	1704.513213	-0.023258341	0.743815207	0.999696589
Nudt4	568.6644302	0.007338913	0.939430408	0.999696589
Eea1	1318.164141	0.051808461	0.579839368	0.999696589
4930459C07Rik	1.311666201	-0.006905848	0.982981665	0.999696589
Btg1	1203.774221	0.121644798	0.274947577	0.999696589
4930556N09Rik	1.231381001	-0.303854206	0.372116423	0.999696589
Dcn	32.29276361	-0.389561435	0.24889114	0.999696589
Lum	1.419024727	-0.190476049	0.585381035	0.999696589
4930473O22Rik	0.510240528	-0.133829529	0.568672822	0.999696589
Kera	0.303510532	-0.009180582	0.961002171	0.999696589
Epyc	5.474095483	0.263590591	0.531280977	0.999696589
Gm10754	103.0265341	0.122002761	0.615757019	0.999696589
Ccer1	0.626058672	-0.044779191	0.865017043	0.999696589
Gm8633	5.965075483	0.03723805	0.92916541	0.999696589
Atp2b1	6921.568849	-0.124654419	0.171641855	0.999696589
Poc1b	261.6161563	-0.175017567	0.198041264	0.999696589
Dusp6	1661.73113	0.085514791	0.497966387	0.999696589
Gm20110	7.570644755	-0.103387206	0.801144574	0.999696589
Gm18409	0.724239035	0.025499195	0.921462165	0.999696589
Csl	7.917448038	0.029665377	0.943735445	0.999696589
Kitl	1237.050622	0.049702423	0.664828385	0.999696589
Gm4302	0.16518142	-0.028371128	0.823389475	0.999696589
Tmtc3	236.5723571	-0.157499453	0.320306782	0.999696589
Cep290	217.2590805	-0.018380246	0.914850813	0.999696589
4930430F08Rik	61.84409173	0.266412861	0.277550065	0.999696589
1700017N19Rik	1.977415224	-0.134330513	0.720627952	0.999696589
Mgat4c	2950.70613	-0.240680049	0.018759833	0.999696589
Nts	154.9216726	-0.268665227	0.451075805	0.999696589
Rassf9	3.957599792	-0.193529619	0.642651396	0.999696589
Alx1	2.33558436	0.218510696	0.583345167	0.999696589
Lrriq1	45.52921006	0.356113432	0.201991015	0.999696589
Slc6a15	148.1418008	0.275329356	0.139157668	0.999696589
Gm4340	2.650068818	0.347122053	0.390408931	0.999696589
Tmtc2	2015.210945	-0.031115391	0.780524816	0.999696589
Gm15663	65.97561816	0.328439636	0.13096177	0.999696589
Mettl25	367.4920312	-0.233593462	0.080818227	0.999696589
Ccdc59	190.4149924	-0.151552834	0.334686458	0.999696589
Ppfia2	9002.448803	-0.01137666	0.922866461	0.999696589
Acss3	22.74606995	0.201402752	0.541918144	0.999696589
Lin7a	2362.723562	-0.022828184	0.854899646	0.999696589
Myf5	1.696608368	-0.018235556	0.961020739	0.999696589
Myf6	0.33921748	0.104342136	0.569404953	0.999696589
Ptprq	17.39331405	0.268819673	0.445134998	0.999696589
Otogl	32.03965187	0.278482217	0.33229213	0.999696589
Ppp1r12a	5604.639091	-0.001403804	0.987795818	0.999696589
Pawr	174.4261707	0.023393847	0.880296154	0.999696589
Syt1	20432.64078	-0.075254732	0.581174409	0.999696589
Nav3	5307.75132	0.016960411	0.892893365	0.999696589
9230102K24Rik	0.549376662	-0.037093331	0.870639164	0.999696589
E2f7	153.0987195	0.407365741	0.014477739	0.999696589
1700020G17Rik	17.50121735	0.051364991	0.888447282	0.999696589
Csrp2	52.94680378	-0.358135321	0.143340507	0.999696589
Zdhhc17	1864.323499	-0.045196888	0.614220393	0.999696589
Osbpl8	5774.027447	-0.007491205	0.92789197	0.999696589
Bbs10	54.65890138	-0.090532087	0.68709763	0.999696589
Nap1l1	2128.572904	0.056707161	0.468222469	0.999696589
Gm5176	12.42685303	-0.069430011	0.855890156	0.999696589
Phlda1	170.3650425	-0.008020245	0.956455252	0.999696589
4933440J02Rik	2.72647524	-0.005296096	0.989611192	0.999696589
Gm20758	4.299905445	0.044915205	0.914855629	0.999696589
Krr1	583.2127112	-0.031525825	0.77162039	0.999696589
Glipr1	166.3516716	0.350358595	0.019694267	0.999696589
Glipr1l1	2.901652997	-0.292072545	0.475884372	0.999696589
Glipr1l2	12.76403102	-0.104197197	0.781574507	0.999696589
Caps2	18.89122299	0.169082649	0.622070629	0.999696589
Kcnc2	1468.630946	-0.018008385	0.873765142	0.999696589
1700010J16Rik	4.699996676	-0.222787939	0.596797784	0.999696589
Atxn7l3b	583.2334061	0.031159082	0.769797921	0.999696589
Trhde	1174.255378	-0.083723901	0.463994445	0.999696589
Tph2	44.39306258	0.162430239	0.518301129	0.999696589
Tbc1d15	1244.78902	0.095034813	0.264005281	0.999696589
Rab21	1153.880321	0.078609193	0.389140915	0.999696589
Tmem19	299.4651375	-0.279426494	0.02751223	0.999696589
Thap2	215.6706001	-0.087756155	0.55212093	0.999696589
Zfc3h1	1751.54374	0.02409795	0.773867794	0.999696589
Lgr5	250.8377251	0.137681492	0.298168412	0.999696589
A930009A15Rik	1.64969615	-0.283117969	0.423930605	0.999696589
Tspan8	6.204800269	0.542763093	0.192064242	0.999696589
Ptprr	763.8547233	0.168489522	0.177951172	0.999696589
4933416C03Rik	0.477160792	0.155058164	0.505756562	0.999696589
Ptprb	63.77478334	0.05008984	0.830013986	0.999696589
Kcnmb4	373.1565366	-0.068797657	0.565136293	0.999696589
Kcnmb4os1	0.44324741	0.0557024	0.798025012	0.999696589
Cnot2	2297.838129	-0.038142237	0.693575412	0.999696589
1700030O20Rik	0.753477487	-0.050225999	0.84997832	0.999696589
Myrfl	35.85665003	0.149957808	0.580529804	0.999696589
Rab3ip	668.5882961	0.086903355	0.378950551	0.999696589
4933412E12Rik	21.0843093	-0.404682701	0.250352509	0.999696589
D630029K05Rik	1.25595465	0.177859409	0.602431731	0.999696589
Best3	160.9047199	0.067360046	0.756421378	0.999696589
Lrrc10	0.136154083	0.000656012	0.995882408	0.999696589
Cct2	884.7410283	-0.064243991	0.498104183	0.999696589
Frs2	1821.706757	-0.077722038	0.334284934	0.999696589
Yeats4	324.5510011	0.191761497	0.126251907	0.999696589
9530003J23Rik	1.376071721	0.003456988	0.99158851	0.999696589
Lyz2	3.989694772	-0.197585445	0.632290986	0.999696589
Lyz1	1.445201149	-0.111611331	0.748641073	0.999696589
Cpsf6	1454.267053	-0.000851784	0.991282017	0.999696589
Cpm	197.5031229	-0.042501993	0.788235179	0.999696589
Mdm2	1738.474656	-0.093343371	0.269459061	0.999696589
Slc35e3	157.4583032	0.004458181	0.977151189	0.999696589
Nup107	422.6850793	-0.039733098	0.727046087	0.999696589
Rap1b	1552.249347	-0.133502996	0.066003738	0.999696589
4933411E08Rik	22.38233593	-0.011831516	0.971564083	0.999696589
Mdm1	66.87483885	0.033020289	0.888334395	0.999696589
Il22	0.318922855	0.045558783	0.798194451	0.999696589
Iltifb	0.266824764	0.043582025	0.796506388	0.999696589
Ifng	0.119604786	0.027493423	0.828767175	0.999696589
Tmevpg1	3.577877942	0.229661292	0.575200214	0.999696589
Dyrk2	363.5837485	-0.087251531	0.526261245	0.999696589
C230029M16	1.09854987	-0.163114831	0.576392087	0.999696589
1700064J06Rik	0.696432436	0.153980419	0.560628532	0.999696589
Cand1	1483.739605	-0.061178377	0.512502248	0.999696589
1700025F24Rik	3.306749864	-0.06850119	0.864559769	0.999696589
Grip1	14019.68918	0.033231466	0.747518493	0.999696589
Grip1os2	0.125588283	0.000656012	0.995882408	0.999696589
Helb	170.5050733	0.16509029	0.251069104	0.999696589
Irak3	9.790696087	-0.057772113	0.882059327	0.999696589
Tmbim4	338.3290862	-0.132328755	0.253666808	0.999696589
Llph	267.3095868	0.107942678	0.42470394	0.999696589
Hmga2	89.81547969	-0.084284578	0.681319026	0.999696589
9230105E05Rik	14.69615163	-0.076487359	0.838630433	0.999696589
4921513I03Rik	1.934258009	-0.071741494	0.847746336	0.999696589
Msrb3	409.4019155	-0.119344921	0.334091164	0.999696589
Gm15910	120.0541306	0.112793874	0.525313376	0.999696589
Lemd3	1566.091028	-0.047686385	0.525353202	0.999696589
Wif1	55.52699504	0.527085558	0.034009437	0.999696589
Tbc1d30	1011.980812	0.223049706	0.024609951	0.999696589
Gns	991.5175533	0.031648725	0.716432121	0.999696589
Rassf3	591.3465203	0.333436679	0.011969952	0.999696589
Tbk1	871.3934505	-0.006282413	0.942090837	0.999696589
Xpot	1008.996891	0.080119788	0.430396189	0.999696589
D930020B18Rik	18.80918861	0.102621461	0.768328791	0.999696589
BC048403	129.2331065	-0.061900322	0.740162783	0.999696589
Srgap1	2513.557608	-0.048382966	0.507958605	0.999696589
Gm9079	11.972202	-0.478415387	0.211886627	0.999696589
Tmem5	196.4531246	-0.098141378	0.50362218	0.999696589
Gm4489	0.957561671	-0.23566605	0.416890249	0.999696589
Avpr1a	1.388525527	0.101866549	0.777142021	0.999696589
A130077B15Rik	1467.159866	0.023078811	0.827666209	0.999696589
Ppm1h	10404.0783	0.008166527	0.929753123	0.999696589
Mon2	2228.873642	-0.03892124	0.634942007	0.999696589
Usp15	1286.388577	-0.062010847	0.570972704	0.999696589
Fam19a2	4324.332663	-0.14476311	0.223270338	0.999696589
4930503E24Rik	3.205928299	-0.048138112	0.907410752	0.999696589
Slc16a7	539.0632497	-0.166380344	0.240441205	0.999696589
Lrig3	67.84034662	0.329461452	0.139814748	0.999696589
Xrcc6bp1	180.3190034	-0.061117874	0.715118982	0.999696589
Ctdsp2	1659.520178	-0.138553777	0.204324364	0.999696589
Avil	102.6237529	0.049919334	0.803958487	0.999696589
Tsfm	139.8548998	-0.155232109	0.391140753	0.999696589
LOC100504608	34.44011182	0.078662395	0.801481376	0.999696589
Mettl1	55.86277578	-0.017017666	0.942362915	0.999696589
Cyp27b1	16.6975638	0.321245356	0.371920938	0.999696589
March9	114.2224335	-0.210568213	0.311012957	0.999696589
Cdk4	236.0602709	-0.104999291	0.467744232	0.999696589
Tspan31	372.0579772	-0.030105748	0.800022406	0.999696589
LOC100504703	7.049396402	0.353508994	0.399771412	0.999696589
Agap2	1196.509647	0.149508703	0.11399363	0.999696589
Os9	802.1939303	-0.042918273	0.68836724	0.999696589
B4galnt1	232.3270508	0.126184664	0.376664285	0.999696589
Slc26a10	6.387076813	0.110459987	0.793038589	0.999696589
Arhgef25	75.67513277	-0.061383367	0.806817113	0.999696589
Dtx3	285.4223486	-0.053126588	0.688782664	0.999696589
F420014N23Rik	48.1105213	-0.395754796	0.136560689	0.999696589
Pip4k2c	712.0293371	-0.031087487	0.773471839	0.999696589
Kif5a	1952.593849	-0.024704449	0.785649404	0.999696589
Dctn2	935.7869038	0.018129211	0.846491387	0.999696589
Mbd6	299.1756281	0.026508795	0.859088514	0.999696589
Ddit3	387.6934895	0.231549133	0.132502075	0.999696589
Mars	319.3604225	0.108403983	0.378827275	0.999696589
Arhgap9	1.635818745	-0.105133187	0.776449787	0.999696589
Gli1	1.052425945	-0.224196483	0.457759728	0.999696589
Inhbe	4.186303664	0.717235185	0.087194057	0.999696589
Inhbc	1.997942802	0.108946235	0.771966687	0.999696589
R3hdm2	5902.637531	-0.020192874	0.779279332	0.999696589
Stac3	144.3950975	-0.173604936	0.292996626	0.999696589
Ndufa4l2	1.781400399	0.382954048	0.303443715	0.999696589
Shmt2	137.3324047	0.404433496	0.013287286	0.999696589
Nxph4	249.3405399	0.085495079	0.589813921	0.999696589
Lrp1	2555.461042	-0.070081838	0.408650748	0.999696589
Stat6	8.94269637	0.221072288	0.581391857	0.999696589
Nab2	173.9688981	0.036572677	0.844803723	0.999696589
1700012D01Rik	12.61649761	-0.235352156	0.549165118	0.999696589
Tmem194	106.5728151	-0.052717416	0.795348437	0.999696589
Myo1a	10.05190739	-0.340899546	0.41043042	0.999696589
Tac2	22.39495293	-0.416334601	0.248433182	0.999696589
Zbtb39	194.1003679	0.126340217	0.473317974	0.999696589
Gpr182	0.127066048	0.00060654	0.996192928	0.999696589
Rdh1	550.5410916	0.120956657	0.211242799	0.999696589
Rdh9	30.34437012	-0.36184929	0.211123473	0.999696589
Rdh16	21.89622114	0.095590038	0.76730079	0.999696589
Rdh18-ps	27.85916755	-0.332908932	0.26099973	0.999696589
Rdh19	9.455141003	0.238182771	0.550521602	0.999696589
BC089597	3.586126904	0.318819391	0.446325888	0.999696589
Rdh7	0.813295248	0.129670893	0.641095	0.999696589
Sdr9c7	4.003496495	-0.142850896	0.734358227	0.999696589
Hsd17b6	2.155040319	0.220023589	0.577193564	0.999696589
Prim1	25.78133387	-0.21881351	0.502976804	0.999696589
Naca	1160.563043	0.018659786	0.816209713	0.999696589
Ptges3	1357.207518	0.0700693	0.414924854	0.999696589
Atp5b	2172.213835	0.063380352	0.456357353	0.999696589
Baz2a	1707.879212	-0.047867049	0.560358284	0.999696589
Rbms2	254.1399314	-0.073193434	0.582164334	0.999696589
Gls2	68.46425556	0.289335755	0.188264117	0.999696589
Spryd4	57.82666592	0.068385701	0.772511816	0.999696589
Mip	2.055671402	0.103239611	0.780263814	0.999696589
Timeless	42.00439252	-0.160944471	0.567166797	0.999696589
Apon	16.77967364	0.361686662	0.298917475	0.999696589
Apof	8.61916162	0.043699472	0.913931777	0.999696589
Stat2	168.1634395	-0.142577394	0.455779132	0.999696589
Il23a	0.52636745	0.380586888	0.054674709	0.999696589
Pan2	169.6182654	-0.050636978	0.765363006	0.999696589
Cnpy2	92.98778183	-0.130954977	0.564100684	0.999696589
Cs	1592.505786	0.048565107	0.575501794	0.999696589
Coq10a	298.4062024	0.06894242	0.583912049	0.999696589
Ankrd52	1013.303848	0.042401624	0.66029982	0.999696589
Slc39a5	5.568861233	-0.815449586	0.053670217	0.999696589
Nabp2	171.4694283	-0.059660946	0.713348752	0.999696589
Rnf41	1616.892721	0.082530954	0.295546683	0.999696589
Smarcc2	1222.20501	-0.040596842	0.644281821	0.999696589
Myl6	656.5474282	0.126009928	0.249704634	0.999696589
Myl6b	17.72422139	-0.015972995	0.96494198	0.999696589
Esyt1	47.24236448	0.052422819	0.849139724	0.999696589
Zc3h10	185.7789736	0.158232331	0.301205702	0.999696589
Rpl41	558.3561371	-0.021617697	0.85002914	0.999696589
Pa2g4	414.046923	0.052294781	0.689675966	0.999696589
Erbb3	4.314796869	0.011902263	0.977476106	0.999696589
Rps26	360.6683087	0.021341234	0.853730182	0.999696589
Ikzf4	255.4928496	0.096147731	0.552425409	0.999696589
Suox	69.97450265	-0.248897134	0.309448576	0.999696589
Rab5b	632.8529858	-0.028368375	0.788124637	0.999696589
Cdk2	23.49058451	-0.248649388	0.452878631	0.999696589
Pmel	4.00572895	-0.003150968	0.993955526	0.999696589
Dgka	31.60822298	-0.180375738	0.557718722	0.999696589
Wibg	638.7006042	-0.133091671	0.184253774	0.999696589
Mmp19	66.92256201	0.344753545	0.129843096	0.999696589
Tmem198b	156.1277291	-0.02360625	0.904312455	0.999696589
Dnajc14	367.0858089	-0.049336468	0.696183805	0.999696589
Ormdl2	7.982714041	-0.064694759	0.875008249	0.999696589
Sarnp	1782.935642	-0.078053329	0.305155122	0.999696589
Gdf11	130.5551581	-0.116604376	0.503389355	0.999696589
Cd63	90.58415988	-0.034685731	0.861603324	0.999696589
Rdh5	26.81375369	0.325801308	0.296770253	0.999696589
Bloc1s1	72.65224025	0.070212021	0.761178718	0.999696589
Itga7	53.87829628	-0.080370352	0.7330325	0.999696589
Mettl7b	0.120875459	0.027494462	0.828760805	0.999696589
Olfr9	0.359127036	-0.010886859	0.950332598	0.999696589
Olfr765	0.068641352	-0.024827174	0.845151558	0.999696589
Olfr767	0.059587133	0.002295111	0.985594983	0.999696589
Olfr768	0.05178511	-0.024828213	0.845145161	0.999696589
Olfr775	0.067801789	0.002261642	0.985805027	0.999696589
Olfr776	0.1220584	0.00063897	0.995989373	0.999696589
Olfr780	0.056583806	0.002279723	0.985691559	0.999696589
Olfr782	0.118050007	0.000640009	0.995982852	0.999696589
Olfr786	0.116857352	0.000657051	0.995875887	0.999696589
Olfr788	0.062794142	0.002294073	0.985601503	0.999696589
Olfr790	0.241750917	0.061157424	0.659513722	0.999696589
Olfr799	0.070494332	0.002277031	0.985708452	0.999696589
Olfr801	0.057296005	0.002294073	0.985601503	0.999696589
Olfr802	0.128142316	0.027478034	0.828861534	0.999696589
Olfr804	0.220901253	0.089983034	0.505091597	0.999696589
Olfr807	0.063921583	0.002277031	0.985708452	0.999696589
Olfr808	0.059264259	0.002277031	0.985708452	0.999696589
Olfr811	0.233969958	-0.003621399	0.980772831	0.999696589
Olfr812	0.136228833	0.027479073	0.828855164	0.999696589
Olfr813	0.070494332	0.002277031	0.985708452	0.999696589
Olfr814	0.057296005	0.002294073	0.985601503	0.999696589
Olfr815	0.237654792	0.034343155	0.819627305	0.999696589
Olfr818	0.079645027	0.029131484	0.818737457	0.999696589
Olfr821	0.079645027	0.029131484	0.818737457	0.999696589
Olfr823	0.079645027	0.029131484	0.818737457	0.999696589
Olfr824	0.120681054	0.054364918	0.6688889	0.999696589
Olfr825	0.0616112	0.029149564	0.818626913	0.999696589
Olfr827	0.067801789	0.002261642	0.985805027	0.999696589
Neurod4	1.366420737	-0.074565092	0.827849603	0.999696589
Tespa1	8.130466102	0.146116168	0.7202779	0.999696589
Vmn2r84	4.325014861	0.019142145	0.963080783	0.999696589
Vmn2r85	10.75792122	-0.371992558	0.373301227	0.999696589
Vmn2r86	9.622136688	-0.557699524	0.186680865	0.999696589
Vmn2r87	42.07619092	0.039546981	0.892668822	0.999696589
Pisd-ps1	0.063921583	0.002277031	0.985708452	0.999696589
Sfi1	733.4187361	-0.033995617	0.743130242	0.999696589
Eif4enif1	1466.757325	0.003247256	0.96572394	0.999696589
Drg1	774.9340977	0.031140308	0.759139156	0.999696589
Patz1	611.5300752	0.066023604	0.523840231	0.999696589
Gm11944	178.1439626	0.090395069	0.555428205	0.999696589
Pik3ip1	345.3273913	0.198185153	0.247887084	0.999696589
Limk2	834.2994445	0.000211798	0.998368256	0.999696589
Rnf185	1021.562274	-0.027987362	0.749013852	0.999696589
8430429K09Rik	201.4868722	0.073651702	0.634371426	0.999696589
Pla2g3	16.08825473	0.247865287	0.507516812	0.999696589
Inpp5j	367.0064952	0.11960628	0.407559388	0.999696589
Selm	72.20813291	-0.45191197	0.08711659	0.999696589
Smtn	36.30657065	0.239956035	0.371734051	0.999696589
Tug1	513.2338254	-0.021430923	0.853793681	0.999696589
Morc2a	1108.920649	-0.025366696	0.794669149	0.999696589
Osbp2	2267.781155	-0.05539911	0.459071694	0.999696589
4921536K21Rik	31.30720424	0.17949376	0.538043137	0.999696589
Dusp18	76.07370117	0.160117593	0.484442541	0.999696589
Slc35e4	204.3720866	-0.038355903	0.818689906	0.999696589
Tcn2	64.16384096	0.195636549	0.36825287	0.999696589
Pes1	439.8377289	0.052102983	0.64995424	0.999696589
Gal3st1	27.04322682	-0.213124979	0.494167208	0.999696589
Sec14l4	1.913108305	0.161980116	0.657057248	0.999696589
Sec14l3	28.07079342	-0.303028871	0.314717991	0.999696589
Mtfp1	91.86805942	0.341499713	0.114539063	0.999696589
Sec14l2	348.9968268	-0.028028229	0.831818297	0.999696589
Rnf215	164.4838982	0.071538019	0.699262991	0.999696589
Ccdc157	200.7745498	0.050756794	0.73808753	0.999696589
Sf3a1	1450.499848	-0.052295655	0.520034723	0.999696589
Tbc1d10a	890.012584	0.009016802	0.931506599	0.999696589
Gatsl3	19.84434041	0.001469501	0.996721912	0.999696589
Osm	0.497168206	0.051861149	0.808564663	0.999696589
Lif	110.0198523	0.010383211	0.961086133	0.999696589
Hormad2	22.70932838	0.297040192	0.349623301	0.999696589
Mtmr3	4234.720011	-0.067344572	0.350135158	0.999696589
Gm11961	1.71641693	0.426262117	0.240034461	0.999696589
Ascc2	740.7087661	0.005987963	0.949333324	0.999696589
Uqcr10	203.6160439	0.121642604	0.41338304	0.999696589
Zmat5	170.2829046	0.050285886	0.760405718	0.999696589
Cabp7	35.70923658	-0.151714895	0.67986841	0.999696589
Nf2	1430.519051	-0.004633799	0.958476467	0.999696589
Nipsnap1	465.6911425	0.066202185	0.549257224	0.999696589
Thoc5	583.987522	0.02847227	0.792060894	0.999696589
Nefh	195.5373733	0.12995137	0.410770383	0.999696589
Ap1b1	2823.367062	0.016536825	0.843535415	0.999696589
Gas2l1	139.7932622	0.021123176	0.912678372	0.999696589
Rasl10a	14.77183254	-0.363903763	0.389059414	0.999696589
Ewsr1	2472.058095	-0.009809378	0.884883803	0.999696589
Rhbdd3	93.3324078	-0.287198511	0.178942579	0.999696589
Emid1	181.363184	-0.114179412	0.482552217	0.999696589
Kremen1	419.2562409	-0.063425444	0.590507967	0.999696589
Znrf3	2192.697675	-0.022459841	0.78349902	0.999696589
Xbp1	702.3456084	0.173773354	0.163615937	0.999696589
Ccdc117	175.5030569	0.144698785	0.362936256	0.999696589
Ankrd36	6.552144365	-0.155961956	0.705969843	0.999696589
Mrps24	133.8911257	0.106612626	0.578587428	0.999696589
Urgcp	1408.126386	0.072647061	0.398396942	0.999696589
2210015D19Rik	301.6307789	-0.029746298	0.827210074	0.999696589
Dbnl	499.0334018	-0.081265866	0.482810105	0.999696589
Pgam2	4.790522062	0.185164185	0.655798112	0.999696589
Polm	33.65070309	-0.383658886	0.193921986	0.999696589
Aebp1	8.408473369	0.10207339	0.801233409	0.999696589
Pold2	48.1836378	0.093227972	0.807143022	0.999696589
Myl7	0.404433575	-0.015234863	0.932752494	0.999696589
Gck	15.40262433	-0.224548181	0.553706427	0.999696589
Ykt6	591.2961139	-0.172187268	0.089702279	0.999696589
Camk2b	8471.884103	0.05960848	0.401168867	0.999696589
Nudcd3	3630.328	0.031755486	0.627442673	0.999696589
Npc1l1	23.28684464	0.421505481	0.188757958	0.999696589
Ddx56	373.6883372	-0.071940895	0.545070434	0.999696589
Tmed4	145.4453816	0.091677948	0.611285159	0.999696589
Ogdh	5100.376423	0.05833071	0.38651983	0.999696589
Zmiz2	487.5242021	0.086129711	0.445550102	0.999696589
Ppia	1092.232055	0.122653219	0.202419754	0.999696589
H2afv	178.8976064	0.206451325	0.2363401	0.999696589
Purb	800.471333	0.009581616	0.926486593	0.999696589
Myo1g	2.362151064	-0.022252273	0.954740844	0.999696589
Gm11974	404.4922633	-0.044340286	0.677834002	0.999696589
Ccm2	824.0613591	-0.115887769	0.371998585	0.999696589
Nacad	403.5836102	0.148192103	0.283236006	0.999696589
Tbrg4	699.3127536	-0.04661063	0.633778801	0.999696589
Wap	0.182480779	0.030076505	0.825949798	0.999696589
Gm11978	4.451928223	0.033680183	0.936067975	0.999696589
Ramp3	245.9954348	0.134721946	0.323312562	0.999696589
Gm11981	1.173838564	0.200536301	0.545990719	0.999696589
Adcy1	4540.949519	-0.008433029	0.926079208	0.999696589
Gm11985	0.200520485	0.066040237	0.64167132	0.999696589
Igfbp1	7.642228684	-0.359966692	0.389617776	0.999696589
Tns3	2659.378363	-0.060658456	0.491987352	0.999696589
Hus1	187.3807561	0.124198777	0.404276764	0.999696589
Sun3	4.331027649	-0.050245674	0.904361893	0.999696589
Gm11992	8.939040976	0.723251264	0.075425569	0.999696589
Upp1	18.55382599	0.117681294	0.738856305	0.999696589
Abca13	82.13313828	0.01831471	0.926640238	0.999696589
Vwc2	936.2192493	-0.091856887	0.450354606	0.999696589
Zpbp	184.0496616	-0.087620318	0.612264614	0.999696589
4930415F15Rik	11.65268583	-0.033454967	0.93233671	0.999696589
Ikzf1	4.391108249	-0.031842689	0.939813593	0.999696589
Fignl1	12.5408444	-0.345344196	0.362398475	0.999696589
Ddc	23.37464665	0.110905704	0.776116104	0.999696589
1700042O10Rik	0.660576001	-0.043898413	0.867154639	0.999696589
Grb10	1122.128353	-0.020463336	0.835527011	0.999696589
Cobl	664.2066895	-0.229542598	0.077494864	0.999696589
1700046C09Rik	7.066297832	0.066435141	0.873141029	0.999696589
Pom121l12	0.057296005	0.002294073	0.985601503	0.999696589
Vstm2a	1052.696885	0.149179086	0.192304952	0.999696589
Sec61g	304.3881345	-0.115125605	0.369123255	0.999696589
Egfr	1580.624653	0.072771851	0.569085792	0.999696589
2810442I21Rik	7.743569949	0.332694231	0.421428491	0.999696589
Fbxo48	3.400858126	0.315625616	0.4488851	0.999696589
Plek	208.6029575	-0.10771472	0.479126498	0.999696589
Cnrip1	1086.428962	0.035219597	0.684656094	0.999696589
Ppp3r1	2846.659289	-0.000507984	0.994462964	0.999696589
Pno1	202.16274	-0.186855212	0.182388746	0.999696589
Wdr92	7061.674753	0.133768891	0.63453271	0.999696589
C1d	201.3313645	0.006049561	0.972627456	0.999696589
Etaa1	74.46893929	-0.100109513	0.679773797	0.999696589
Meis1	955.675378	0.037000619	0.745452979	0.999696589
4933406G16Rik	0.841791017	0.153395553	0.600889167	0.999696589
Spred2	8305.032319	0.018564024	0.777447393	0.999696589
Actr2	1974.874907	-0.056608243	0.482142413	0.999696589
Rab1	2226.237551	-0.033187864	0.66251186	0.999696589
Cep68	509.8514801	0.14696845	0.203468321	0.999696589
Slc1a4	1217.223522	0.14105548	0.103441262	0.999696589
Sertad2	1398.292426	-0.079365427	0.386496845	0.999696589
Aftph	1094.638197	-0.059608142	0.494514069	0.999696589
Lgalsl	354.5899903	0.002633317	0.982720608	0.999696589
Peli1	3554.873231	-0.003435433	0.972463247	0.999696589
Vps54	1127.472311	-0.067994195	0.48083342	0.999696589
Ugp2	453.2755204	0.04992483	0.695757718	0.999696589
4932414J04Rik	1.127895408	-0.064307603	0.844505049	0.999696589
Mdh1	1588.870133	0.033120058	0.703058096	0.999696589
Wdpcp	504.1562111	0.05675277	0.612272395	0.999696589
Otx1	126.7058975	0.327634808	0.074015887	0.999696589
Ehbp1	3701.17456	-0.06157803	0.500563083	0.999696589
Tmem17	43.28043204	0.017766458	0.948305892	0.999696589
B3gnt2	319.8858372	-0.022858596	0.880958289	0.999696589
Commd1	375.9388245	-0.025962487	0.834969439	0.999696589
Zrsr1	238.4506316	0.107200215	0.446021135	0.999696589
Cct4	437.7550853	-0.151100566	0.177692812	0.999696589
Fam161a	20.84381218	-0.164295526	0.618762189	0.999696589
Xpo1	4404.563862	-0.017814191	0.811120874	0.999696589
Usp34	5850.944608	-0.069954681	0.354774957	0.999696589
Ahsa2	149.146241	-0.261956547	0.109110863	0.999696589
1700093K21Rik	1.953768215	-0.132082771	0.725684209	0.999696589
Gm12060	8.36483494	0.261329011	0.52779626	0.999696589
0610010F05Rik	874.046685	-0.06436309	0.535170947	0.999696589
Pex13	575.9904644	0.078297561	0.449850352	0.999696589
Pus10	832.5496677	-0.020472857	0.829952346	0.999696589
Rel	285.9015809	0.043985094	0.738696294	0.999696589
Papolg	335.334365	-0.126773748	0.331825224	0.999696589
Bcl11a	3763.633306	0.175129228	0.048795795	0.999696589
4933430M04Rik	14.53343408	0.44568314	0.233775669	0.999696589
Gm10466	1.676783338	0.075869919	0.832483765	0.999696589
4933427E13Rik	3.816822539	0.17996913	0.660329583	0.999696589
5730522E02Rik	1152.621468	0.031035408	0.797340136	0.999696589
Fancl	147.210539	0.117776169	0.497160781	0.999696589
Vrk2	101.0226275	-0.231299438	0.235074432	0.999696589
Gm12070	422.0721135	0.224365054	0.10619461	0.999696589
Ccdc85a	1205.535418	0.024260238	0.833790189	0.999696589
2810471M01Rik	21.66019137	-0.260372312	0.441290668	0.999696589
Efemp1	35.75682239	-0.104992019	0.710953228	0.999696589
Pnpt1	190.037277	-0.099507288	0.532651616	0.999696589
Smek2	1042.173238	-0.022726743	0.820066383	0.999696589
Ccdc104	933.8942933	-0.07328078	0.421939272	0.999696589
Ccdc88a	3477.682624	-0.078156773	0.395203446	0.999696589
Prorsd1	86.6287152	-0.273397361	0.159675632	0.999696589
Mtif2	441.6987898	-0.012376346	0.916339934	0.999696589
Rps27a	253.2822574	-0.038190412	0.793467385	0.999696589
1700034F02Rik	32.81860052	-0.373164284	0.235464931	0.999696589
Rtn4	2452.121768	-0.015749514	0.881771991	0.999696589
Eml6	3505.924661	0.00213943	0.983747871	0.999696589
Sptbn1	7836.289116	-0.031894846	0.714325533	0.999696589
4930505A04Rik	36.54890871	0.032080179	0.91303424	0.999696589
Acyp2	963.095044	0.02811646	0.772713077	0.999696589
Psme4	3665.10065	-0.019792332	0.806626362	0.999696589
Gpr75	209.8287208	-0.047916907	0.743051039	0.999696589
Erlec1	260.3426462	-0.116347213	0.408877196	0.999696589
Asb3	1198.631878	-0.101722673	0.307217755	0.999696589
Chac2	40.6115431	-0.033273353	0.906967695	0.999696589
Stc2	190.4664004	0.265309946	0.071415983	0.999696589
Bod1	387.5651796	0.108269071	0.347726122	0.999696589
D630024D03Rik	7.804345763	0.061107554	0.881290203	0.999696589
Cpeb4	3943.994164	0.007355168	0.93961925	0.999696589
4930524B15Rik	2.687326335	0.527834777	0.183892145	0.999696589
Nsg2	3433.099745	0.065849399	0.421776503	0.999696589
Il9r	1.114606457	-0.425164254	0.197001683	0.999696589
Snrnp25	22.62585897	-0.288788492	0.40914675	0.999696589
Rhbdf1	346.4087461	-0.088117381	0.541487747	0.999696589
Mpg	77.43907475	-0.180734529	0.422960009	0.999696589
Nprl3	867.3244982	0.121326725	0.198398916	0.999696589
Hba-x	0.067801789	0.002261642	0.985805027	0.999696589
Hba-a1	0.070494332	0.002277031	0.985708452	0.999696589
Hbq1b	3.648752025	0.028190259	0.942877111	0.999696589
Hbq1a	1.317638125	0.019441312	0.955101832	0.999696589
Sh3pxd2b	1743.034995	0.107253373	0.260238122	0.999696589
Ubtd2	1359.813894	-0.022369024	0.791575686	0.999696589
Efcab9	3.337217661	-0.068444241	0.86985194	0.999696589
Stk10	1764.046941	0.071136756	0.440826423	0.999696589
Fbxw11	5886.141281	0.003580068	0.961221561	0.999696589
Smim23	0.453399966	-0.112323709	0.6069812	0.999696589
Fgf18	274.5577209	0.283071902	0.068807355	0.999696589
Npm1	638.4221923	0.12522924	0.254901389	0.999696589
Tlx3	0.982969169	0.125336997	0.680151731	0.999696589
Ranbp17	1410.719417	0.152152659	0.084662817	0.999696589
Gabrp	2.24169516	-0.108518386	0.775305416	0.999696589
Kcnip1	21585.40997	0.16362287	0.527765917	0.999696589
Kcnmb1	31.85289497	0.086658777	0.780905493	0.999696589
Lcp2	10.3774214	0.111131398	0.787480581	0.999696589
Foxi1	0.178438524	-0.000997013	0.993742081	0.999696589
Dock2	43.98360374	-0.089745374	0.740617835	0.999696589
Fam196b	429.7245466	-0.266174198	0.062231259	0.999696589
Spdl1	23.0429175	-0.082973435	0.797984701	0.999696589
Slit3	7124.058597	-0.133107848	0.201398281	0.999696589
Pank3	1212.194891	-0.035673239	0.679457626	0.999696589
Fbll1	65.63132988	0.302736687	0.227620172	0.999696589
Rars	978.4026356	-0.044750618	0.610466319	0.999696589
Wwc1	4351.022012	-0.082215853	0.310293769	0.999696589
Tenm2	13346.58487	0.005391417	0.960353959	0.999696589
Gm12130	2.078292913	-0.031600351	0.934851493	0.999696589
Mat2b	471.0062999	0.080259383	0.456771546	0.999696589
Hmmr	361.2189575	0.02487108	0.83329503	0.999696589
Nudcd2	112.9233824	0.014509991	0.940687131	0.999696589
Ccng1	214.759488	-0.260669723	0.103993917	0.999696589
Gabrg2	1039.985418	0.035145184	0.870832321	0.999696589
Gabra1	943.2880898	-0.006497941	0.975067071	0.999696589
Gabra6	0.361257335	0.188509887	0.341931464	0.999696589
Gabrb2	4331.156208	-0.026964771	0.900184408	0.999696589
Atp10b	32.12349224	-0.029107652	0.923399271	0.999696589
Pttg1	22.26967194	0.301489808	0.345890034	0.999696589
Slu7	323.911193	-0.046067467	0.703627607	0.999696589
C1qtnf2	1.941657346	0.251348939	0.508100489	0.999696589
Ccnjl	628.4851502	-0.105295689	0.378400093	0.999696589
Fabp6	0.441976491	-0.111897691	0.608264462	0.999696589
Pwwp2a	1614.4386	-0.005141064	0.948074483	0.999696589
Ttc1	527.2157015	0.084565544	0.461888568	0.999696589
Adra1b	612.6325619	0.039487919	0.716750404	0.999696589
Il12b	2.138707081	0.761729696	0.051719533	0.999696589
Ublcp1	155.3597867	-0.071602931	0.658610194	0.999696589
Rnf145	1951.062168	-0.056278948	0.480667559	0.999696589
Ebf1	181.0099191	0.236778493	0.150309972	0.999696589
Gm12159	0.18080472	-0.001128421	0.99338598	0.999696589
F630206G17Rik	3.466127494	0.140942952	0.733380524	0.999696589
Clint1	1266.81306	-0.05236191	0.513669367	0.999696589
Lsm11	342.8120331	0.069227599	0.553732589	0.999696589
Thg1l	71.54265174	-0.043414267	0.854376142	0.999696589
Sox30	18.13455997	0.255245203	0.45597212	0.999696589
Adam19	1417.438851	-0.237661433	0.009030608	0.999696589
Nipal4	68.69313502	-0.304011662	0.177047888	0.999696589
Cyfip2	5828.106095	0.050955359	0.470948541	0.999696589
Fndc9	248.3382046	0.285007359	0.071492041	0.999696589
Itk	27.34004392	0.011116752	0.973344548	0.999696589
Fam71b	0.060340527	0.029148526	0.818633264	0.999696589
Med7	271.5921904	-0.007540861	0.954226247	0.999696589
Havcr2	35.87730942	0.15085242	0.617982423	0.999696589
Gm12169	0.554296253	0.052452686	0.827917064	0.999696589
Gm12171	0.67067483	-0.348160543	0.163818591	0.999696589
BC053393	6.160985384	-0.122912426	0.769850676	0.999696589
Dppa1	2.491600761	-0.083365185	0.836256754	0.999696589
Gm4926	3.171526829	-0.014730606	0.971687191	0.999696589
Timd2	188.503203	-0.043439418	0.802074072	0.999696589
Havcr1	11.58891162	0.273421616	0.47752973	0.999696589
Timd4	12.52509007	0.383046051	0.307484683	0.999696589
Sgcd	1496.057198	-0.191558585	0.123344799	0.999696589
Gnb2l1	810.3428463	-0.019399304	0.841886289	0.999696589
Trim41	580.1670288	-0.010579714	0.919745517	0.999696589
Trim7	29.89900525	0.021608842	0.941770302	0.999696589
Irgm1	55.79004339	0.038549944	0.872872793	0.999696589
Gm5431	16.08554718	0.407474312	0.238077678	0.999696589
Gm12185	43.25537985	0.123815686	0.633084471	0.999696589
Psme2b	1.589341385	0.258132654	0.46933663	0.999696589
9930111J21Rik1	13.70994658	0.267474725	0.471587422	0.999696589
9930111J21Rik2	2.141333003	0.329583435	0.403096832	0.999696589
Tgtp2	0.43959887	0.046453232	0.810093024	0.999696589
Olfr56	4.076756583	0.368086896	0.380801754	0.999696589
Olfr1396	0.203955872	-0.001071356	0.99347184	0.999696589
Olfr1395	0.05406321	0.002295111	0.985594983	0.999696589
Btnl9	10.30592323	-0.244996738	0.529260801	0.999696589
Zfp62	469.7619197	0.064185839	0.555766969	0.999696589
Mgat1	364.6116649	0.093663378	0.430887688	0.999696589
Olfr1393	0.77870798	0.057033062	0.679260815	0.999696589
Olfr1392	1.059900974	0.104358789	0.744236035	0.999696589
Olfr10	0.528308538	-0.044418761	0.837562661	0.999696589
Olfr1391	0.060340527	0.029148526	0.818633264	0.999696589
Olfr1390	0.251639968	0.115749306	0.452462488	0.999696589
Olfr1389	0.468781737	0.205324481	0.325495366	0.999696589
Olfr1388	0.070494332	0.002277031	0.985708452	0.999696589
Olfr1386	0.141256227	0.054348915	0.66898057	0.999696589
Olfr1385	0.130252552	0.000390257	0.997550465	0.999696589
Olfr1384	0.079645027	0.029131484	0.818737457	0.999696589
Flt4	11.63689061	-0.078058651	0.839195595	0.999696589
Scgb3a1	0.059264259	0.002277031	0.985708452	0.999696589
Cnot6	1075.00796	-0.078872012	0.363091758	0.999696589
Gfpt2	1339.960056	0.239864736	0.018691468	0.999696589
Mapk9	1284.655621	0.093803393	0.231230837	0.999696589
Rasgef1c	299.8249627	-0.05827462	0.694946936	0.999696589
Rnf130	2361.293171	-0.017089082	0.850834854	0.999696589
Tbc1d9b	889.8324404	0.026136332	0.778324161	0.999696589
3010026O09Rik	230.7270436	-0.087109486	0.59484554	0.999696589
Sqstm1	2011.685661	0.021301921	0.805887999	0.999696589
Mgat4b	197.726187	0.03526175	0.82178773	0.999696589
Ltc4s	0.558754321	-0.010851332	0.962906992	0.999696589
Maml1	1287.635351	0.003291944	0.968758929	0.999696589
Canx	1881.361559	0.018437953	0.834200927	0.999696589
Hnrnph1	898.2197021	-0.04664755	0.61703158	0.999696589
Rufy1	600.9787185	-0.032696492	0.745525354	0.999696589
Adamts2	797.0381671	0.03241505	0.840572357	0.999696589
Zfp354c	390.9563382	-0.139268745	0.240587806	0.999696589
Zfp879	22.89359195	0.260909433	0.450201116	0.999696589
Grm6	14.16529787	0.227091251	0.543100971	0.999696589
Zfp454	52.15161785	-0.236206496	0.384702395	0.999696589
Zfp2	266.4942871	-0.172002455	0.264928845	0.999696589
Zfp354b	33.54066259	-0.026414068	0.929432329	0.999696589
Prop1	2.723857715	0.154745564	0.702080624	0.999696589
Olfr1378	0.057296005	0.002294073	0.985601503	0.999696589
Olfr51	0.05178511	-0.024828213	0.845145161	0.999696589
Olfr54	0.057296005	0.002294073	0.985601503	0.999696589
Zfp354a	162.1272476	0.179520419	0.318674324	0.999696589
9230009I02Rik	0.883714992	-0.157364767	0.572125175	0.999696589
5133400J02Rik	3.13599299	0.368694247	0.368954164	0.999696589
BC049762	22.24922885	0.221104182	0.491220789	0.999696589
Clk4	1137.960254	0.018921017	0.826767744	0.999696589
Col23a1	350.6755482	-0.055749487	0.718840461	0.999696589
Phykpl	199.0853293	0.131289985	0.394924644	0.999696589
Hnrnpab	825.3861581	0.099312196	0.282823333	0.999696589
Nhp2	98.7904971	0.045950272	0.816417647	0.999696589
Rmnd5b	400.7303576	-0.032588799	0.787389975	0.999696589
N4bp3	79.04405332	0.330721226	0.167292022	0.999696589
D930048N14Rik	97.1633126	-0.047385779	0.804404763	0.999696589
0610009B22Rik	69.30194242	-0.174001083	0.464449457	0.999696589
Sec24a	2147.250318	-0.006861242	0.928019171	0.999696589
Sar1b	928.4092665	-0.07262229	0.406018119	0.999696589
Jade2	1001.187847	-0.149391751	0.267238972	0.999696589
Cdkn2aipnl	146.736798	-0.106227014	0.574696452	0.999696589
Ube2b	1982.141271	0.040657934	0.632112487	0.999696589
Cdkl3	368.0344521	-0.089396038	0.467931714	0.999696589
Ppp2ca	3516.654837	0.081179919	0.309541289	0.999696589
Olfr1372-ps1	0.47886636	0.121791295	0.548169702	0.999696589
Olfr1371	0.056583806	0.002279723	0.985691559	0.999696589
Skp1a	1075.044466	0.017643897	0.83569802	0.999696589
Tcf7	91.23938415	0.004911219	0.979410872	0.999696589
Vdac1	3471.631523	0.103505293	0.286476252	0.999696589
9530068E07Rik	597.7937584	0.011755883	0.909775332	0.999696589
Fstl4	14163.10951	0.175162475	0.10585231	0.999696589
Gm11186	1.294870859	-0.175174407	0.592214347	0.999696589
Hspa4	3915.028981	0.076773743	0.338144695	0.999696589
Zcchc10	124.8608437	0.039972707	0.838160826	0.999696589
Aff4	7353.948458	-0.009700536	0.896826218	0.999696589
Leap2	3.175692185	0.577365104	0.158083218	0.999696589
Uqcrq	239.4707954	0.200689981	0.135269589	0.999696589
Gdf9	4.219391759	0.975629841	0.019299171	0.999696589
Shroom1	4.648897701	0.039458023	0.924868726	0.999696589
Sowaha	98.97511165	0.373240828	0.108569792	0.999696589
Sept8	1068.203281	-0.000189765	0.998327375	0.999696589
Kif3a	1191.568321	0.000838936	0.992197528	0.999696589
Il4	0.314774583	0.045574959	0.797888235	0.999696589
Il13	0.308931573	-0.007940562	0.963906666	0.999696589
Rad50	231.1151589	0.023886365	0.875181025	0.999696589
Il5	1.383421862	0.145877451	0.65742497	0.999696589
Irf1	54.39348359	-0.137358207	0.604988048	0.999696589
Gm12216	125.2242947	0.22485041	0.205268593	0.999696589
Slc22a5	643.0850724	-0.042626248	0.698180566	0.999696589
Slc22a21	109.2254133	-0.120113977	0.522789319	0.999696589
Slc22a4	240.6637789	0.214908655	0.210567595	0.999696589
Pdlim4	205.9712054	-0.127157019	0.379833262	0.999696589
P4ha2	391.1947906	0.003979983	0.976453196	0.999696589
4933405E24Rik	1.535169167	0.152758437	0.681074575	0.999696589
Csf2	1.649821663	-0.373123791	0.309611022	0.999696589
Il3	0.656012931	0.055776776	0.831288029	0.999696589
Acsl6	2158.351869	0.062403959	0.443560397	0.999696589
4930404A10Rik	39.84150343	0.094574136	0.722829569	0.999696589
Fnip1	1991.909851	0.041315483	0.667262497	0.999696589
Rapgef6	2277.850677	0.080639104	0.387791567	0.999696589
Cdc42se2	4482.264763	0.082982134	0.239838617	0.999696589
Lyrm7os	0.760350682	0.02854176	0.914533153	0.999696589
Lyrm7	192.2205145	0.025274424	0.879252791	0.999696589
Hint1	305.0589606	0.151064864	0.230725374	0.999696589
Gpx3	2.292157706	-0.053019172	0.891929689	0.999696589
Tnip1	665.5874188	0.097267304	0.37070995	0.999696589
Anxa6	1044.160545	-0.091233371	0.39069825	0.999696589
Ccdc69	25.74860066	0.010915004	0.972728101	0.999696589
Gm2a	330.1078664	0.131979428	0.297664995	0.999696589
Slc36a3	2.729009381	0.47744929	0.241369147	0.999696589
Slc36a2	3.329968612	0.071052815	0.862569168	0.999696589
Slc36a1os	144.7370068	0.036663832	0.837234021	0.999696589
Slc36a1	570.4408265	-0.074631602	0.484962935	0.999696589
Fat2	13.74775132	0.211257568	0.584148477	0.999696589
Sparc	448.1941408	-0.006554717	0.950848216	0.999696589
Atox1	232.0427124	-0.156652327	0.300027074	0.999696589
G3bp1	2260.467808	0.087924235	0.248980125	0.999696589
Glra1	14.21734315	-0.778436854	0.036947384	0.999696589
Nmur2	1.511583384	-0.441988564	0.226202326	0.999696589
Gria1	24277.73808	0.008821377	0.931529824	0.999696589
Fam114a2	483.4660703	0.126215386	0.306472282	0.999696589
Mfap3	280.3806152	-0.041402236	0.756289742	0.999696589
Galnt10	1397.178657	-0.055691002	0.639358865	0.999696589
Sap30l	73.4786307	-0.056251297	0.803901406	0.999696589
Hand1	1.276131868	-0.079588198	0.815558311	0.999696589
Larp1	3889.116826	0.027346048	0.720161488	0.999696589
Cnot8	447.9315463	-0.043265451	0.697328894	0.999696589
Gemin5	799.9122247	-0.017655992	0.845823822	0.999696589
Mrpl22	256.8446381	-0.049406991	0.736055646	0.999696589
Gm12250	21.47600973	-0.028687247	0.934189907	0.999696589
Igtp	10.59373204	0.061177537	0.875645116	0.999696589
Irgm2	148.4375179	0.206309902	0.225667269	0.999696589
Zfp692	60.46804912	-0.410614838	0.085973595	0.999696589
Zfp672	644.2742218	0.006987784	0.946945149	0.999696589
Sh3bp5l	348.7514047	0.079813647	0.528319242	0.999696589
Lypd8	1.000847359	0.071797311	0.816919228	0.999696589
1810065E05Rik	1.777232922	-0.222184944	0.543416862	0.999696589
Gm12253	26.38808428	-0.026582452	0.929280556	0.999696589
4930504O13Rik	3.045345895	0.049158924	0.904870417	0.999696589
Olfr330	0.176147396	-0.001110764	0.993431462	0.999696589
Olfr329-ps	0.062794142	0.002294073	0.985601503	0.999696589
Olfr328	0.070494332	0.002277031	0.985708452	0.999696589
Olfr224	0.170234149	-0.001084592	0.993515502	0.999696589
Olfr324	0.17763714	-0.001119437	0.993413534	0.999696589
2210407C18Rik	0.939202822	0.313260402	0.302757402	0.999696589
Olfr323	0.068077042	0.002294073	0.985601503	0.999696589
Trim58	18.87619382	0.284490975	0.420001614	0.999696589
Olfr322	0.383512914	-0.012664748	0.94603195	0.999696589
Olfr317	0.258433525	-0.045088074	0.771843047	0.999696589
Olfr314	0.12686279	0.000657051	0.995875887	0.999696589
Fam183b	3.510713704	-0.196940564	0.629899558	0.999696589
Olfr313	0.127078138	0.00062462	0.996079442	0.999696589
Olfr312	0.068641352	-0.024827174	0.845151558	0.999696589
2810021J22Rik	318.4731069	-0.075018368	0.556538577	0.999696589
Zfp39	293.946515	0.067409087	0.641120441	0.999696589
Btnl10	6.084941986	0.073170391	0.862222011	0.999696589
Rnf187	878.8621805	0.187168476	0.111628366	0.999696589
Hist3h2ba	99.86859762	0.014221566	0.950921294	0.999696589
Hist3h2bb-ps	24.91257636	0.378025668	0.28311096	0.999696589
Hist3h2a	237.2525909	-0.177468088	0.271727302	0.999696589
Trim17	68.65494328	0.026058614	0.916041948	0.999696589
Trim11	468.9296485	-0.175038513	0.150585569	0.999696589
Obscn	21.46604571	0.71737037	0.039718499	0.999696589
Iba57	151.8534251	0.057667815	0.722781079	0.999696589
Gjc2	49.19124741	0.46437079	0.083525472	0.999696589
Guk1	254.0023696	0.029332915	0.836960331	0.999696589
2610507I01Rik	146.1189304	-0.142203043	0.403197536	0.999696589
Mrpl55	60.8259666	-0.097310302	0.696468223	0.999696589
2310033P09Rik	81.8928209	-0.125360561	0.564134431	0.999696589
Arf1	2394.615376	0.008077276	0.910714074	0.999696589
Wnt3a	3.790101763	0.007567221	0.985511626	0.999696589
Wnt9a	152.0173991	0.034336501	0.844670469	0.999696589
Prss38	4.828665977	0.283430552	0.500797176	0.999696589
Snap47	2405.614314	0.088994882	0.232911257	0.999696589
Jmjd4	293.7069082	0.107861276	0.372905432	0.999696589
Zfp867	163.59817	-0.154035611	0.326877234	0.999696589
Zkscan17	382.4578736	-0.069860434	0.558437405	0.999696589
4933439C10Rik	59.93740526	-0.248858368	0.300610416	0.999696589
Nlrp3	3.762626775	0.016758541	0.96747349	0.999696589
Olfr223	0.142439168	0.027493423	0.828767175	0.999696589
Olfr225	0.057296005	0.002294073	0.985601503	0.999696589
Mprip	7492.7909	0.063508772	0.359222847	0.999696589
1700007J10Rik	97.75815063	-0.127884464	0.476723277	0.999696589
Pld6	14.34612813	-0.011832737	0.974426524	0.999696589
Flcn	768.8548559	0.25876536	0.012161788	0.999696589
Gm16062	34.99701597	-0.02877211	0.911855646	0.999696589
Cops3	1203.268139	-0.011817306	0.889961131	0.999696589
Nt5m	847.2708235	0.149814248	0.093844508	0.999696589
Med9os	12.01525203	0.442195536	0.234634305	0.999696589
Med9	353.8566771	0.087057809	0.449820661	0.999696589
Rasd1	6.818455556	-0.46841495	0.251366567	0.999696589
Pemt	221.0571897	0.076946773	0.595699118	0.999696589
Rai1	6522.832692	0.031993319	0.660422108	0.999696589
Srebf1	961.5969485	-0.174916535	0.094225487	0.999696589
Tom1l2	5147.743855	0.052562859	0.454896381	0.999696589
Lrrc48	242.8643184	-0.019632628	0.885422355	0.999696589
Atpaf2	434.9435091	0.157491097	0.192779722	0.999696589
Gid4	521.8739314	0.181302513	0.082502393	0.999696589
Drg2	550.4583716	0.083403125	0.419613182	0.999696589
Myo15	132.7050573	-0.113231656	0.538567683	0.999696589
Alkbh5	956.4085635	0.028242871	0.746977323	0.999696589
Llgl1	238.1337167	-0.096216285	0.475848757	0.999696589
Flii	127.9124956	0.215057255	0.258097908	0.999696589
Mief2	187.0325383	0.004836388	0.977350908	0.999696589
Top3a	254.4484202	-0.10138241	0.466840853	0.999696589
Smcr8	518.1019601	0.019947006	0.865802288	0.999696589
Shmt1	64.17423139	0.325918714	0.192800139	0.999696589
Dhrs7b	325.8218082	0.199359261	0.156190827	0.999696589
Tmem11	852.5693946	0.136044227	0.168637525	0.999696589
Gm16515	224.718873	0.086012933	0.601011356	0.999696589
Map2k3os	22.35976898	0.100744578	0.767162067	0.999696589
Map2k3	527.2619315	0.082961264	0.513874295	0.999696589
Kcnj12	480.4326539	-0.020300373	0.865970034	0.999696589
Tnfrsf13b	0.866750104	-0.062453793	0.835053575	0.999696589
Usp22	3063.54095	0.070901825	0.466771957	0.999696589
Aldh3a1	0.971231787	0.042037982	0.889594594	0.999696589
Aldh3a2	352.8665745	0.234611595	0.068038697	0.999696589
Slc47a2	3.72673412	-0.172647239	0.680983783	0.999696589
Slc47a1	6.103933096	-0.278290131	0.509372861	0.999696589
Rnf112	179.8504367	0.042827455	0.820031189	0.999696589
Mfap4	0.804553718	0.127941087	0.661310481	0.999696589
Mapk7	179.0178672	0.129103437	0.423950024	0.999696589
B9d1	129.6589969	-0.196308464	0.314295928	0.999696589
Grap	20.50737371	-0.170968788	0.610325712	0.999696589
Slc5a10	57.91952634	0.552492356	0.023680149	0.999696589
Fam83g	4.229287917	0.443091714	0.291843945	0.999696589
Prpsap2	872.1009136	-0.036387556	0.702856998	0.999696589
Ulk2	1973.223375	-0.093456543	0.28050909	0.999696589
Akap10	847.0809933	-0.185395398	0.074171004	0.999696589
Specc1	2733.341992	-0.047822012	0.4866635	0.999696589
Adora2b	78.49854753	0.215055727	0.314796004	0.999696589
Zswim7	126.3685893	-0.016713525	0.921186148	0.999696589
Ttc19	1898.01056	0.039248844	0.603144849	0.999696589
Ncor1	5047.832136	-0.030852767	0.670198284	0.999696589
Pigl	338.4665786	-0.068019458	0.584409955	0.999696589
Cenpv	208.0231978	-0.03550102	0.818716786	0.999696589
Ubb	807.688584	0.049168539	0.653906226	0.999696589
Trpv2	61.35951309	-0.233575076	0.293893948	0.999696589
2410006H16Rik	558.1981822	0.128908966	0.186144433	0.999696589
Lrrc75a	152.4137148	-0.041790582	0.802499331	0.999696589
Mmgt2	58.71820204	0.319170292	0.182680701	0.999696589
Zfp287	352.022459	-0.056228495	0.626312256	0.999696589
Zfp286	104.1626281	-0.194311148	0.304084764	0.999696589
Trim16	63.97437856	0.423628176	0.071743305	0.999696589
Fbxw10	2.627614361	-0.158774688	0.6908532	0.999696589
Tvp23b	356.8021272	0.065405522	0.615466307	0.999696589
Cdrt4	22.41283222	-0.109931513	0.730231674	0.999696589
Tekt3	1.89906588	-0.133332559	0.717107254	0.999696589
Pmp22	555.7723832	0.029405994	0.788679939	0.999696589
Hs3st3b1	460.1654515	-0.083795295	0.459683274	0.999696589
Cox10	1939.481718	-0.053239321	0.538988072	0.999696589
2810001G20Rik	39.8376708	0.087821508	0.74225856	0.999696589
F930015N05Rik	11.50333554	-0.226928984	0.567180027	0.999696589
Hs3st3a1	63.19499761	0.046129739	0.840294773	0.999696589
Elac2	613.8673489	0.1034514	0.298106786	0.999696589
Arhgap44	3076.518689	-0.041817273	0.626601326	0.999696589
Myocd	42.97022965	0.028997894	0.908555883	0.999696589
Gm12295	47.32794291	0.010721518	0.968318537	0.999696589
Map2k4	3700.467773	0.032821185	0.749713558	0.999696589
Zkscan6	510.0688686	0.040170282	0.761763142	0.999696589
Dnah9	504.5728884	0.202250103	0.140176597	0.999696589
Shisa6	9134.556149	-0.065961931	0.481318519	0.999696589
Gm12298	44.25039102	0.124958662	0.636839333	0.999696589
Pirt	30.20400254	0.066252942	0.822140614	0.999696589
Tmem220	149.2467243	0.161317946	0.577567428	0.999696589
Adprm	215.4580541	-0.012100165	0.934116142	0.999696589
Sco1	314.9925068	0.15441446	0.25943324	0.999696589
Myh3	3.085963757	-0.045284902	0.908360785	0.999696589
2310065F04Rik	2.628071346	-0.133923853	0.732077044	0.999696589
Myh2	8.147722645	0.38388071	0.345352026	0.999696589
Myh1	4.09997244	-0.53599837	0.20159655	0.999696589
Myh4	7.357624287	-0.201501449	0.630937538	0.999696589
Myh8	227.8356902	0.357045723	0.023886192	0.999696589
Myh13	5.453631976	-0.579785619	0.16968059	0.999696589
Gas7	9096.729145	0.134479557	0.058289639	0.999696589
Rcvrn	316.3035032	0.030513865	0.800228112	0.999696589
Glp2r	22.0450209	0.122454357	0.720438163	0.999696589
Dhrs7c	25.21585109	0.112223165	0.751649472	0.999696589
Usp43	74.38010312	-0.171202728	0.504148529	0.999696589
Wdr16	5.292096444	-0.648843368	0.124664342	0.999696589
Ntn1	986.546979	-0.087217972	0.4598473	0.999696589
Pik3r5	65.36497678	0.048950868	0.838500486	0.999696589
Pik3r6	8.98967741	-0.357507661	0.394594063	0.999696589
Mfsd6l	0.542499742	-0.178622466	0.404229332	0.999696589
Ccdc42	0.949654644	0.051377871	0.863788168	0.999696589
Myh10	6996.959978	-0.048607573	0.547069786	0.999696589
Ndel1	1919.259587	0.036412729	0.666439559	0.999696589
Rnf222	0.765747545	-0.318583213	0.236407329	0.999696589
Odf4	2.197132912	0.140585364	0.718276593	0.999696589
Arhgef15	35.65435362	0.121241277	0.673357933	0.999696589
Slc25a35	20.15875198	0.242002812	0.484078749	0.999696589
Rangrf	21.73380804	-0.324289864	0.32715289	0.999696589
Pfas	600.121337	0.036273916	0.727249326	0.999696589
Ctc1	266.2227003	0.163010228	0.23802619	0.999696589
Aurkb	26.04085957	0.095366477	0.755930805	0.999696589
2310047M10Rik	53.27152434	-0.262786216	0.282261859	0.999696589
Tmem107	25.80281717	-0.169661691	0.612266172	0.999696589
Vamp2	2087.779637	0.135875511	0.219660283	0.999696589
Per1	3611.855559	0.228788141	0.05456127	0.999696589
Hes7	4.761205754	0.10089322	0.810613667	0.999696589
Aloxe3	219.4167903	0.065965063	0.661950141	0.999696589
Alox12b	1.284390329	-0.277064037	0.396703764	0.999696589
Alox8	258.8792905	-0.105383467	0.386495225	0.999696589
Gucy2e	4.468016352	-0.114663099	0.785715683	0.999696589
Cntrob	268.0456189	0.05337284	0.712102655	0.999696589
Trappc1	62.41756548	-0.134426866	0.559098296	0.999696589
Kcnab3	103.0253332	0.248990997	0.218976823	0.999696589
Chd3os	122.7979018	0.194517146	0.282412457	0.999696589
Chd3	1396.370074	-0.050587191	0.598336068	0.999696589
Cyb5d1	42.10604649	0.239624894	0.376644094	0.999696589
Naa38	33.09468308	-0.022861498	0.940968546	0.999696589
Tmem88	53.07313478	0.094119091	0.697134216	0.999696589
Kdm6b	1533.18355	0.090393428	0.427035169	0.999696589
Dnah2	141.0103136	0.080338368	0.686558052	0.999696589
Efnb3	287.422869	0.173385683	0.273995693	0.999696589
Wrap53	119.2904809	0.025424663	0.902094729	0.999696589
Trp53	246.303805	0.00863049	0.952790414	0.999696589
Atp1b2	334.5093173	-0.178093836	0.167503149	0.999696589
Shbg	0.277220329	-0.135775086	0.392430444	0.999696589
Sat2	41.45878661	-0.04124443	0.888541047	0.999696589
Fxr2	1067.303289	0.002243242	0.980439948	0.999696589
Sox15	7.551809949	0.341477872	0.41071729	0.999696589
Mpdu1	190.7661166	0.061882227	0.695364842	0.999696589
Cd68	133.5764531	0.222094993	0.176184345	0.999696589
Eif4a1	1975.228715	0.132085729	0.127170513	0.999696589
Senp3	347.5088925	-0.030548226	0.78906273	0.999696589
Tnfsf12Tnfsf13	0.366096168	0.05709951	0.78381564	0.999696589
Polr2a	1117.533984	0.049511541	0.625310423	0.999696589
Slc35g3	0.473192876	-0.025415093	0.903402405	0.999696589
Zbtb4	571.2363867	-0.016194411	0.884254289	0.999696589
Chrnb1	9.518608616	0.0863902	0.833038482	0.999696589
Fgf11	97.31706098	-0.071783289	0.735320495	0.999696589
Tmem102	3.177407259	-0.338161497	0.411689511	0.999696589
G630025P09Rik	11.69456965	-0.065233054	0.871522451	0.999696589
Spem1	7.445045246	-0.190018366	0.649892542	0.999696589
Nlgn2	1195.460219	0.146211253	0.152218358	0.999696589
Tmem256	87.76104339	0.203968872	0.327208226	0.999696589
Plscr3	124.1267532	0.022245633	0.904778793	0.999696589
Tnk1	0.316831654	0.113631395	0.5495594	0.999696589
Tmem95	0.796287624	-0.057638143	0.837638333	0.999696589
Kctd11	16.40052989	0.400529681	0.258704272	0.999696589
Acap1	1.334012598	0.122591748	0.720241842	0.999696589
2810408A11Rik	3.763603397	0.184920126	0.656733557	0.999696589
Neurl4	315.9022959	-0.203743605	0.116469734	0.999696589
Gps2	70.66365909	-0.154872021	0.490283421	0.999696589
Eif5a	1108.614453	0.086356481	0.363273814	0.999696589
Ybx2	15.20922039	0.209578243	0.590275512	0.999696589
Slc2a4	17.51548594	0.165990531	0.632930316	0.999696589
Cldn7	1.020486376	0.125923807	0.671898262	0.999696589
Elp5	467.4681729	-0.043302307	0.753287974	0.999696589
Ctdnep1	481.6657093	0.027095939	0.827944855	0.999696589
Gabarap	234.5986802	0.138788328	0.321875186	0.999696589
Phf23	92.1733286	-0.048297065	0.801870073	0.999696589
Dvl2	316.4965267	0.183584344	0.190716536	0.999696589
Acadvl	115.7987095	0.187933159	0.301890263	0.999696589
Dlg4	2126.888868	0.049315742	0.568462476	0.999696589
Asgr1	15.85953851	0.248795936	0.497414333	0.999696589
Asgr2	1.356644347	-0.078560892	0.814251464	0.999696589
Mgl2	6.510018017	0.723037378	0.080956872	0.999696589
Clec10a	0.202599864	0.027237773	0.834578082	0.999696589
Slc16a11	4.127984703	-0.098078284	0.813748909	0.999696589
Slc16a13	50.32987214	-0.145294762	0.593463287	0.999696589
Bcl6b	15.9012746	0.44099273	0.231453366	0.999696589
0610010K14Rik	85.13472344	0.117206557	0.555924393	0.999696589
Rnasek	147.2954938	-0.087167582	0.638687528	0.999696589
Alox12	19.31793714	0.125039422	0.730571648	0.999696589
Alox12e	0.89344732	-0.058313916	0.84250743	0.999696589
Alox15	1.096974198	0.483092288	0.117432309	0.999696589
Pelp1	483.642275	0.133430668	0.268710413	0.999696589
Arrb2	122.5685635	0.027079136	0.888615649	0.999696589
Med11	20.75354045	0.358436701	0.315625441	0.999696589
Cxcl16	4.235832326	-0.457092666	0.27883838	0.999696589
Zmynd15	4.793770796	0.037907762	0.927762039	0.999696589
Tm4sf5	1.303464419	0.343737134	0.302843624	0.999696589
Vmo1	0.113650343	0.00065809	0.995869367	0.999696589
Psmb6	206.0717405	-0.010707012	0.941382887	0.999696589
Pld2	64.73605706	0.072501595	0.766620064	0.999696589
Mink1	2910.138817	0.034941058	0.674882221	0.999696589
Chrne	1.024331382	-0.095606683	0.761601236	0.999696589
4930544D05Rik	22.94051221	-0.180843539	0.599319076	0.999696589
Slc25a11	239.0448407	0.08706941	0.540818115	0.999696589
Rnf167	126.556052	-0.297657105	0.135846185	0.999696589
Pfn1	362.0367568	-0.048221679	0.693781143	0.999696589
Eno3	9.819383929	-0.663716134	0.102818538	0.999696589
Spag7	224.1788804	-0.061602947	0.682600578	0.999696589
Camta2	649.0525483	-0.055706114	0.598812872	0.999696589
Inca1	44.07021398	-0.117524546	0.674472614	0.999696589
Kif1c	864.9855763	-0.056077402	0.545220432	0.999696589
Zfp3	162.624446	-0.146481542	0.366009324	0.999696589
Scimp	2.156168572	-0.30826328	0.399729622	0.999696589
Rabep1	4799.987875	-0.024911172	0.699462237	0.999696589
Nup88	661.6983549	-0.150164598	0.143005403	0.999696589
Rpain	49.44558399	0.526270275	0.043417907	0.999696589
C1qbp	257.953163	0.012386933	0.930604568	0.999696589
Dhx33	501.0367157	0.175778371	0.106934411	0.999696589
Derl2	268.7239667	-0.03798421	0.801400927	0.999696589
Mis12	42.04201303	-0.223410052	0.422486224	0.999696589
6330403K07Rik	78.87103329	0.244615788	0.282465128	0.999696589
Nlrp1a	40.54205291	0.040284919	0.87851874	0.999696589
Nlrp1b	14.77075133	0.010657977	0.975938083	0.999696589
Nlrp1c-ps	4.49822915	-0.016509138	0.968750869	0.999696589
Wscd1	3973.589721	0.123997928	0.114417821	0.999696589
4930401O10Rik	1.197628618	-0.190749192	0.551403233	0.999696589
Aipl1	51.2208348	-0.051659113	0.863587827	0.999696589
Fam64a	11.63855575	-0.143585447	0.708774985	0.999696589
Pitpnm3	961.1670974	-0.108065369	0.3215429	0.999696589
4933427D14Rik	827.8456442	0.015205752	0.86550936	0.999696589
Txndc17	78.45700892	-0.316766169	0.106751364	0.999696589
Med31	110.1064551	0.029143648	0.877950953	0.999696589
4930563E22Rik	33.16037989	0.044858439	0.882127562	0.999696589
Slc13a5	26.42837048	-0.098277268	0.779663266	0.999696589
1700051A21Rik	8.016517085	0.070084423	0.863253582	0.999696589
Xaf1	346.3807209	0.05198164	0.667649814	0.999696589
Fbxo39	0.25984179	-0.003348338	0.981290328	0.999696589
Tekt1	16.0455719	0.076837596	0.833942968	0.999696589
Smtnl2	183.9877284	0.358319826	0.019207517	0.999696589
Ggt6	1.361302396	-0.397216947	0.26768952	0.999696589
Mybbp1a	508.7052773	0.041589396	0.704865744	0.999696589
Spns2	1283.171813	0.152191851	0.058664904	0.999696589
Spns3	13.48656308	0.331221314	0.394375089	0.999696589
Ube2g1	2355.686686	-0.117502041	0.104761167	0.999696589
Ankfy1	3361.960101	-0.037244873	0.580162913	0.999696589
Cyb5d2	238.9260828	0.148277169	0.254142011	0.999696589
Zzef1	4307.603279	-0.025302201	0.702458862	0.999696589
Atp2a3	2.92408464	0.148088563	0.713935319	0.999696589
P2rx1	2.283404266	-0.332202278	0.368366237	0.999696589
Camkk1	464.0222512	0.034979791	0.756465699	0.999696589
1200014J11Rik	1626.697608	-0.001205347	0.990191228	0.999696589
Itgae	25.09743491	0.092312797	0.760723023	0.999696589
Gsg2	2.566467075	-0.141361169	0.720974406	0.999696589
P2rx5	11.84551806	-0.55990453	0.167964873	0.999696589
Emc6	102.4086263	0.267816439	0.147617241	0.999696589
Tax1bp3	38.95747518	-0.303435909	0.284037703	0.999696589
Ctns	164.694448	0.108680896	0.527162796	0.999696589
Shpk	76.67043309	-0.144295899	0.539887849	0.999696589
Trpv1	3.331441375	-0.102666054	0.79914236	0.999696589
Trpv3	11.30765627	-0.152915755	0.707836588	0.999696589
Aspa	1.189598739	-0.106187461	0.747865405	0.999696589
Spata22	1.812069657	-0.032780958	0.9294773	0.999696589
Olfr376	0.059264259	0.002277031	0.985708452	0.999696589
Olfr1	0.545224891	-0.035535235	0.878262737	0.999696589
Olfr75-ps1	0.05406321	0.002295111	0.985594983	0.999696589
Olfr378	0.114579252	-0.026466274	0.835070712	0.999696589
Olfr380	0.058785748	0.002295111	0.985594983	0.999696589
Zfp735	5.071734844	0.226413756	0.590815565	0.999696589
Olfr389	0.315743626	0.098386886	0.578795465	0.999696589
Olfr391-ps	0.246993708	0.041258874	0.802021556	0.999696589
Olfr392	0.062794142	0.002294073	0.985601503	0.999696589
Olfr393	0.10357022	-0.053588559	0.673341805	0.999696589
Olfr394	0.067801789	0.002261642	0.985805027	0.999696589
Olfr395	0.059587133	0.002295111	0.985594983	0.999696589
Olfr398	0.122707331	0.000640009	0.995982852	0.999696589
Olfr399	0.060340527	0.029148526	0.818633264	0.999696589
Zfp616	1.645460357	-0.092711118	0.793869994	0.999696589
Olfr403	0.05406321	0.002295111	0.985594983	0.999696589
Olfr43	0.068077042	0.002294073	0.985601503	0.999696589
Rap1gap2	3811.828415	-0.04268189	0.621028718	0.999696589
E130309D14Rik	330.4670022	-0.123404638	0.378367595	0.999696589
Cluh	1240.501145	0.106462427	0.267136637	0.999696589
Pafah1b1	4856.444224	-0.066612315	0.353438586	0.999696589
Mettl16	1266.793083	-0.018906069	0.821422588	0.999696589
Sgsm2	1430.440635	0.062234452	0.479733392	0.999696589
Tsr1	490.546438	-0.076576305	0.459335577	0.999696589
Srr	415.4045732	-0.012742871	0.920763106	0.999696589
Smg6	4445.006998	-0.088862803	0.203526412	0.999696589
Hic1	32.27272417	-0.304750597	0.318880289	0.999696589
Ovca2	67.94887987	-0.110862818	0.65467755	0.999696589
Dph1	190.6261157	-0.13622671	0.435058653	0.999696589
Rtn4rl1	2027.418393	-0.01612842	0.844442518	0.999696589
Rpa1	647.4562185	-0.096242494	0.357461778	0.999696589
Smyd4	245.9652011	-0.068985464	0.623910207	0.999696589
Serpinf1	12.31471907	0.020006446	0.959368751	0.999696589
Serpinf2	4.50431782	-0.479787595	0.255967645	0.999696589
Wdr81	241.9883284	0.101766541	0.503438971	0.999696589
Tlcd2	180.3820276	0.132738402	0.400856673	0.999696589
Prpf8	1764.295659	0.007576642	0.930602116	0.999696589
Rilp	19.84641416	-0.006576842	0.984581516	0.999696589
Scarf1	9.377859708	-0.328611233	0.410647123	0.999696589
Slc43a2	2535.693899	-0.057834491	0.497447151	0.999696589
Pitpna	3383.704016	0.046751092	0.592783074	0.999696589
Gm12338	45.99530718	-0.253177112	0.333633145	0.999696589
Inpp5k	406.7392841	0.008393362	0.945420298	0.999696589
Myo1c	308.7137713	-0.075179648	0.564164738	0.999696589
Crk	1955.581244	-0.022529008	0.798429195	0.999696589
Ywhae	3928.993869	0.027884997	0.679944088	0.999696589
Doc2b	251.2969793	-0.045365573	0.806923275	0.999696589
Rph3al	74.35589277	-0.268562126	0.346389264	0.999696589
1700016K19Rik	3.253726357	0.699214576	0.085437662	0.999696589
Fam101b	48.36122485	0.584572411	0.031307507	0.999696589
Vps53	3124.342036	-0.024289883	0.733844236	0.999696589
Fam57a	124.3029474	0.271933184	0.162162946	0.999696589
Gemin4	91.09528244	-0.070602107	0.727423727	0.999696589
Dbil5	3.50968609	0.235209747	0.563266401	0.999696589
Glod4	345.8199381	-0.015316757	0.895916833	0.999696589
Rnmtl1	219.063092	0.130473318	0.383876643	0.999696589
Nxn	1716.858384	0.250097566	0.008226748	0.999696589
Timm22	552.5192851	-0.049336674	0.63531846	0.999696589
Abr	12574.43859	0.084066585	0.289451995	0.999696589
Bhlha9	0.469467849	-0.019085988	0.923693175	0.999696589
Tusc5	11.29955742	-0.143352815	0.715708358	0.999696589
Gosr1	955.4057419	-0.120428304	0.179084728	0.999696589
Cpd	2396.961794	0.013545403	0.861302978	0.999696589
Tmigd1	1.865342479	0.220147446	0.569150825	0.999696589
Blmh	1109.599435	-0.015848123	0.863953988	0.999696589
Slc6a4	10.57195991	0.08330689	0.830196	0.999696589
Ccdc55	538.3164745	-0.1962243	0.066747048	0.999696589
Efcab5	212.2356656	0.024384964	0.881362869	0.999696589
Ssh2	5044.158091	0.055199775	0.528436299	0.999696589
Coro6	78.88659489	0.026073046	0.916656456	0.999696589
Ankrd13b	712.3650605	0.040977952	0.688649617	0.999696589
Git1	765.8526744	0.021346952	0.810188248	0.999696589
Trp53i13	26.95024553	0.245175021	0.436334491	0.999696589
Abhd15	21.07916456	-0.143239341	0.664919909	0.999696589
Taok1	3533.737772	-0.098057223	0.20987552	0.999696589
Nufip2	1883.327061	0.102227455	0.1888954	0.999696589
Cryba1	0.326573226	-0.011131222	0.953676163	0.999696589
Myo18a	3175.444916	-0.031169889	0.729139602	0.999696589
Pipox	25.94461788	-0.676962681	0.053465094	0.999696589
Gm11190	25.40015537	0.29264853	0.355925157	0.999696589
Sez6	2127.000577	0.084511066	0.424034449	0.999696589
Phf12	2528.038922	-0.007256252	0.922862545	0.999696589
Dhrs13	74.10909254	-0.269262907	0.244069979	0.999696589
Flot2	363.6413986	-0.053048445	0.714754629	0.999696589
Eral1	159.9968688	-0.142135847	0.403942345	0.999696589
Fam222b	3535.36261	0.091826139	0.225569608	0.999696589
Traf4	387.3846658	-0.194769486	0.109049076	0.999696589
Nek8	25.41148235	0.156688722	0.638718339	0.999696589
Tlcd1	40.51651275	0.125342976	0.660946729	0.999696589
Rpl23a	284.8975489	-0.057925603	0.687096239	0.999696589
Rab34	135.239414	0.021660812	0.907336209	0.999696589
Proca1	33.21210363	-0.131218532	0.647780227	0.999696589
Supt6	3493.957606	0.077219296	0.359531479	0.999696589
Sdf2	394.1240197	0.051265799	0.675410282	0.999696589
2610507B11Rik	1519.754638	0.058849179	0.464583027	0.999696589
BC030499	116.1863214	0.106677512	0.549598931	0.999696589
Spag5	81.99573422	-0.590115374	0.004785518	0.999696589
Aldoc	435.1528529	-0.023357988	0.882309913	0.999696589
Pigs	416.0391966	0.131389426	0.2653246	0.999696589
Unc119	128.1236988	-0.044774979	0.821149784	0.999696589
Foxn1	6.684289028	-0.335518676	0.424504613	0.999696589
Slc13a2os	72.55885718	0.058207318	0.7912144	0.999696589
Slc13a2	10.51232482	0.601178413	0.128973079	0.999696589
Slc46a1	31.12376224	0.390092531	0.224699684	0.999696589
Sarm1	437.020419	0.077696503	0.499728377	0.999696589
Vtn	0.670336302	-0.118732319	0.650697988	0.999696589
Sebox	1.34215976	0.008756813	0.978954136	0.999696589
Tmem199	94.56814742	-0.02958627	0.884796076	0.999696589
Poldip2	253.4105618	0.0536564	0.697448042	0.999696589
Tnfaip1	363.7176583	-0.131497576	0.32385359	0.999696589
Ift20	234.6322743	-0.060389877	0.694718415	0.999696589
Tmem97	332.122601	0.384589185	0.005997891	0.999696589
Nlk	5204.903855	0.010787287	0.89837516	0.999696589
Fam58b	27.58357279	0.189197631	0.534321405	0.999696589
Lyrm9	357.2223997	0.072171148	0.561830599	0.999696589
Nos2	2.289059604	-0.943406207	0.017484788	0.999696589
Lgals9	9.478141448	-0.031295041	0.93883815	0.999696589
Ksr1	5556.096839	0.110454234	0.166392288	0.999696589
Gm11201	4.232477237	-0.192519112	0.644015941	0.999696589
Wsb1	608.5349879	0.105258493	0.315682947	0.999696589
Nf1	5032.173072	-0.056911737	0.499925054	0.999696589
AU040972	1.392506348	0.078195986	0.817010634	0.999696589
Omg	141.4737475	0.35813896	0.041897018	0.999696589
Evi2a-evi2b	1.912132912	-0.583579523	0.130917162	0.999696589
Rab11fip4	5540.802252	0.082292899	0.361694631	0.999696589
Rab11fip4os1	4.897357048	-0.705127366	0.095016817	0.999696589
Rab11fip4os2	0.148286379	0.000372177	0.997663951	0.999696589
Utp6	312.9680806	-0.145389756	0.231919639	0.999696589
Suz12	809.1811541	-0.10236732	0.278235166	0.999696589
Crlf3	436.1233938	0.085027386	0.521215415	0.999696589
Atad5	225.9113586	-0.146395493	0.293117859	0.999696589
Tefm	101.70978	-0.307270646	0.119806721	0.999696589
Adap2	5.450748838	0.529905701	0.207418145	0.999696589
Rnf135	39.94658444	0.342329728	0.214221439	0.999696589
Rhot1	2331.862426	-0.11535927	0.110716725	0.999696589
Rhbdl3	563.2608271	-0.119663659	0.304347825	0.999696589
5730455P16Rik	437.7388811	-0.112836873	0.348446241	0.999696589
Zfp207	1640.453488	0.000156191	0.998263032	0.999696589
Psmd11	2699.474814	0.001684549	0.97927226	0.999696589
Cdk5r1	993.1612754	-0.05334801	0.605031401	0.999696589
Myo1d	866.5310446	-0.157063015	0.101526887	0.999696589
Tmem98	12.7350818	0.208917123	0.590689412	0.999696589
4930507D10Rik	15.10400225	0.11873057	0.754597609	0.999696589
Spaca3	0.183783734	-0.032907915	0.810457787	0.999696589
Asic2	8259.286017	0.000727097	0.994779659	0.999696589
5530401A14Rik	3.804269593	0.156839815	0.706190433	0.999696589
Ccl2	1.804463963	0.276300196	0.451795786	0.999696589
Ccl7	0.501260376	0.229076808	0.315101024	0.999696589
Ccl11	4.256229786	0.410817512	0.326195193	0.999696589
Ccl8	0.182008148	0.052729974	0.678279693	0.999696589
Ccl1	0.34841625	-0.010514257	0.950541165	0.999696589
Tmem132e	437.5909497	-0.094225881	0.514545846	0.999696589
Gm11426	2.97670012	-0.003277389	0.993648346	0.999696589
Cct6b	21.83716084	-0.315557031	0.358871305	0.999696589
Zfp830	170.4144906	-0.055914505	0.712068819	0.999696589
Lig3	438.8679197	0.040599698	0.727082465	0.999696589
Rffl	301.1633338	-0.052304388	0.704662762	0.999696589
Rad51d	330.2778046	0.171050223	0.223138373	0.999696589
Fndc8	0.52703364	0.05739384	0.809132707	0.999696589
Nle1	137.5861446	0.070373055	0.699196726	0.999696589
Unc45b	18.2461399	-0.214679048	0.516584471	0.999696589
Slfn5os	1.809700809	0.39479515	0.295822797	0.999696589
Slfn5	524.6897117	0.081024383	0.456559386	0.999696589
Slfn9	14.40510993	-0.335609293	0.362796839	0.999696589
Slfn8	6.718519495	-0.010186234	0.980089188	0.999696589
Slfn10-ps	2.500308467	0.032154251	0.936836873	0.999696589
Slfn2	4.333969276	-0.040997748	0.922551593	0.999696589
Slfn1	0.180969402	-0.001043179	0.993452318	0.999696589
Slfn4	2.994400615	-0.189423863	0.639257955	0.999696589
Slfn3	4.713246431	0.067499636	0.872765498	0.999696589
AI662270	0.296250985	-0.113486153	0.516213443	0.999696589
Slfn14	4.237618655	0.422181778	0.315319452	0.999696589
AA465934	67.12582448	0.044003264	0.834851145	0.999696589
AI450353	8.824637848	0.483467776	0.225237445	0.999696589
Pex12	51.34520341	-0.343087188	0.160922815	0.999696589
Ap2b1	7155.186179	0.028186909	0.693135952	0.999696589
Rasl10b	797.8134626	0.111504073	0.233146118	0.999696589
Gas2l2	1.726129197	-0.29882584	0.407018749	0.999696589
1700020L24Rik	1.584575862	-0.083822132	0.814160455	0.999696589
Mmp28	24.62594592	-0.335623047	0.311577545	0.999696589
Taf15	1448.30996	-0.049250896	0.541723645	0.999696589
Heatr9	0.067801789	0.002261642	0.985805027	0.999696589
Ccl5	0.070494332	0.002277031	0.985708452	0.999696589
Ccl9	239.6803614	0.054778096	0.700048484	0.999696589
E230016K23Rik	239.552966	0.114435242	0.414270026	0.999696589
Ccl6	0.200071489	-0.035520065	0.801894954	0.999696589
Ccl3	0.415117936	-0.176843745	0.412714997	0.999696589
Ccl4	1.000341216	0.434393613	0.156520442	0.999696589
Wfdc17	0.115848065	0.00062462	0.996079442	0.999696589
Wfdc18	0.059264259	0.002277031	0.985708452	0.999696589
Heatr6	667.0715266	-0.030633055	0.75275993	0.999696589
Hnf1b	7.422704874	-0.153852984	0.714738583	0.999696589
Ddx52	311.5415497	-0.065342464	0.58326325	0.999696589
Synrg	1940.812801	-0.041247661	0.548946066	0.999696589
Dusp14	2850.128691	-0.024439308	0.904029559	0.999696589
Tada2a	1082.579139	-0.02083263	0.803997685	0.999696589
Gm11437	4.333330417	-0.3116789	0.459118736	0.999696589
Acaca	2940.125803	-0.125816279	0.138679944	0.999696589
Aatf	1093.274884	-0.144632486	0.083000062	0.999696589
Lhx1	2.177221678	-0.068413326	0.861398355	0.999696589
Lhx1os	2.771490965	-0.06745461	0.867424007	0.999696589
1700109G15Rik	0.233328811	-0.079945865	0.593684245	0.999696589
Mrm1	90.53852698	0.288620266	0.147516396	0.999696589
Dhrs11	161.4343417	0.012905009	0.933997414	0.999696589
4930502E09Rik	1.553205533	0.004150987	0.99101399	0.999696589
Ggnbp2	2257.808402	-0.020863392	0.78078676	0.999696589
Pigw	41.2249402	0.102537207	0.7031259	0.999696589
Myo19	317.3836093	0.147814162	0.253432568	0.999696589
Znhit3	170.7822807	-0.142390681	0.381426088	0.999696589
Car4	4.587040899	0.631513295	0.132623637	0.999696589
Usp32	4321.280276	-0.062904747	0.388710783	0.999696589
1700125H20Rik	5.098523793	0.090363223	0.829876847	0.999696589
Appbp2	2223.676506	0.034299245	0.673996468	0.999696589
D630032N06Rik	19.49295007	-0.249817323	0.463645932	0.999696589
Ppm1d	1082.345749	-0.074894628	0.376928677	0.999696589
Bcas3	2874.518797	0.044348991	0.665507974	0.999696589
Bcas3os1	31.13068704	-0.216504375	0.480837731	0.999696589
Bcas3os2	0.659511939	-0.122555346	0.608897052	0.999696589
2610027K06Rik	11.61312798	0.190803834	0.63959766	0.999696589
Tbx2	20.01534718	0.146305935	0.696626835	0.999696589
Tbx4	6.347259376	0.300198383	0.466473303	0.999696589
Gm20759	9.17852052	-0.097837792	0.807547188	0.999696589
Brip1	438.5793339	0.057166887	0.658425703	0.999696589
Ints2	1283.218881	0.040150459	0.658271988	0.999696589
Med13	5196.398122	0.032893911	0.681106768	0.999696589
Rnft1	832.1113743	0.107451044	0.239267853	0.999696589
Rps6kb1	1378.156901	-0.119448383	0.198887556	0.999696589
Tubd1	38.93472048	-0.095188	0.74409933	0.999696589
Vmp1	4423.760566	-0.094449956	0.369173906	0.999696589
Ptrh2	115.2544132	-0.487357956	0.013872274	0.999696589
Cltc	9091.885378	-0.071798004	0.324043557	0.999696589
Dhx40	542.6770546	0.036854965	0.729920648	0.999696589
Ypel2	2586.306676	-0.113743577	0.224946013	0.999696589
Gdpd1	1023.549455	-0.002020757	0.981945121	0.999696589
Smg8	183.9734946	-0.225320305	0.131514558	0.999696589
Prr11	262.6238477	0.043738944	0.764605027	0.999696589
Ska2	207.5627765	-0.028235952	0.855255123	0.999696589
Trim37	2569.996415	0.138752286	0.077438778	0.999696589
Ppm1e	5808.487561	-0.016063697	0.848388181	0.999696589
Rad51c	92.87840556	-0.023660521	0.906176888	0.999696589
Tex14	22248.9701	0.0356533	0.763599406	0.999696589
Sept4	73.79821718	-0.467004867	0.045096041	0.999696589
Mtmr4	1601.755579	0.027434786	0.784583495	0.999696589
Hsf5	439.2361493	-0.149220302	0.307439861	0.999696589
Rnf43	88.83742826	-0.128796329	0.53160056	0.999696589
Supt4a	131.0521387	0.134263309	0.493522629	0.999696589
Bzrap1	772.0010688	0.333097244	0.005700258	0.999696589
Mpo	2.476873086	0.615852262	0.118522031	0.999696589
Lpo	4.46170154	0.568578471	0.174133845	0.999696589
Mks1	64.0333553	-0.171534565	0.469313352	0.999696589
Epx	0.435766991	0.053836066	0.794606504	0.999696589
Olfr463	0.079645027	0.029131484	0.818737457	0.999696589
Dynll2	1554.847677	0.134017822	0.14772074	0.999696589
Srsf1	505.9152517	0.02900706	0.782914317	0.999696589
Vezf1	390.8842291	-0.047004876	0.69424531	0.999696589
2210416O15Rik	0.789890106	-0.034562698	0.90334167	0.999696589
Cuedc1	1118.570695	-0.054799354	0.548725171	0.999696589
Mrps23	231.5539683	-0.026639035	0.854802519	0.999696589
1700106J16Rik	0.259572453	0.042144845	0.801717359	0.999696589
Msi2	17236.18231	0.077741599	0.261569057	0.999696589
C030037D09Rik	66.97041328	0.187011349	0.393405597	0.999696589
Akap1	724.5698715	0.135989792	0.205104666	0.999696589
Scpep1os	133.0741704	0.170183761	0.312409179	0.999696589
Scpep1	546.0301662	0.08184713	0.455438666	0.999696589
Gm15698	1.492378994	-0.303040029	0.407483408	0.999696589
2210409E12Rik	0.120505389	0.00062462	0.996079442	0.999696589
Coil	279.3462532	0.085494629	0.52498004	0.999696589
Trim25	70.54429833	0.064520336	0.775593871	0.999696589
Dgke	584.0545563	-0.017968089	0.857735504	0.999696589
Dgkeos	4.809475031	0.434668393	0.301397769	0.999696589
Gm525	3.445135096	-0.314955979	0.44123954	0.999696589
Nog	17.34406451	0.103848117	0.777999825	0.999696589
4932411E22Rik	13.1783837	-0.169896004	0.68065507	0.999696589
Ankfn1	76.4396128	0.018985717	0.958239843	0.999696589
Pctp	25.6275836	0.11594856	0.708322163	0.999696589
Tmem100	13.48092978	0.33370103	0.365329306	0.999696589
Mmd	630.2295737	0.135383297	0.25359848	0.999696589
Hlf	750.0193247	0.322080022	0.005045008	0.999696589
Stxbp4	998.3893054	-0.011313373	0.909287933	0.999696589
Cox11	335.4850273	-0.280779657	0.019670203	0.999696589
Tom1l1	168.8448756	-0.181857845	0.24632538	0.999696589
4930405D11Rik	23.31953148	-0.028019322	0.930501959	0.999696589
Kif2b	0.113327469	0.000640009	0.995982852	0.999696589
Car10	3199.976674	-0.19034809	0.425179245	0.999696589
Utp18	773.9082779	0.034212111	0.7232328	0.999696589
Mbtd1	864.9370595	-0.13207697	0.192982365	0.999696589
Nme2	301.7095646	0.044644341	0.7300111	0.999696589
Nme1	814.1844057	0.030925288	0.729277415	0.999696589
Spag9	5307.653356	0.006384809	0.935514128	0.999696589
Tob1	817.0370832	0.11353425	0.364847162	0.999696589
Wfikkn2	15.08730048	0.504301462	0.164940602	0.999696589
Luc7l3	1408.351196	-0.005342905	0.948491138	0.999696589
Ankrd40	545.0260807	0.020917384	0.865768766	0.999696589
Abcc3	8.437380232	0.064731075	0.874530217	0.999696589
Cacna1g	789.2850253	0.023832721	0.85933443	0.999696589
Spata20	0.313692193	-0.072484869	0.702741661	0.999696589
Epn3	3.124828251	-0.087259187	0.832367928	0.999696589
Mycbpap	4.796851813	-0.402918215	0.339544744	0.999696589
Rsad1	134.0310559	0.27309008	0.128625678	0.999696589
Acsf2	170.0058505	-0.127120203	0.445294951	0.999696589
Lrrc59	922.8467098	0.011098248	0.904500738	0.999696589
Eme1	10.03887276	-0.140935365	0.721772482	0.999696589
Mrpl27	409.7530345	0.067623137	0.566247247	0.999696589
Xylt2	319.7658037	-0.019402089	0.889034514	0.999696589
Gm11541	2.496789105	0.402498919	0.310943759	0.999696589
Gm11545	4.12796657	-0.047532182	0.910241561	0.999696589
Tmem92	4.42140108	-0.145916902	0.729433163	0.999696589
Gm11544	0.111372243	-0.026465235	0.835077092	0.999696589
Col1a1	11.19420176	-0.274758852	0.496127435	0.999696589
Sgca	6.804317451	-0.180786855	0.666090665	0.999696589
Hils1	0.135878831	0.000623581	0.996085963	0.999696589
Ppp1r9b	1073.033067	0.240951796	0.017168591	0.999696589
Samd14	373.0391683	-0.054709673	0.706205273	0.999696589
Pdk2	138.0729544	0.306521234	0.147630896	0.999696589
Itga3	121.2902659	0.01020113	0.962888218	0.999696589
Dlx3	7.763102362	0.022154036	0.957055141	0.999696589
Dlx4	0.425751945	0.049461774	0.802165587	0.999696589
A730090H04Rik	2.634577051	-0.053393255	0.89367034	0.999696589
Tac4	2.544180671	0.018910478	0.962396848	0.999696589
Kat7	1893.162131	-0.006245104	0.935474343	0.999696589
Fam117a	299.4844924	0.011659298	0.945667707	0.999696589
Slc35b1	551.7284691	0.034255526	0.75241376	0.999696589
Spop	1641.993431	-0.048739434	0.586066926	0.999696589
Nxph3	18.34395852	0.177150225	0.632262104	0.999696589
Ngfr	53.11169276	0.111409403	0.674700606	0.999696589
Phb	240.8809182	0.227902409	0.119233858	0.999696589
Zfp652os	24.80416928	0.1642426	0.594473826	0.999696589
B130006D01Rik	73.43785754	-0.05143322	0.815274548	0.999696589
Zfp652	414.5493447	-0.075698117	0.518669508	0.999696589
Phospho1	49.77128509	0.307187467	0.242141113	0.999696589
Abi3	4.44576836	0.133181884	0.749397447	0.999696589
Gngt2	0.57557906	0.052878553	0.814320317	0.999696589
4833417C18Rik	117.2835971	-0.159675572	0.360481575	0.999696589
B4galnt2	184.100837	0.042270997	0.784513456	0.999696589
Igf2bp1	12.94507176	0.618067161	0.104708395	0.999696589
Gip	0.636190292	-0.046679384	0.847640061	0.999696589
Snf8	304.396693	-0.028322346	0.822177358	0.999696589
Ube2z	785.557042	-0.01279236	0.900709933	0.999696589
Atp5g1	754.3656912	0.032179689	0.739364654	0.999696589
Calcoco2	72.49028863	-0.052674486	0.818601735	0.999696589
Ttll6	4.483190633	-0.19592072	0.641372033	0.999696589
Hoxb13	0.116924333	0.027496115	0.82875067	0.999696589
Gm11538	0.123185841	0.000621928	0.996096338	0.999696589
Gm53	0.310884778	-0.133903997	0.478939008	0.999696589
Hoxb9	33.0270372	-0.034476837	0.90766814	0.999696589
Hoxb8	6.87070272	0.260167755	0.533511698	0.999696589
Hoxb7	0.115369554	0.000642701	0.995965957	0.999696589
Hoxb5	0.128417569	0.027510465	0.828662683	0.999696589
Hoxb4	1.28961632	0.189362814	0.572487831	0.999696589
Hoxb3	2.287548351	0.211201285	0.592620419	0.999696589
Hoxb2	0.242512616	0.035164336	0.817342794	0.999696589
Hoxb1	0.370196658	-0.150840861	0.444791189	0.999696589
Gm11529	1.56129441	0.198785552	0.582934352	0.999696589
Skap1	42.23203952	-0.035989588	0.892071771	0.999696589
Snx11	202.2927785	-0.287550399	0.055986592	0.999696589
Cbx1	359.5145867	0.051211742	0.672349869	0.999696589
Gm11517	12.1572132	0.457014869	0.24028536	0.999696589
Nfe2l1	1179.354291	-0.090038745	0.297769187	0.999696589
Copz2	26.54389521	-0.29196079	0.327023638	0.999696589
Cdk5rap3	90.73792811	-0.1270752	0.551959453	0.999696589
Prr15l	0.485645577	-0.113288723	0.615535369	0.999696589
Pnpo	149.7185618	0.157741056	0.362012699	0.999696589
D030028A08Rik	108.3412387	0.353273912	0.077413739	0.999696589
Sp2	539.3616415	0.00578664	0.956074217	0.999696589
Sp6	4.487666626	-0.033878979	0.935660171	0.999696589
Scrn2	8.402407374	0.502476435	0.224885173	0.999696589
Lrrc46	5.089493706	0.551698742	0.186432474	0.999696589
Mrpl10	409.2244111	0.134966762	0.232617842	0.999696589
Osbpl7	193.2858422	-0.052308121	0.741761872	0.999696589
Tbx21	59.82612741	-0.13003603	0.615211883	0.999696589
Tbkbp1	434.5848916	0.060289928	0.654962871	0.999696589
Kpnb1	1929.792405	-0.079835707	0.313377006	0.999696589
Npepps	3554.153856	-0.023222298	0.751128681	0.999696589
Mrpl45	159.5543597	-0.030662158	0.852202665	0.999696589
Gpr179	5.82750933	0.05685699	0.892464465	0.999696589
Socs7	2220.232002	0.016618754	0.834885892	0.999696589
Arhgap23	2055.475916	0.064733381	0.503491559	0.999696589
4933428G20Rik	7.856150201	0.043019174	0.91824036	0.999696589
Srcin1	3670.682148	0.077861333	0.430764371	0.999696589
2410003L11Rik	5.10799318	-0.022727162	0.956974238	0.999696589
E130012A19Rik	43.59687117	0.390650251	0.154152143	0.999696589
Mllt6	503.3300203	0.104812158	0.401095331	0.999696589
Cisd3	14.9772936	0.28057515	0.463227265	0.999696589
Pcgf2	275.3343762	0.008224847	0.953632388	0.999696589
Psmb3	576.6912951	0.101213761	0.347156348	0.999696589
Pip4k2b	978.8688113	-0.021019277	0.826190045	0.999696589
Cwc25	984.6402799	0.019964272	0.860051134	0.999696589
1700001P01Rik	78.68844629	0.142511899	0.501644755	0.999696589
Rpl23	643.5983405	0.051416813	0.587048386	0.999696589
Lasp1	913.0077481	-0.063646521	0.553455098	0.999696589
B230217C12Rik	79.23141288	0.264825526	0.246801411	0.999696589
Fbxo47	20.50476043	-0.03584751	0.915895479	0.999696589
Plxdc1	143.0417912	0.235149323	0.254880286	0.999696589
Arl5c	14.71713332	-0.26170767	0.515773711	0.999696589
Cacnb1	967.0275896	0.04452094	0.681683444	0.999696589
Rpl19	629.013474	-0.023046405	0.80329249	0.999696589
Stac2	124.239157	0.233216707	0.24695669	0.999696589
Fbxl20	1222.386313	-0.165587034	0.080464176	0.999696589
Med1	1607.394338	-0.064879564	0.397214569	0.999696589
Cdk12	1915.357751	-0.038177768	0.665874328	0.999696589
Neurod2	276.6546438	0.220909867	0.147290963	0.999696589
Ppp1r1b	527.8611245	0.299522299	0.096875365	0.999696589
1700003D09Rik	3.286760549	-0.504246517	0.21702512	0.999696589
Stard3	239.0335725	-0.03276511	0.840002556	0.999696589
Tcap	6.499579993	-0.173393999	0.675392142	0.999696589
Pnmt	0.204520183	-0.03558933	0.802742196	0.999696589
Pgap3	63.77849626	-0.378522294	0.126219379	0.999696589
Erbb2	45.51845992	-0.233345228	0.369741324	0.999696589
Mien1	67.93716234	-0.098317394	0.692351407	0.999696589
Grb7	4.669051256	-0.02555175	0.95137371	0.999696589
Ikzf3	283.7639508	0.17922972	0.340929899	0.999696589
Zpbp2	6.545084804	0.257927355	0.539411031	0.999696589
Ormdl3	214.5467702	-0.12015005	0.423472937	0.999696589
Gsdma3	0.759500199	-0.109691225	0.677895202	0.999696589
Gsdma2	0.984443553	0.125104971	0.677774707	0.999696589
Gsdma	5.510777568	0.06732504	0.872734655	0.999696589
Psmd3	743.1806379	0.084010247	0.382419273	0.999696589
Csf3	0.183526368	0.030208282	0.825696809	0.999696589
Med24	646.7449091	0.12304026	0.238109791	0.999696589
Thra	2851.070631	-0.09109268	0.408810347	0.999696589
Nr1d1	757.7216527	0.107883678	0.6229209	0.999696589
Msl1	773.4779621	0.035213895	0.732154996	0.999696589
Gm12359	78.18331702	0.385668186	0.075808794	0.999696589
Casc3	1439.194895	0.14737585	0.122523026	0.999696589
Rapgefl1	827.9322863	0.129580387	0.21318689	0.999696589
Wipf2	1929.876788	0.099930684	0.269219557	0.999696589
Cdc6	100.4756985	0.137001773	0.463409336	0.999696589
Rara	788.4142015	0.243285571	0.044553191	0.999696589
Gjd3	10.64688131	0.631599006	0.12627471	0.999696589
Top2a	109.417676	-0.38549477	0.045656205	0.999696589
Igfbp4	160.0397869	0.537073598	0.012219823	0.999696589
Tns4	68.8558617	-0.070539187	0.743944619	0.999696589
Ccr7	2.870618744	-0.448670731	0.269202858	0.999696589
Smarce1	586.7317681	0.029760079	0.770272765	0.999696589
Krt222	63.44593483	-0.024259801	0.91671429	0.999696589
Krt24	0.255766637	0.042343016	0.799277685	0.999696589
Krt25	0.593432585	0.172615267	0.488514125	0.999696589
Krt26	1.759253043	0.131820544	0.723048171	0.999696589
Krt27	0.165435453	-0.030272759	0.818345795	0.999696589
Krt28	2.199627727	0.121272194	0.749929869	0.999696589
Krt10	14.77198025	-0.000843466	0.998207443	0.999696589
Krt12	4.172887082	0.049731019	0.905976737	0.999696589
Krt20	0.952791285	0.115209128	0.688127828	0.999696589
Krt23	0.397901383	-0.069161429	0.719728942	0.999696589
Krt39	5.860340223	0.303628673	0.468308647	0.999696589
Krtap3-2	0.553342373	-0.024768373	0.919826845	0.999696589
Krtap1-5	0.060340527	0.029148526	0.818633264	0.999696589
Krtap1-3	0.070494332	0.002277031	0.985708452	0.999696589
Krtap9-3	0.056583806	0.002279723	0.985691559	0.999696589
Gm11938	0.068641352	-0.024827174	0.845151558	0.999696589
Krtap2-4	0.351852487	0.049849626	0.798155581	0.999696589
Gm11562	0.199476211	-0.001617942	0.990861572	0.999696589
Krtap4-6	0.123134669	0.027510465	0.828662683	0.999696589
Gm11595	0.067801789	0.002261642	0.985805027	0.999696589
Krtap4-9	2.228520281	0.738639668	0.058392077	0.999696589
Gm11554	0.1274271	-0.026464196	0.835083473	0.999696589
2300003K06Rik	0.11339631	0.000389218	0.997556985	0.999696589
Krtap4-16	0.141256227	0.054348915	0.66898057	0.999696589
Gm11559	0.079645027	0.029131484	0.818737457	0.999696589
Krtap31-1	0.129758591	0.000621928	0.996096338	0.999696589
Krtap31-2	0.325251683	0.046438085	0.796491845	0.999696589
Gm11570	0.221943101	-0.076112942	0.603157384	0.999696589
Krt33a	0.238892534	-0.042758351	0.777689312	0.999696589
Krt33b	0.307825037	0.176416211	0.284791709	0.999696589
Krt34	0.068077042	0.002294073	0.985601503	0.999696589
Krt31	0.0616112	0.029149564	0.818626913	0.999696589
Krt32	0.397085541	-0.013988854	0.942177879	0.999696589
Krt35	0.544557298	0.305196717	0.19453607	0.999696589
Krt36	0.201204287	-0.057832426	0.656368075	0.999696589
Krt13	0.483614776	0.131823167	0.544817741	0.999696589
Krt15	0.333119978	0.138104659	0.416477409	0.999696589
Krt19	0.325714787	0.046404477	0.796546025	0.999696589
Krt9	1.628876013	-0.076503891	0.727181853	0.999696589
Krt14	0.309007419	-0.071015308	0.706280879	0.999696589
Krt16	0.429214547	-0.021773039	0.917238668	0.999696589
Krt17	0.488970103	0.368354807	0.073874939	0.999696589
Krt42	0.298658113	0.147891866	0.328866992	0.999696589
Eif1	1186.23094	0.003070759	0.975288497	0.999696589
Gast	1.316647316	0.008251613	0.980406486	0.999696589
Hap1	297.459817	0.140909828	0.329125473	0.999696589
Jup	244.3944272	0.039310028	0.813621877	0.999696589
Leprel4	52.83829266	-0.375499303	0.147124188	0.999696589
Fkbp10	25.06980462	-0.18567934	0.555435281	0.999696589
Nt5c3b	367.797273	0.057072613	0.642340706	0.999696589
Klhl10	8.933229119	-0.065305213	0.872105907	0.999696589
Klhl11	432.1570624	0.00527668	0.964423717	0.999696589
Acly	1918.698132	-0.017778402	0.853841114	0.999696589
Ttc25	25.05994646	0.074834442	0.81728589	0.999696589
Cnp	38.64015599	-0.447674243	0.112240137	0.999696589
Dnajc7	2304.178815	0.004464258	0.950476489	0.999696589
Nkiras2	101.7916045	-0.220302165	0.265846406	0.999696589
Zfp385c	101.896896	0.165850007	0.382415702	0.999696589
Dhx58	19.24513571	-0.015929179	0.965026034	0.999696589
Kat2a	182.70383	0.307588157	0.047886875	0.999696589
Hspb9	0.532717969	-0.129932146	0.587687016	0.999696589
Rab5c	1027.898668	0.023200349	0.795202503	0.999696589
Kcnh4	74.00973864	-0.208687957	0.409686684	0.999696589
Hcrt	0.255346874	-0.003866117	0.980050646	0.999696589
Ghdc	189.6474837	-0.043819387	0.754361486	0.999696589
Stat5b	1191.285725	0.040043381	0.638306595	0.999696589
Stat5a	20.03725968	0.011736567	0.972857173	0.999696589
Stat3	3118.435647	0.047559573	0.580437701	0.999696589
Ptrf	36.02668788	0.073553201	0.798270143	0.999696589
Atp6v0a1	5638.957716	0.032575764	0.628567835	0.999696589
Naglu	58.63827589	0.269309168	0.327956141	0.999696589
Hsd17b1	4.309180945	-0.01349943	0.974320496	0.999696589
Coasy	105.5776916	0.201291184	0.311589861	0.999696589
Mlx	221.9182563	0.031909667	0.820527633	0.999696589
Psmc3ip	66.38628294	-0.094277033	0.694493872	0.999696589
Fam134c	734.9005356	0.041048538	0.668418931	0.999696589
Tubg1	100.38662	0.246811523	0.225416757	0.999696589
Tubg2	46.22532573	-0.027054006	0.920555074	0.999696589
Plekhh3	196.268526	0.037107217	0.808256127	0.999696589
Ccr10	2.176461768	0.087025527	0.817791465	0.999696589
Cntnap1	399.3340816	0.021976083	0.864198332	0.999696589
Ezh1	287.0154052	-0.114441187	0.455147934	0.999696589
Ramp2	9.529504046	-0.231455543	0.577027833	0.999696589
Vps25	195.368758	0.059070528	0.721541275	0.999696589
Wnk4	22.10158995	0.06853164	0.839728363	0.999696589
Coa3	78.71083411	0.462622783	0.041259656	0.999696589
Cntd1	21.66840082	-0.469695292	0.145133632	0.999696589
Becn1	499.27381	0.034154108	0.753734808	0.999696589
Psme3	743.4811982	-0.052221006	0.636933732	0.999696589
Aoc2	240.1587485	0.119823181	0.389560872	0.999696589
Aoc3	16.76370528	-0.192133595	0.566983499	0.999696589
G6pc	0.557545996	-0.039361918	0.869744001	0.999696589
Aarsd1	167.8840779	0.036033519	0.820416924	0.999696589
Ptges3l	46.44576979	0.007140922	0.977260755	0.999696589
Rundc1	686.4284922	0.114506062	0.281270343	0.999696589
Rpl27	503.3833329	0.006497655	0.953851172	0.999696589
Ifi35	24.45229124	0.147688725	0.639398961	0.999696589
Vat1	268.4177655	0.178157143	0.253108882	0.999696589
Rnd2	48.42046671	-0.126807328	0.623753298	0.999696589
Brca1	109.1865133	-0.354093841	0.035733163	0.999696589
Nbr1	992.4421326	0.092953619	0.266912425	0.999696589
Tmem106a	106.888522	0.222333079	0.211306319	0.999696589
LOC666331	0.998616369	-0.239481052	0.443354991	0.999696589
Rdm1	35.71519772	0.205269659	0.463975473	0.999696589
Arl4d	753.9346194	-0.134372032	0.51807562	0.999696589
Dhx8	1790.548048	-0.017122045	0.831989885	0.999696589
Etv4	159.3602091	-0.269739724	0.137305721	0.999696589
Meox1	1.389878262	0.015021843	0.965499418	0.999696589
4930417O22Rik	19.85387853	0.36923383	0.268904624	0.999696589
Sost	2.564520147	-0.496788547	0.216489739	0.999696589
Dusp3	783.1200264	0.111094976	0.299444361	0.999696589
1700006E09Rik	1.226761639	0.014360752	0.96666057	0.999696589
Mpp3	629.6394681	0.11934649	0.347383852	0.999696589
Cd300lg	30.14670062	-0.309943027	0.293392959	0.999696589
Mpp2	770.751983	0.074459786	0.499421144	0.999696589
Ppy	0.111359215	0.000657051	0.995875887	0.999696589
Tmem101	72.82949506	0.020316848	0.929434007	0.999696589
Lsm12	1291.375321	0.095846998	0.328828818	0.999696589
G6pc3	104.970038	0.036498866	0.859654893	0.999696589
Hdac5	4175.326408	0.299133604	0.003061567	0.999696589
BC030867	14.71599389	0.11428303	0.756971551	0.999696589
Asb16	3.57622252	0.083364542	0.841541044	0.999696589
Tmub2	173.0331955	0.16114748	0.334392632	0.999696589
Atxn7l3	398.1077439	0.062424301	0.606080179	0.999696589
Ubtf	905.1571936	-0.026489563	0.785517434	0.999696589
Slc4a1	2.944038869	0.525230196	0.192656723	0.999696589
Rundc3a	855.9658607	0.164054703	0.108909248	0.999696589
Slc25a39	261.2809863	0.042945875	0.762482444	0.999696589
Grn	100.3577362	0.312231052	0.175508461	0.999696589
Fam171a2	406.6395571	0.000790292	0.995381396	0.999696589
Itga2b	54.649793	0.270509548	0.260421047	0.999696589
Gpatch8	2993.675471	-0.055097373	0.414604455	0.999696589
Gm11627	2.962128056	-0.080790896	0.841650976	0.999696589
Fzd2	41.74044685	0.215746826	0.4567597	0.999696589
2810433D01Rik	143.8514337	0.116474658	0.539140805	0.999696589
Gm1564	1.032237334	0.376512872	0.237216218	0.999696589
Ccdc43	179.4952549	-0.047325274	0.756111025	0.999696589
Adam11	435.1294348	-0.044836736	0.704897128	0.999696589
Gjc1	98.55557032	0.10929257	0.566212156	0.999696589
Higd1b	0.131998624	0.00063897	0.995989373	0.999696589
Eftud2	983.7424422	-0.027704475	0.772904517	0.999696589
Ccdc103	21.55260614	0.131085701	0.714301107	0.999696589
Fam187a	1.453249782	-0.280813616	0.409322393	0.999696589
Gfap	923.5411195	-0.060480171	0.582819256	0.999696589
Kif18b	55.08751974	-0.482195808	0.050043967	0.999696589
C1ql1	34.97156463	0.223176335	0.487479635	0.999696589
2410004I01Rik	0.924819149	-0.017826692	0.952233158	0.999696589
Dcakd	636.5348474	0.049303264	0.656402873	0.999696589
Nmt1	2502.594468	0.088521481	0.277434278	0.999696589
Plcd3	107.2479201	0.161112433	0.379072952	0.999696589
Acbd4	102.08975	-0.090752914	0.650815041	0.999696589
Hexim1	176.7460117	0.092706344	0.572067164	0.999696589
Hexim2	49.56422843	-0.271186759	0.29967187	0.999696589
Fmnl1	472.2895377	0.025486859	0.841169998	0.999696589
1700023F06Rik	11.29731798	0.022480428	0.954854048	0.999696589
Spata32	12.67999249	0.271494891	0.488438193	0.999696589
Map3k14	718.978286	-0.069993779	0.547756785	0.999696589
Arhgap27	113.0203974	0.020372844	0.913273956	0.999696589
Arhgap27os3	3.691682725	0.217152318	0.602758109	0.999696589
Plekhm1	1201.812037	-0.044046257	0.633694292	0.999696589
Gm884	16.90782805	-0.182750553	0.598420478	0.999696589
Lyzl6	1.005567643	-0.210277709	0.500496063	0.999696589
Rprml	59.54269962	-0.230337397	0.302482784	0.999696589
Gosr2	1254.86198	0.101763743	0.207714515	0.999696589
C130046K22Rik	161.2964411	0.007843836	0.96142489	0.999696589
Wnt9b	4.767921915	0.14648928	0.727116488	0.999696589
Wnt3	5.011676485	0.332403239	0.429205344	0.999696589
Nsf	6106.451386	-0.044110963	0.508348984	0.999696589
Arf2	1083.356596	0.077711038	0.45312298	0.999696589
Crhr1	182.7396706	-0.284054232	0.07732931	0.999696589
Sppl2c	0.540244996	-0.304134667	0.204015676	0.999696589
Mapt	6178.534318	0.128484146	0.142487204	0.999696589
Kansl1	5885.382299	-0.092368305	0.21903247	0.999696589
Cdc27	1661.352827	-0.071798837	0.358738722	0.999696589
Myl4	28.25926228	-0.01038321	0.974188373	0.999696589
Itgb3	81.6816032	0.100862125	0.639211203	0.999696589
Efcab3	3.064483349	0.05767753	0.888412271	0.999696589
Mettl2	381.7209794	-0.11529694	0.314180716	0.999696589
1700052K11Rik	78.61749358	-0.483270285	0.023247664	0.999696589
Tlk2	4820.510775	-0.007261378	0.918128466	0.999696589
Mrc2	382.8249895	0.099883034	0.39645492	0.999696589
March10	48.00265434	0.079980253	0.751794699	0.999696589
Tanc2	12579.07006	0.010114908	0.912078147	0.999696589
Cyb561	123.263754	0.028194382	0.893839805	0.999696589
Gm11651	3.21741888	-0.553913364	0.17288362	0.999696589
Ace	98.66428011	-0.083519942	0.779267079	0.999696589
Ace3	0.543364821	0.240223744	0.321763187	0.999696589
Kcnh6	100.4877589	0.378885245	0.110834005	0.999696589
Dcaf7	1542.000047	-0.065444063	0.480303583	0.999696589
Taco1	349.9458716	-0.111749005	0.453764309	0.999696589
Map3k3	1954.631843	-0.135268145	0.119606665	0.999696589
Limd2	193.0298272	0.03154552	0.858697991	0.999696589
Strada	326.2520631	-0.065396451	0.603372953	0.999696589
Ccdc47	868.8860028	0.131571182	0.163332441	0.999696589
Ddx42	1059.644236	-0.053837437	0.526932364	0.999696589
Ftsj3	118.9401432	0.136663868	0.439812688	0.999696589
Psmc5	466.4899158	0.128591187	0.255704532	0.999696589
Smarcd2	218.7429687	-0.222393365	0.142409372	0.999696589
Tcam1	8.036976938	0.058189982	0.887653986	0.999696589
Gh	0.181021581	0.07958131	0.531286312	0.999696589
Scn4a	4.272868632	0.710418557	0.090467216	0.999696589
2310007L24Rik	0.189401537	0.030940786	0.823500852	0.999696589
Icam2	5.332605444	0.279962555	0.505278012	0.999696589
Ern1	2334.738507	0.140612131	0.079016583	0.999696589
Snord104	118.9689174	0.032196232	0.892372698	0.999696589
Tex2	2651.590202	-0.000252056	0.997398757	0.999696589
Pecam1	39.3100919	0.257221904	0.367694694	0.999696589
Milr1	29.8081894	-0.080395177	0.774833047	0.999696589
Polg2	239.6898421	-0.038016858	0.816330782	0.999696589
Ddx5	2931.097666	-0.096146103	0.232163324	0.999696589
Cep95	396.4298322	-0.050771544	0.663624021	0.999696589
Smurf2	1774.019516	-0.041624624	0.583632578	0.999696589
Kpna2	349.9441731	-0.075442915	0.601134716	0.999696589
1810010H24Rik	25.86609036	-0.091648699	0.775034465	0.999696589
Bptf	3940.652983	-0.036432956	0.617244911	0.999696589
Nol11	704.9231823	-0.089344652	0.398958351	0.999696589
Pitpnc1	6984.488512	-0.078940478	0.312045395	0.999696589
Psmd12	1119.323701	0.026628668	0.764274402	0.999696589
Helz	3276.790071	-0.060760745	0.384759182	0.999696589
Cacng1	14.56333382	-0.06561833	0.860263926	0.999696589
Cacng4	1283.810682	0.095081987	0.367802247	0.999696589
Cacng5	925.3985408	0.160265811	0.145067796	0.999696589
Prkca	10679.39702	0.043520886	0.641527904	0.999696589
Apoh	14.14631595	0.436063645	0.231717635	0.999696589
Cep112	443.6195003	0.037821021	0.768804865	0.999696589
Axin2	1113.08663	0.129156899	0.252252673	0.999696589
E030025P04Rik	0.181558115	0.030018454	0.826187655	0.999696589
Rgs9	934.3136414	-0.125381575	0.259622482	0.999696589
1700096J18Rik	0.509437482	0.054429531	0.811652599	0.999696589
Gm11696	117.846472	0.048426384	0.789468058	0.999696589
Gna13	1512.661703	-0.079711714	0.315192346	0.999696589
Amz2	253.3275108	0.130690978	0.357325628	0.999696589
LOC100503496	32.62840405	-0.12322072	0.670160011	0.999696589
Slc16a6	1499.920249	0.032863323	0.711386349	0.999696589
Arsg	369.3274761	0.089356681	0.461361007	0.999696589
Wipi1	508.5648908	0.098838588	0.396302671	0.999696589
Prkar1a	3544.000119	0.053745144	0.476236749	0.999696589
Fam20a	154.5037404	-0.048921726	0.777568833	0.999696589
1700012B07Rik	2.573541495	-0.042087757	0.91721276	0.999696589
1700023C21Rik	0.190356484	-0.03389259	0.807612522	0.999696589
Abca8b	337.3145423	0.028703206	0.825946558	0.999696589
Abca8a	110.7684281	0.085344756	0.684538115	0.999696589
Abca9	150.2182658	0.163523128	0.296310745	0.999696589
Abca6	157.7847387	0.170670391	0.257459469	0.999696589
Abca5	727.7219981	-0.066474454	0.531880257	0.999696589
Map2k6	360.2086632	-0.092160482	0.485399183	0.999696589
Kcnj16	77.7696504	0.051084946	0.818396703	0.999696589
Kcnj2	322.7272948	0.123399123	0.391390403	0.999696589
BC006965	34.09255958	-0.328282968	0.260127883	0.999696589
Sox9	553.4870127	0.101807599	0.365592213	0.999696589
2610035D17Rik	2963.833375	-0.106313014	0.170649097	0.999696589
4732490B19Rik	13.54568864	0.345331804	0.365656392	0.999696589
Slc39a11	1501.232633	-0.072232696	0.430510835	0.999696589
Sstr2	176.6871021	0.183017972	0.303881378	0.999696589
Cog1	294.2524678	-0.06854939	0.598903778	0.999696589
Fam104a	1553.317408	0.119483274	0.197470143	0.999696589
D11Wsu47e	76.18007569	-0.072409425	0.753931565	0.999696589
Cpsf4l	0.853728246	0.137291443	0.644482322	0.999696589
Cdc42ep4	292.3487122	-0.080659705	0.581143225	0.999696589
Sdk2	4908.845043	-0.051652001	0.586563206	0.999696589
1700092K14Rik	0.76198181	0.147867377	0.592316005	0.999696589
4932435O22Rik	16.81158	-0.253344054	0.500486826	0.999696589
Rpl38	490.6037676	-0.024836769	0.821073119	0.999696589
Ttyh2	312.0715006	0.067041878	0.600180506	0.999696589
Dnaic2	39.31177726	0.25306653	0.350100058	0.999696589
Kif19a	7.109295225	-0.169600196	0.686464674	0.999696589
Btbd17	36.44341605	0.620150988	0.040091635	0.999696589
Gpr142	0.858358418	-0.070032439	0.805653388	0.999696589
Gprc5c	44.68801747	0.120856496	0.649942331	0.999696589
Cd300a	316.2855366	0.133338205	0.270840438	0.999696589
Cd300lb	2.067537543	0.189347015	0.62305571	0.999696589
Cd300c	0.193629001	0.031487955	0.821931558	0.999696589
Cd300ld	9.524971641	0.098977028	0.807261435	0.999696589
AF251705	0.477060619	-0.16535242	0.433074613	0.999696589
Cd300e	0.492715603	0.121287487	0.554731612	0.999696589
Rab37	90.04913871	-0.04288157	0.851931156	0.999696589
Cd300lf	100.0372015	0.197448165	0.32019869	0.999696589
Slc9a3r1	316.0036375	-0.022435743	0.870491326	0.999696589
Nat9	22.75064287	0.214664467	0.523533062	0.999696589
Tmem104	1038.26328	0.092108614	0.350477007	0.999696589
Grin2c	51.62628336	0.264850336	0.285143718	0.999696589
Fdxr	101.1853651	0.137907357	0.534405614	0.999696589
Fads6	62.96818159	-0.041217903	0.866192743	0.999696589
Otop2	13.04532673	0.307110953	0.421249641	0.999696589
Ush1g	8.125496927	-0.515660819	0.21809832	0.999696589
Otop3	1.630159485	0.38799672	0.293523441	0.999696589
Hid1	452.9217718	0.043929181	0.733646037	0.999696589
Cdr2l	318.2836752	-0.004635142	0.974096745	0.999696589
Ict1	181.2753921	-0.135524062	0.43319194	0.999696589
Atp5h	383.7692582	0.08996862	0.427300612	0.999696589
Kctd2	315.0762749	-0.064422393	0.637901508	0.999696589
4933422H20Rik	0.879359875	0.260589659	0.380427211	0.999696589
Slc16a5	3.501238569	0.436886891	0.29028044	0.999696589
Armc7	178.8094034	-0.020463306	0.902118073	0.999696589
Nt5c	14.07558666	0.275576061	0.47211591	0.999696589
Hn1	484.7953845	0.087316124	0.486312078	0.999696589
Sumo2	948.0529273	-0.062470019	0.522119833	0.999696589
Nup85	263.5001223	0.026645621	0.853145739	0.999696589
Gga3	887.0789694	-0.039551962	0.678006768	0.999696589
Mrps7	128.7682666	0.049657004	0.77832589	0.999696589
Mif4gd	32.02158674	0.320737322	0.300557507	0.999696589
Slc25a19	340.6672086	0.147237945	0.27209613	0.999696589
Grb2	5318.30701	-0.014536819	0.848787958	0.999696589
2310067B10Rik	702.2108405	0.180989418	0.098072917	0.999696589
Caskin2	56.90088835	-0.118759405	0.613570857	0.999696589
Tsen54	98.62905666	0.045158536	0.828986327	0.999696589
Llgl2	7.216873354	0.38076502	0.361709385	0.999696589
Recql5	562.6551131	0.017730851	0.875085799	0.999696589
Smim5	0.426161359	0.123115335	0.545211747	0.999696589
Smim6	0.124385595	0.000609231	0.996176032	0.999696589
Sap30bp	1113.402329	0.00438038	0.961183741	0.999696589
Itgb4	5.220131295	0.0988516	0.8142826	0.999696589
Galk1	62.97308422	0.146764713	0.541252757	0.999696589
H3f3b	1676.852378	-0.009092365	0.935949419	0.999696589
Unk	1208.645617	0.06922542	0.438967105	0.999696589
Unc13d	14.36736031	0.185111223	0.614263544	0.999696589
Wbp2	597.9855546	0.079499284	0.479980168	0.999696589
Trim47	28.13975405	-0.253910712	0.42394022	0.999696589
Trim65	41.58255419	0.09122897	0.752041519	0.999696589
Mrpl38	190.363483	-0.220249282	0.146121708	0.999696589
Fbf1	532.17432	0.116621673	0.267581983	0.999696589
Acox1	1564.689618	0.091990356	0.284140467	0.999696589
Ten1	189.5393948	-0.262947977	0.086223246	0.999696589
Cdk3-ps	14.38760208	0.36395194	0.340006167	0.999696589
Evpl	23.86303402	0.243302079	0.451171122	0.999696589
Srp68	1407.339108	0.078331607	0.381065912	0.999696589
Galr2	0.185851796	-0.001197986	0.993062475	0.999696589
Exoc7	372.3979999	0.153542027	0.237507078	0.999696589
Foxj1	83.01447577	0.152116378	0.502867118	0.999696589
Rnf157	3322.981756	0.146434332	0.097153143	0.999696589
Ubald2	2.14797594	-0.026357423	0.943351508	0.999696589
Qrich2	1.53044906	0.094116698	0.781654131	0.999696589
Prpsap1	369.0625518	-0.132703133	0.300309376	0.999696589
Sphk1	11.19202136	0.329128792	0.404227933	0.999696589
Ube2o	3361.641433	0.148547935	0.082640427	0.999696589
Aanat	2.472790916	0.076747915	0.84337329	0.999696589
Rhbdf2	35.62984472	-0.343971767	0.271788753	0.999696589
Cygb	179.2770521	0.151415188	0.467113001	0.999696589
Gm11744	25.75599851	-0.305257718	0.448232357	0.999696589
1810032O08Rik	284.3777659	0.239411758	0.069475113	0.999696589
St6galnac2	1.08375076	0.123848076	0.699717293	0.999696589
BC018473	25963.46515	-0.108302822	0.34815894	0.999696589
St6galnac1	13.26665568	0.053919389	0.883589951	0.999696589
Mxra7	171.0975365	-0.071555317	0.682837036	0.999696589
Jmjd6	277.5926088	0.083041377	0.607920155	0.999696589
Mettl23	73.63964342	0.233938606	0.331680396	0.999696589
Srsf2	532.1743065	0.142048699	0.187094461	0.999696589
Mfsd11	690.3007208	0.016106362	0.878046372	0.999696589
Mgat5b	1464.873877	-0.057587755	0.564943602	0.999696589
2810008D09Rik	154.0931513	0.15579085	0.364489981	0.999696589
Sec14l1	3082.50111	0.185183808	0.102697911	0.999696589
Sept9	1552.513759	-0.013526433	0.884196755	0.999696589
2900041M22Rik	0.366490853	-0.013961467	0.943676054	0.999696589
Tnrc6c	5523.147819	-0.010752034	0.876709476	0.999696589
Tmc6	20.39848027	0.02905319	0.930610746	0.999696589
Tmc8	21.09760256	0.181482676	0.585847597	0.999696589
6030468B19Rik	3.806709179	0.325249014	0.437573105	0.999696589
Syngr2	31.25385406	0.612532656	0.054179545	0.999696589
Tk1	28.91955261	0.024849893	0.94198012	0.999696589
Afmid	37.77006778	-0.415684729	0.161860286	0.999696589
Birc5	173.4684282	0.088433724	0.553091383	0.999696589
Tmem235	6.024499868	-0.01214633	0.9770142	0.999696589
Tha1	32.90208364	0.015208011	0.961841762	0.999696589
Socs3	65.25245902	0.38747028	0.096156792	0.999696589
Pgs1	1943.844014	0.016469625	0.85582163	0.999696589
Dnah17	15.26968044	-0.566617213	0.139788862	0.999696589
Cyth1	2669.835724	-0.023839449	0.790517951	0.999696589
Usp36	2574.418458	0.163129803	0.1249049	0.999696589
Timp2	1515.053549	-0.10288065	0.29778456	0.999696589
Lgals3bp	36.67231547	-0.065777882	0.822045897	0.999696589
Cant1	206.1565204	0.162339804	0.334605457	0.999696589
C1qtnf1	29.97377076	-0.02804198	0.939428009	0.999696589
Gm11747	41.9768431	0.014473455	0.960484339	0.999696589
Engase	101.2104551	0.240666278	0.296657495	0.999696589
Rbfox3	15701.6324	0.040449321	0.552314951	0.999696589
Enpp7	0.379593201	0.120878799	0.544908777	0.999696589
Cbx2	43.88781121	0.052237382	0.856786013	0.999696589
Cbx8	153.6124877	0.119974632	0.515800934	0.999696589
Cbx4	970.8603433	0.152535559	0.161539852	0.999696589
Tbc1d16	1113.376558	0.053106597	0.5522208	0.999696589
Ccdc40	40.08394019	0.070888347	0.803983344	0.999696589
Gaa	510.7904544	0.228804549	0.080829509	0.999696589
Eif4a3	773.3770928	0.082679705	0.390935488	0.999696589
Card14	8.561124006	-0.171237855	0.67731647	0.999696589
Sgsh	30.00907725	-0.032162792	0.914945802	0.999696589
Slc26a11	45.68859954	-0.143469796	0.607626938	0.999696589
Endov	468.8112244	0.08859355	0.49504198	0.999696589
Nptx1	1180.143241	0.094963644	0.324475655	0.999696589
Gm11762	28.1183018	-0.053053201	0.867273156	0.999696589
Rptor	9869.783858	-0.007558496	0.914489199	0.999696589
Rptoros	0.757376688	0.219324419	0.439952536	0.999696589
Chmp6	78.6243644	0.092341961	0.682794412	0.999696589
Baiap2	8620.873747	0.017530811	0.889206774	0.999696589
Aatk	1460.367675	-0.004517352	0.961839194	0.999696589
Cep131	238.6491207	0.114163739	0.494908548	0.999696589
Enthd2	154.70695	-0.065784454	0.715152409	0.999696589
1810043H04Rik	48.07872308	-0.178218114	0.507962316	0.999696589
Slc38a10	985.8493618	0.084464613	0.416143801	0.999696589
2810410L24Rik	70.34086536	-0.099913198	0.684937859	0.999696589
Bahcc1	982.9382975	0.028450808	0.797301984	0.999696589
Actg1	3094.383958	0.029521145	0.776144982	0.999696589
0610009L18Rik	88.39241757	-0.275888951	0.211052378	0.999696589
Fscn2	4.992746053	0.102800677	0.804788959	0.999696589
2310003H01Rik	223.9562413	-0.014794642	0.920365112	0.999696589
Nploc4	3814.288206	0.081486202	0.255854504	0.999696589
Tspan10	2.012430238	0.420913326	0.255817381	0.999696589
Pde6g	3.750841741	-0.010099342	0.980624516	0.999696589
Oxld1	35.29420645	0.072093892	0.800172538	0.999696589
Ccdc137	208.2555709	0.088230133	0.538161467	0.999696589
Arl16	178.8897693	0.154569694	0.344357461	0.999696589
Hgs	528.8583949	0.111522346	0.340608497	0.999696589
Mrpl12	263.853468	0.07164296	0.608300659	0.999696589
Slc25a10	107.8719843	0.295365717	0.13044548	0.999696589
Gcgr	0.750016406	0.026464639	0.922020602	0.999696589
Fam195b	370.9903678	0.161486822	0.197645512	0.999696589
Ppp1r27	0.52866256	0.179006662	0.407517677	0.999696589
P4hb	610.6195538	0.082375489	0.543518627	0.999696589
Arhgdia	517.7854134	-0.00957283	0.945656177	0.999696589
Alyref	252.265287	-0.128583781	0.385118173	0.999696589
Anapc11	191.603998	0.201427229	0.198637459	0.999696589
Npb	2.644452569	0.106644246	0.781515939	0.999696589
Pcyt2	592.3369188	0.154468616	0.163799205	0.999696589
Sirt7	203.1819699	0.061211123	0.677075771	0.999696589
Mafg	397.3111376	0.164729262	0.214695665	0.999696589
Pycr1	108.1958206	0.225086034	0.23555004	0.999696589
Myadml2	12.64229726	-0.113866346	0.779034286	0.999696589
Notum	0.620810225	0.043840193	0.868187579	0.999696589
Aspscr1	727.3164264	0.143096159	0.218638109	0.999696589
Stra13	15.44564647	-0.052556832	0.888216155	0.999696589
Lrrc45	75.04073674	-0.236045625	0.316626596	0.999696589
Rac3	57.29782544	-0.194410175	0.461714455	0.999696589
Dcxr	45.20382218	0.030243205	0.916625601	0.999696589
Cbr2	0.261087411	0.042165031	0.801425425	0.999696589
Rfng	99.62955871	0.120154518	0.551239589	0.999696589
Gps1	285.0682569	-0.089903956	0.500066837	0.999696589
Dus1l	197.1791607	-0.002890934	0.985876494	0.999696589
Fasn	1770.231483	-0.103716367	0.252473792	0.999696589
Ccdc57	906.8965245	0.116981391	0.191168031	0.999696589
Slc16a3	3.382933641	-0.538492815	0.196491109	0.999696589
Csnk1d	2821.064611	0.039973153	0.605541492	0.999696589
Cd7	0.227252695	0.033252762	0.822393359	0.999696589
Sectm1b	2.007794347	-0.420450865	0.256543248	0.999696589
Sectm1a	6.65500518	-0.000532884	0.998981825	0.999696589
Tex19.2	0.201929826	-0.035271443	0.803698995	0.999696589
Tex19.1	0.559900799	-0.202288153	0.385850167	0.999696589
Uts2r	0.247090158	-0.050923059	0.757225567	0.999696589
Ogfod3	86.04860791	-0.008222449	0.968418903	0.999696589
Hexdc	212.8840062	0.263794986	0.091065544	0.999696589
BC017643	103.3878338	-0.263861062	0.193783039	0.999696589
Narf	435.4285108	0.13522865	0.282364935	0.999696589
Foxk2	3728.768536	0.044055973	0.570804285	0.999696589
Wdr45b	1371.868277	0.050282259	0.556340557	0.999696589
Rab40b	1067.191341	-0.047543729	0.681719547	0.999696589
Fn3krp	117.4695019	0.073058895	0.721089929	0.999696589
Tbcd	3496.099842	0.040769108	0.561755114	0.999696589
Zfp750	3.11127754	-0.151539093	0.689674921	0.999696589
B3gntl1	433.0757391	-0.018454736	0.880254612	0.999696589
Metrnl	159.0468848	0.105240593	0.576740959	0.999696589
Ptchd3	0.868408151	-0.021782888	0.942703392	0.999696589
Rab10os	558.5163698	-0.024581333	0.827182643	0.999696589
Rab10	2675.22351	-0.063882999	0.401430876	0.999696589
Kif3c	2568.136085	0.066018652	0.468601459	0.999696589
1110002L01Rik	223.9569503	0.142554811	0.32692023	0.999696589
Asxl2	1914.556001	-0.073573055	0.365168803	0.999696589
Dtnb	7626.26335	0.072193311	0.290416122	0.999696589
Dnmt3a	7165.151284	-0.003642911	0.961128901	0.999696589
Dnmt3aos	1.596470941	0.031208971	0.927626827	0.999696589
Pomc	9.17436426	0.084906386	0.836102217	0.999696589
Efr3b	2099.312912	0.064559821	0.37854106	0.999696589
Dnajc27	1275.772394	0.161727682	0.045141323	0.999696589
Adcy3	1075.051658	0.11267574	0.221059806	0.999696589
Cenpo	78.67686269	-0.086981622	0.686259649	0.999696589
Ptrhd1	82.84143299	0.021494585	0.918628583	0.999696589
Ncoa1	5818.344973	-0.053474817	0.499130832	0.999696589
Itsn2	1937.949511	-0.06861036	0.46371539	0.999696589
Fam228a	74.24179646	0.427016592	0.094571307	0.999696589
Fam228b	106.376874	0.280939939	0.195750844	0.999696589
Pfn4	56.20335734	-0.028958283	0.912601062	0.999696589
Gm6682	337.0416556	0.114528033	0.424554586	0.999696589
Sf3b6	340.7359244	-0.01834716	0.881639693	0.999696589
Fkbp1b	49.65909299	-0.194175273	0.491204578	0.999696589
BC068281	90.68817088	0.011157526	0.956227869	0.999696589
Mfsd2b	63.70770865	0.213617799	0.321253385	0.999696589
Ubxn2a	604.1593192	-0.01023169	0.919570351	0.999696589
Atad2b	2407.25499	-0.066745976	0.405948218	0.999696589
Klhl29	10498.30184	-0.019191351	0.774341155	0.999696589
2810032G03Rik	279.2128543	0.216736558	0.114486791	0.999696589
1700101O22Rik	0.360853795	-0.080762555	0.679788048	0.999696589
Apob	1.567036395	-0.298964578	0.403558505	0.999696589
1110057K04Rik	1044.49156	-0.150409882	0.139727232	0.999696589
Gdf7	3.831171054	-0.426830374	0.310670918	0.999696589
Hs1bp3	682.2115856	-0.014385165	0.904698151	0.999696589
Rhob	559.4299315	-0.113304267	0.312386225	0.999696589
Slc7a15	26.72953726	-0.015798696	0.956304476	0.999696589
Pum2	2710.820759	-0.113958606	0.208004948	0.999696589
Sdc1	62.5224521	-0.034037095	0.889162765	0.999696589
Laptm4a	569.2898023	0.115791384	0.3094545	0.999696589
Matn3	5.857227509	0.507720555	0.220085316	0.999696589
Wdr35	342.4545537	0.024860859	0.859524793	0.999696589
Ttc32	42.29172354	-0.577839012	0.033347862	0.999696589
1700022H16Rik	0.181129258	-0.001177054	0.99311876	0.999696589
Osr1	13.30234904	-0.445052253	0.235652241	0.999696589
Nt5c1b	1.305893247	-0.272630288	0.403102565	0.999696589
Rdh14	115.1769804	0.113757361	0.539674658	0.999696589
4931412M21	11.91200429	0.25228003	0.516582587	0.999696589
7420701I03Rik	2.380003128	0.17559481	0.6606568	0.999696589
Kcns3	327.5577568	-0.033318022	0.796629728	0.999696589
Gen1	19.27247093	0.181074149	0.61091745	0.999696589
Smc6	458.9153066	0.008722045	0.938052375	0.999696589
Vsnl1	5782.269525	0.040390319	0.754887654	0.999696589
4930511A02Rik	0.619030493	-0.041162611	0.862480991	0.999696589
Rad51ap2	5.514913733	-0.237010063	0.574016672	0.999696589
Tubb2a-ps2	16.93287005	0.106756313	0.767156158	0.999696589
Fam49a	7880.397119	0.073069459	0.343611347	0.999696589
4921511I17Rik	6.928562853	-0.032368235	0.938189051	0.999696589
Mycn	408.8367615	0.110991424	0.39805858	0.999696589
Ddx1	510.2755873	0.028186102	0.791986886	0.999696589
Nbas	2951.569444	-0.040681825	0.605435288	0.999696589
Fam84a	434.7168176	0.159584098	0.183355314	0.999696589
Gm16497	9.045326017	0.136530043	0.731760533	0.999696589
4930448C13Rik	9.47093547	0.276351483	0.488194742	0.999696589
Trib2	2033.165016	0.142219458	0.158297219	0.999696589
Lpin1	2377.955842	0.079340522	0.368708678	0.999696589
Ntsr2	28.57022667	-0.276780906	0.380704199	0.999696589
Greb1	85.46290636	-0.084119112	0.683679981	0.999696589
E2f6	462.9718564	0.220067486	0.067112883	0.999696589
Rock2	4058.702894	0.019889175	0.818427472	0.999696589
Pqlc3	37.47496851	-0.879925314	0.003814667	0.999696589
2410004P03Rik	18.34791639	-0.166003685	0.642649379	0.999696589
Kcnf1	377.2975642	0.143949334	0.249352778	0.999696589
Pdia6	732.0654093	-0.029859348	0.799018277	0.999696589
Atp6v1c2	14.60953842	-0.042133402	0.917400078	0.999696589
Nol10	2300.822248	0.001257364	0.987284493	0.999696589
Odc1	1420.254616	0.08328252	0.393258685	0.999696589
Hpcal1	828.5297774	-0.138633333	0.132807137	0.999696589
5730507C01Rik	45.1317747	-0.223832585	0.397699818	0.999696589
1700030C10Rik	17.18299331	0.10559607	0.775212092	0.999696589
Asap2	3002.362508	0.081746859	0.28023607	0.999696589
Itgb1bp1	263.8289706	-0.185706911	0.2234359	0.999696589
Cpsf3	589.6323773	0.098296204	0.345407969	0.999696589
Iah1	55.38160176	0.201007607	0.431410571	0.999696589
Adam17	418.7358954	-0.084686067	0.454331514	0.999696589
Ywhaq	2429.835414	-0.009274913	0.904480936	0.999696589
2410018L13Rik	53.69286921	-0.292012455	0.236814436	0.999696589
9030624G23Rik	88.8189199	0.035216823	0.862531781	0.999696589
Taf1b	725.1961625	-0.027817538	0.775817929	0.999696589
Grhl1	732.1596131	0.104890836	0.351925939	0.999696589
Klf11	164.9422537	-0.037607682	0.837231282	0.999696589
Cys1	46.61523614	-0.240875718	0.475775674	0.999696589
Rrm2	38.66189154	-0.378789594	0.196290249	0.999696589
Mboat2	4353.671752	0.229677275	0.005934958	0.999696589
Kidins220	3265.760845	-0.056319778	0.431030218	0.999696589
Id2	556.5793589	0.053168885	0.673921589	0.999696589
Gm17746	1.821103211	-0.221743097	0.536106333	0.999696589
4930480M12Rik	2.216098949	0.410759643	0.293018838	0.999696589
Rnf144a	2026.073266	-0.045730865	0.578076857	0.999696589
Rsad2	13.25844375	0.15988351	0.683018434	0.999696589
Cmpk2	47.8456205	-0.213912406	0.468748415	0.999696589
Gm20187	40.33153931	0.129986695	0.621803882	0.999696589
Gm9866	66.42613006	-0.176161237	0.414929992	0.999696589
Sox11	911.1036918	0.011284522	0.891425365	0.999696589
Dcdc2c	510.409429	-0.065230901	0.533580578	0.999696589
Allc	3.745736467	0.457562721	0.266231087	0.999696589
Colec11	28.01608922	0.396828676	0.179570203	0.999696589
Rps7	737.910329	-0.080375201	0.387261391	0.999696589
Rnaseh1	137.518433	0.008543049	0.961555342	0.999696589
Adi1	77.96544309	0.090320629	0.677784506	0.999696589
Trappc12	876.9465611	0.02845406	0.789468449	0.999696589
Tssc1	2636.458928	-0.125518628	0.098006972	0.999696589
Myt1l	14607.54723	0.039095278	0.71281428	0.999696589
C630031E19Rik	1.97249615	-0.144078533	0.706664763	0.999696589
Pxdn	1658.584192	0.114973469	0.216252351	0.999696589
Tpo	9.490826709	-0.402339949	0.315328269	0.999696589
Sntg2	653.2854315	-0.048820212	0.694956619	0.999696589
2310016D03Rik	5.001417542	-0.388697638	0.356799994	0.999696589
Tmem18	145.6136604	0.11436831	0.504830369	0.999696589
Fam150b	428.6037192	0.083770186	0.492118111	0.999696589
Acp1	422.968185	-0.001770146	0.988056452	0.999696589
Sh3yl1	248.2492254	-0.087910248	0.510735325	0.999696589
Fam110c	0.768526445	-0.324810303	0.216445764	0.999696589
6030469F06Rik	3.749210149	0.452358509	0.280957023	0.999696589
Lamb1	1091.789474	0.012377211	0.903095595	0.999696589
Dld	810.8040959	-0.068588848	0.495297114	0.999696589
Slc26a3	3.089642332	-0.046548256	0.909691044	0.999696589
Cbll1	316.9531649	-0.101978771	0.42704022	0.999696589
Slc26a4	81.86356302	0.08037451	0.726796884	0.999696589
Bcap29	220.3865063	-0.026253048	0.860111617	0.999696589
Dus4l	68.15055358	-0.067535491	0.76426479	0.999696589
Cog5	2589.780309	-0.079799347	0.366905003	0.999696589
Gpr22	184.3167599	-0.139855922	0.32905645	0.999696589
Hbp1	350.0910366	0.136867352	0.293874983	0.999696589
Prkar2b	2198.416864	-0.107774523	0.211507598	0.999696589
Pik3cg	13.96060758	-0.273626673	0.433396849	0.999696589
Ccdc71l	137.5366861	-0.105606879	0.537242236	0.999696589
Nampt	897.7632526	-0.030655814	0.767708997	0.999696589
4933406C10Rik	115.0571805	0.080875189	0.673952289	0.999696589
Sypl	338.7008464	-0.033299518	0.785392091	0.999696589
Cdhr3	64.99372242	-0.026702042	0.907643351	0.999696589
F730043M19Rik	257.0231416	0.057224131	0.679871345	0.999696589
Atxn7l1	4427.640538	0.046817004	0.53580613	0.999696589
Efcab10	1.056258345	0.024881583	0.935859476	0.999696589
Twistnb	242.1176545	-0.113016807	0.388951679	0.999696589
Ferd3l	0.068641352	-0.024827174	0.845151558	0.999696589
Twist1	1.520009847	0.202722996	0.564699924	0.999696589
Hdac9	8848.83525	0.100478976	0.618247615	0.999696589
Prps1l1	0.058785748	0.002295111	0.985594983	0.999696589
Snx13	1590.520345	-0.062935939	0.489775386	0.999696589
Ahr	329.732279	0.147778154	0.239673409	0.999696589
9130015A21Rik	2.002592201	-0.459409586	0.217898295	0.999696589
Agr3	1.913370552	0.527049415	0.163792669	0.999696589
Agr2	0.873358503	0.387356322	0.144591515	0.999696589
Tspan13	1034.534214	-0.025933493	0.771887545	0.999696589
Gm5434	1.820764246	-0.1709193	0.651055051	0.999696589
Bzw2	1388.871626	0.033529772	0.707634608	0.999696589
Ankmy2	713.974874	0.047717733	0.634761684	0.999696589
Lrrc72	2.37314447	-0.141264846	0.719538325	0.999696589
Sostdc1	1.069725622	0.142851391	0.65886365	0.999696589
Ispd	398.8211086	-0.163674473	0.28412627	0.999696589
Meox2	13.73659697	-0.299753943	0.431283329	0.999696589
Agmo	34.15832615	-0.009271655	0.973540384	0.999696589
Dgkb	6360.569481	-0.125954344	0.245981489	0.999696589
4930428E07Rik	7.004405077	0.351456584	0.396247355	0.999696589
Etv1	314.7466464	-0.210824076	0.186735359	0.999696589
Arl4a	212.5512331	0.093216128	0.486008054	0.999696589
Scin	55.70530802	0.03541162	0.896130952	0.999696589
Lsmem1	747.860578	0.03898496	0.702074259	0.999696589
Ifrd1	5765.95081	-0.010733573	0.895229685	0.999696589
Gm7008	9.706587918	-0.634356295	0.111050874	0.999696589
Zfp277	3585.200791	0.076670906	0.320149597	0.999696589
Dock4	7910.036234	-0.164486466	0.120263245	0.999696589
Immp2l	679.0221794	-0.036001969	0.779585669	0.999696589
Lrrn3	852.6002801	0.05736213	0.604132076	0.999696589
Dnajb9	214.45333	0.259284479	0.065321305	0.999696589
Gm2027	16.01629402	0.099977543	0.785202121	0.999696589
Pnpla8	1247.660441	-0.039624478	0.685759346	0.999696589
Nrcam	8977.880629	0.012970356	0.909850539	0.999696589
Stxbp6	821.0332758	0.035832179	0.753378996	0.999696589
Nova1	641.2125245	-0.211439285	0.152250674	0.999696589
Foxg1	765.3007716	0.062040275	0.537224906	0.999696589
3110039M20Rik	1618.30687	-0.043359744	0.62321549	0.999696589
1810007C17Rik	1.571813354	0.344472882	0.34480338	0.999696589
Prkd1	814.2722561	-0.086379421	0.45700948	0.999696589
G2e3	381.4672021	-0.137114923	0.255606439	0.999696589
Scfd1	1025.416455	-0.05205042	0.618818952	0.999696589
Coch	117.0611375	0.239979957	0.303560634	0.999696589
Strn3	3586.370212	-0.053989804	0.438768898	0.999696589
Ap4s1	928.7799241	0.003615163	0.967175438	0.999696589
Hectd1	2443.597622	-0.111545492	0.154390628	0.999696589
Heatr5a	508.1955621	-0.020482543	0.849150956	0.999696589
Dtd2	61.95317204	0.191433429	0.437433265	0.999696589
Gpr33	0.895510764	0.206391161	0.485437475	0.999696589
Nubpl	374.8666857	-0.016827123	0.89679807	0.999696589
Arhgap5	1628.442639	-0.05756381	0.596810982	0.999696589
1700031P21Rik	1.508762506	-0.41395325	0.235646442	0.999696589
Akap6	10498.25944	0.034688707	0.750973556	0.999696589
Npas3	7274.046255	-0.053162047	0.626154083	0.999696589
Egln3	115.4910314	0.105953285	0.561615019	0.999696589
1700104L18Rik	1673.294866	0.069032865	0.739446093	0.999696589
Gm7550	0.119604786	0.027493423	0.828767175	0.999696589
Sptssa	216.5076806	-0.082699493	0.571283588	0.999696589
Eapp	456.0992932	-0.042103943	0.700683249	0.999696589
Snx6	892.5858242	-0.078731803	0.402313419	0.999696589
Cfl2	326.4777369	-0.012497656	0.920529228	0.999696589
Baz1a	1459.788085	-0.185299325	0.153706814	0.999696589
2700097O09Rik	300.4294972	0.058364991	0.658008708	0.999696589
Srp54a	803.023056	-0.030661588	0.736270658	0.999696589
Srp54b	3.529075852	0.145551414	0.723812498	0.999696589
Ppp2r3c	273.5302318	0.046212441	0.709504499	0.999696589
1110008L16Rik	447.0727264	-0.143966949	0.218741442	0.999696589
Psma6	1034.520039	-0.051536455	0.548531382	0.999696589
Nfkbia	172.9254768	0.194775373	0.208045405	0.999696589
Aldoart2	11.71258671	0.390816007	0.324913793	0.999696589
Insm2	7.779155929	-0.083234164	0.837740855	0.999696589
Ralgapa1	5664.357775	0.053847994	0.523122229	0.999696589
Brms1l	659.8257333	0.000615944	0.995210507	0.999696589
Gm19990	0.831073778	-0.282276657	0.321640623	0.999696589
Mbip	223.7858039	-0.082878009	0.587879823	0.999696589
E030019B13Rik	37.16880989	-0.152469798	0.628052572	0.999696589
Nkx2-1	148.1983458	0.204598599	0.340220931	0.999696589
C87198	6.101754264	0.056327071	0.893596769	0.999696589
Nkx2-9	16.03927381	0.417330964	0.253640852	0.999696589
Pax9	1.928525293	-0.099884574	0.789971429	0.999696589
Slc25a21	50.69989422	-0.16902437	0.519625002	0.999696589
Mipol1	239.2775129	-0.098835892	0.454630104	0.999696589
Foxa1	7.774194771	0.353941219	0.390783778	0.999696589
4921506M07Rik	13.38520354	-0.141847108	0.705114273	0.999696589
Sstr1	216.4539257	0.326341646	0.02188236	0.999696589
Clec14a	0.802288279	0.056622117	0.84764236	0.999696589
Sec23a	1482.520327	-0.003978195	0.959484331	0.999696589
Gemin2	58.6806462	-0.190091571	0.450273438	0.999696589
Trappc6b	873.5404186	-0.032818642	0.72067435	0.999696589
Pnn	362.7257057	-0.007885937	0.947958376	0.999696589
Mia2	2.283372814	0.2347973	0.539653027	0.999696589
Ctage5	1166.277962	0.101458674	0.236477623	0.999696589
Fbxo33	1889.274312	0.007110051	0.943561011	0.999696589
Gm20063	14.84083113	-0.46882299	0.187148361	0.999696589
Lrfn5	5164.126442	-0.084827636	0.423169082	0.999696589
Fscb	0.113327469	0.000640009	0.995982852	0.999696589
Gm527	41.13961197	0.239987449	0.410607362	0.999696589
Klhl28	173.672038	-0.031800084	0.846084659	0.999696589
Fam179b	1060.358441	0.011882472	0.903901897	0.999696589
Prpf39	780.0619093	-0.009570884	0.925256802	0.999696589
Fkbp3	292.332823	0.153213633	0.253098827	0.999696589
Fancm	298.309967	0.03792952	0.767115005	0.999696589
Mis18bp1	40.79217504	-0.106062107	0.703982612	0.999696589
Wdr20rt	8.444634544	0.209409603	0.60536217	0.999696589
Rpl10l	0.057296005	0.002294073	0.985601503	0.999696589
Mdga2	10942.13171	-0.020564964	0.86543069	0.999696589
Gm17821	2320.411103	0.0104443	0.917586194	0.999696589
Rps29	218.4831183	0.127968059	0.414661155	0.999696589
Lrr1	17.78690487	0.086261207	0.809012839	0.999696589
Rpl36al	76.63150121	0.310625587	0.135337042	0.999696589
Mgat2	102.2049702	0.224760863	0.232955905	0.999696589
Dnaaf2	42.65165581	-0.393506769	0.122656256	0.999696589
9330151L19Rik	100.6360882	0.140582407	0.506771	0.999696589
Pole2	38.87080108	-0.269962956	0.344162238	0.999696589
Klhdc1	193.7328779	0.160856123	0.330435117	0.999696589
Klhdc2	601.4856398	-0.047356451	0.630232427	0.999696589
Nemf	1153.765696	-0.101544332	0.23115716	0.999696589
Arf6	265.7612775	-0.086845636	0.491174299	0.999696589
5830428M24Rik	0.473163754	-0.163395353	0.437865305	0.999696589
Vcpkmt	165.0340364	0.084156802	0.640184661	0.999696589
Sos2	1115.696261	-0.045712347	0.600987521	0.999696589
L2hgdh	230.447745	0.098497267	0.493012622	0.999696589
Atp5s	135.7047751	-0.190490976	0.271732119	0.999696589
Cdkl1	171.5541962	-0.235585964	0.207624939	0.999696589
4930512B01Rik	15.92642151	0.506876237	0.145883773	0.999696589
Map4k5	2711.082973	-0.034060356	0.614159649	0.999696589
4931403G20Rik	0.313970214	-0.008219558	0.962975462	0.999696589
Atl1	1558.131042	0.092147746	0.291711212	0.999696589
Gm3086	67.47660196	0.228964512	0.297850731	0.999696589
Sav1	217.6341771	-0.059328077	0.685649741	0.999696589
Nin	3749.278618	0.027589909	0.707345449	0.999696589
Abhd12b	1.598635379	-0.118173242	0.74010124	0.999696589
Pygl	16.93029327	-0.450808321	0.222775916	0.999696589
F730035M05Rik	18.22806898	-0.173801387	0.632796502	0.999696589
Trim9	7987.353875	0.050603677	0.574930104	0.999696589
Tmx1	313.0337016	-0.080362799	0.576966629	0.999696589
Frmd6	2768.625986	0.083419661	0.401976995	0.999696589
Actr10	998.93481	0.038925358	0.642590823	0.999696589
Psma3	1684.507039	0.040169952	0.606967447	0.999696589
3110056K07Rik	690.6056018	0.02364232	0.797625	0.999696589
Arid4a	1532.381134	-0.106098118	0.185476428	0.999696589
Tomm20l	5.690289598	-0.02574747	0.951224868	0.999696589
Timm9	468.762809	0.018343427	0.868136106	0.999696589
2700049A03Rik	330.1396272	-0.422892947	0.002923475	0.999696589
Dact1	241.9495536	0.045193453	0.800404047	0.999696589
4930404H11Rik	1.100708816	-0.271520719	0.402388245	0.999696589
Daam1	6576.386345	0.10433858	0.150155519	0.999696589
Gpr135	46.88214451	0.01641615	0.952980032	0.999696589
L3hypdh	46.15171542	0.602658521	0.041809326	0.999696589
Jkamp	314.3478289	-0.058395119	0.657199955	0.999696589
Ccdc175	28.06527777	-0.110710847	0.716455506	0.999696589
Rtn1	4685.224692	0.038036315	0.651815004	0.999696589
Lrrc9	72.4203602	0.255759902	0.26128712	0.999696589
Pcnxl4	477.2323806	-0.0699748	0.520175741	0.999696589
Dhrs7	78.51760492	-0.434843493	0.066761826	0.999696589
Ppm1a	1526.666141	-0.087215432	0.227421773	0.999696589
4930447C04Rik	12.37183026	-0.411192359	0.292868008	0.999696589
Six6	2.916708261	0.496681156	0.211468338	0.999696589
Six1	4.53082724	-0.340948942	0.418484958	0.999696589
Six4	53.15128343	0.197407839	0.425317305	0.999696589
Mnat1	1446.931457	-0.146305442	0.113784433	0.999696589
Trmt5	56.84145693	-0.340482254	0.177862233	0.999696589
Slc38a6	501.4322112	-0.072210036	0.551798836	0.999696589
D830013O20Rik	1.53913193	0.642927661	0.074945103	0.999696589
Tmem30b	1.792033232	-0.228230131	0.532851158	0.999696589
2210039B01Rik	44.94124713	0.049483816	0.847141508	0.999696589
Prkch	458.8510238	0.278966788	0.052978235	0.999696589
Hif1a	830.3199375	-0.038523343	0.70714182	0.999696589
Snapc1	748.6634252	-0.009890961	0.919516953	0.999696589
Syt16	1997.953704	-0.032755812	0.731147161	0.999696589
1700086L19Rik	770.8006654	0.25328115	0.024586562	0.999696589
Dbpht2	164.2217907	-0.022263135	0.890348812	0.999696589
Kcnh5	982.5820273	0.016136707	0.888154472	0.999696589
Rhoj	75.07970754	0.114703941	0.583963999	0.999696589
Gphb5	0.961940992	-0.041228682	0.893927716	0.999696589
Ppp2r5e	5413.931826	-0.066684511	0.381476265	0.999696589
Wdr89	257.5775621	-0.007363614	0.96023957	0.999696589
Sgpp1	406.8926983	0.181691036	0.105035896	0.999696589
Syne2	1038.274623	-0.147144612	0.135694179	0.999696589
Esr2	60.03346373	0.129245074	0.566662639	0.999696589
Tex21	13.0473699	0.520062417	0.169188393	0.999696589
Mthfd1	1921.795449	0.140947467	0.12766003	0.999696589
Akap5	365.4508659	0.238750858	0.098234297	0.999696589
Zbtb25	655.5560191	-0.026980079	0.789080745	0.999696589
Zbtb1	306.5020143	-0.211960357	0.116197307	0.999696589
Hspa2	62.725045	0.338574533	0.177918469	0.999696589
Ppp1r36	9.126312391	-0.087099163	0.829438673	0.999696589
Gm10451	0.741615063	0.222116919	0.432922905	0.999696589
Plekhg3	59.81103755	-0.039190848	0.863280392	0.999696589
AI463170	0.10812642	0.00065809	0.995869367	0.999696589
Sptb	2457.470786	-0.066903298	0.452165893	0.999696589
Churc1	834.3322866	0.024118954	0.800242631	0.999696589
Gpx2	5.88030197	0.104474902	0.803914677	0.999696589
Rab15	661.1096584	0.046593293	0.628740393	0.999696589
Fntb	804.8258171	-0.003087266	0.975245468	0.999696589
Max	1277.983632	0.171019532	0.059334228	0.999696589
Fut8	8316.311112	0.017461431	0.839536474	0.999696589
Gphn	27308.17976	0.078155728	0.648376427	0.999696589
Fam71d	364.1900738	-0.046435736	0.763289044	0.999696589
Mpp5	729.5590098	-0.070762363	0.432830444	0.999696589
Atp6v1d	575.7654706	0.00122888	0.990904536	0.999696589
Eif2s1	400.1277455	-0.001527299	0.990114852	0.999696589
Plek2	5.554162262	0.431026231	0.305822782	0.999696589
Tmem229b	1238.39295	0.097603843	0.296765372	0.999696589
Plekhh1	234.8911847	0.096535487	0.519403966	0.999696589
Pigh	125.3834513	-0.193596232	0.339305054	0.999696589
9230116L04Rik	6.557635466	0.137697345	0.737644932	0.999696589
Arg2	172.6065213	0.048013661	0.744199358	0.999696589
Vti1b	493.8029834	-0.006429831	0.956200266	0.999696589
Rdh11	334.3842499	0.138720976	0.27040382	0.999696589
Rdh12	11.54557587	-0.142720458	0.726649742	0.999696589
Zfyve26	457.029567	-0.166775143	0.162774188	0.999696589
Rad51b	93.78439527	-0.096133424	0.638734955	0.999696589
Zfp36l1	397.9655016	-0.274756841	0.01620845	0.999696589
2310015A10Rik	54.57112846	-0.118211434	0.642649952	0.999696589
Actn1	4843.967385	0.018943314	0.84099957	0.999696589
Dcaf5	4216.108382	-0.049725173	0.479463305	0.999696589
Exd2	603.5172829	-0.120899247	0.247392104	0.999696589
2310002D06Rik	70.765436	-0.064854324	0.763805176	0.999696589
Galnt16	1518.793889	0.086751887	0.430857539	0.999696589
Erh	581.9829809	-0.02292685	0.820370646	0.999696589
Slc39a9	734.4319395	-0.099263947	0.289100465	0.999696589
Plekhd1os	1.073804352	-0.073850975	0.818791978	0.999696589
Plekhd1	116.5560042	0.137843953	0.460725749	0.999696589
Ccdc177	123.2712181	0.37879391	0.047402414	0.999696589
4933426M11Rik	4522.685933	-0.065237075	0.318486198	0.999696589
Gm20337	331.7040276	0.082460176	0.61130398	0.999696589
Srsf5	1495.732297	0.041195746	0.66813771	0.999696589
Slc10a1	41.62635428	0.259949455	0.303730337	0.999696589
Smoc1	630.4793834	-0.208515443	0.112092427	0.999696589
Slc8a3	2075.150767	0.059460107	0.5793685	0.999696589
Gm4787	39.01927711	-0.077918901	0.795245605	0.999696589
Adam4	40.81935678	-0.233604193	0.412028755	0.999696589
Cox16	286.7079453	-0.036055797	0.783119392	0.999696589
Synj2bp	2847.815441	0.04134998	0.583695336	0.999696589
Adam21	78.20317679	-0.243737616	0.264017703	0.999696589
Med6	303.4710979	-0.153298618	0.229499638	0.999696589
Ttc9	662.3815237	-0.017277907	0.853661636	0.999696589
Map3k9	1402.704303	0.044965394	0.617832731	0.999696589
Pcnx	4235.481991	-0.077257624	0.342842738	0.999696589
Sipa1l1	15265.8575	0.008493827	0.898915751	0.999696589
Rgs6	7072.528949	0.0947602	0.365842481	0.999696589
1700085C21Rik	0.807749116	0.313765388	0.26279654	0.999696589
Dpf3	2058.121139	0.000547799	0.994845433	0.999696589
Dcaf4	323.9652686	-0.153813178	0.284649364	0.999696589
Zfyve1	1640.309727	-0.009498602	0.914019649	0.999696589
Rbm25	2047.177454	-0.094071688	0.20184724	0.999696589
Psen1	1575.956116	0.119218616	0.137833697	0.999696589
Papln	10.75255937	0.342059271	0.372557489	0.999696589
Numb	3024.927904	-0.053872281	0.551117747	0.999696589
2410016O06Rik	108.3678253	0.240635359	0.196262204	0.999696589
Acot2	131.4402133	0.102018344	0.566752014	0.999696589
Acot1	100.0132269	-0.105170937	0.593582864	0.999696589
Acot4	16.3148886	-0.012480557	0.973155123	0.999696589
Acot3	4.688065055	0.355055285	0.397696559	0.999696589
Acot5	5.265946099	0.387286514	0.356899545	0.999696589
Acot6	30.45636979	0.400119686	0.177049682	0.999696589
Dnal1	645.9242387	-0.063235853	0.557377592	0.999696589
Pnma1	29.88038659	0.361797609	0.217775224	0.999696589
Elmsan1	2841.789724	0.098032371	0.339221245	0.999696589
Ptgr2	303.5838852	0.001307858	0.991978939	0.999696589
Zfp410	508.0826327	-0.118421228	0.232268611	0.999696589
Fam161b	276.3310344	0.127651021	0.336400239	0.999696589
Coq6	359.5673795	0.046107807	0.723325751	0.999696589
Entpd5	274.3207247	-0.078743048	0.541984614	0.999696589
Ccdc176	146.8892203	-0.08632966	0.615511645	0.999696589
Aldh6a1	107.1079315	0.354284932	0.081361231	0.999696589
Lin52	918.5032475	-0.044307777	0.65259763	0.999696589
Vsx2	18.18529583	-0.001383389	0.996800326	0.999696589
Abcd4	208.9289052	-0.087967645	0.553338479	0.999696589
Vrtn	593.2295648	-0.105388878	0.624250718	0.999696589
Syndig1l	40.84738262	-0.074269892	0.805549893	0.999696589
Npc2	207.5156976	-0.144308496	0.336128339	0.999696589
Isca2	61.17221129	-0.199361702	0.39302162	0.999696589
Ltbp2	45.95977882	0.369516329	0.199194988	0.999696589
D030025P21Rik	10.87051605	0.164919136	0.674341336	0.999696589
Arel1	1299.830068	-0.02375718	0.785355378	0.999696589
Fcf1	137.2479786	0.030385407	0.86566968	0.999696589
Ylpm1	2055.035719	-0.061573806	0.472542676	0.999696589
Prox2	26.09633985	-0.234919061	0.47739909	0.999696589
Dlst	1250.098752	-0.012338884	0.884078409	0.999696589
Rps6kl1	327.739957	0.194063542	0.226013178	0.999696589
Pgf	42.67460842	0.056361646	0.847946819	0.999696589
Eif2b2	197.3486506	0.040285665	0.769037206	0.999696589
Mlh3	240.0819504	-0.008513398	0.954415087	0.999696589
Acyp1	84.33851447	0.258921528	0.226444922	0.999696589
Zc2hc1c	26.33592625	-0.256215576	0.418337404	0.999696589
Nek9	1146.111806	-0.058139177	0.512730572	0.999696589
Tmed10	2102.428561	-0.014743715	0.859254425	0.999696589
Fos	3820.23018	0.19278015	0.409709971	0.999696589
Jdp2	2219.200376	0.072645641	0.398978173	0.999696589
Batf	12.33522713	0.088663217	0.819099674	0.999696589
Mfsd7c	22.60303576	0.063754024	0.857294059	0.999696589
0610007P14Rik	385.5006347	0.045198475	0.708804901	0.999696589
Ttll5	2597.347319	-0.005144414	0.943277993	0.999696589
Tgfb3	329.9615191	-0.020806951	0.88229689	0.999696589
Ift43	814.3936781	-0.146717121	0.15780798	0.999696589
Gm805	16.90197456	-0.064484767	0.856186059	0.999696589
Gpatch2l	1018.270579	-0.11519693	0.249562919	0.999696589
Esrrb	90.50840872	0.031804962	0.886894811	0.999696589
Vash1	678.5936426	0.056094928	0.640604672	0.999696589
Angel1	111.3882444	0.077816502	0.689039028	0.999696589
Lrrc74	2.588884434	0.009713423	0.98088922	0.999696589
Irf2bpl	694.3703484	0.092820171	0.476618738	0.999696589
Cipc	1056.324607	0.04306683	0.61976208	0.999696589
Zdhhc22	65.95540068	-0.155816697	0.582819577	0.999696589
Tmem63c	1199.799581	0.010493809	0.911862028	0.999696589
Ngb	18.90823976	-0.130031743	0.708273402	0.999696589
Pomt2	631.0559044	0.017979377	0.847738956	0.999696589
Gstz1	230.7613236	0.236453867	0.10864067	0.999696589
Tmed8	584.8497704	-0.147062473	0.166246585	0.999696589
Samd15	47.8046704	-0.206462596	0.428224215	0.999696589
Noxred1	98.80418136	-0.039100231	0.838722086	0.999696589
Vipas39	717.9137929	-0.023494796	0.799451882	0.999696589
Ahsa1	308.0842635	0.134196446	0.274139169	0.999696589
Ism2	21.69486471	0.36569915	0.281088102	0.999696589
Sptlc2	1089.425848	-0.033276292	0.677198732	0.999696589
Alkbh1	978.0461365	0.047571672	0.585940486	0.999696589
Nrp	0.056583806	0.002279723	0.985691559	0.999696589
Slirp	128.0594464	-0.011072251	0.949285774	0.999696589
Snw1	485.6375709	-0.123485532	0.289022055	0.999696589
Gm8300	0.427348541	-0.018646822	0.927322816	0.999696589
Oog1	0.120875459	0.027494462	0.828760805	0.999696589
BB287469	0.392891907	0.124332539	0.53647094	0.999696589
Gm16381	0.411066941	-0.097010313	0.653869162	0.999696589
Gm1995	0.63908127	0.123606823	0.589466944	0.999696589
Gm2016	0.195719491	-0.034570722	0.805623011	0.999696589
Gm2022	0.428673245	-0.021288215	0.921131518	0.999696589
Gm21319	57.66291935	0.155761005	0.483629272	0.999696589
Gm10436	0.138430775	0.027494462	0.828760805	0.999696589
Gm5662	0.070494332	0.002277031	0.985708452	0.999696589
Gm7104	0.228685901	-0.004796514	0.976136301	0.999696589
Gm5039	0.182393799	-0.001014479	0.993632452	0.999696589
Adck1	1386.678168	0.08308907	0.323626009	0.999696589
3200001D21Rik	5.571254092	-0.154238607	0.714449292	0.999696589
Nrxn3	35226.11423	0.032979064	0.793872849	0.999696589
Dio2	291.6612838	-0.081760302	0.642464167	0.999696589
Cep128	152.1707283	-0.29054666	0.090502689	0.999696589
5430427M07Rik	3.17141557	0.200399437	0.624165606	0.999696589
Bc1	85.414857	0.158209281	0.441342395	0.999696589
Tshr	156.2447868	-0.112629315	0.509250442	0.999696589
Gtf2a1	819.5038107	0.038826384	0.691600328	0.999696589
Ston2	1188.879441	-0.072427188	0.40930733	0.999696589
Sel1l	990.956466	-0.044697228	0.642669842	0.999696589
Flrt2	3123.713973	-0.012194648	0.951785609	0.999696589
Galc	496.5726199	-0.044523159	0.673887077	0.999696589
Gpr65	1.00028677	-0.14376082	0.627755311	0.999696589
Kcnk10	1591.400538	-0.206702715	0.01984649	0.999696589
Spata7	548.03982	-0.159830686	0.154708537	0.999696589
Ptpn21	345.7353782	-0.066672847	0.600275306	0.999696589
Zc3h14	1612.426247	-0.06043779	0.439830281	0.999696589
Eml5	3079.882268	0.025752029	0.816840692	0.999696589
Ttc8	266.4518145	-0.106773447	0.450914808	0.999696589
4930474N09Rik	2.105137469	-0.300196255	0.430048781	0.999696589
Foxn3	6164.153102	0.13073893	0.048867208	0.999696589
1700064M15Rik	5.596993391	0.326726359	0.437675142	0.999696589
Efcab11	50.93357838	-0.229379921	0.362231375	0.999696589
Tdp1	624.5604338	-0.042412719	0.676398479	0.999696589
Kcnk13	576.3356793	0.020476979	0.865436259	0.999696589
Psmc1	699.5821353	0.031683025	0.753303176	0.999696589
Nrde2	486.6848222	-0.30360913	0.020771562	0.999696589
Gm10433	20.12097396	0.273292165	0.430367102	0.999696589
Calm1	5418.967398	-0.05894823	0.437929444	0.999696589
Gm10432	118.5175255	0.291909601	0.137226496	0.999696589
Ttc7b	8175.499168	-0.021308847	0.761676834	0.999696589
Rps6ka5	1888.45082	0.219840027	0.018198816	0.999696589
9030617O03Rik	198.840234	-0.347172218	0.022288556	0.999696589
Gpr68	184.5583276	0.07949454	0.606672	0.999696589
Ccdc88c	3498.466735	-0.075395089	0.414430504	0.999696589
Smek1	1946.73898	-0.026052286	0.712275973	0.999696589
D130020L05Rik	189.9018689	0.075404563	0.60774501	0.999696589
Kif4-ps	0.138296121	0.00060654	0.996192928	0.999696589
Catsperb	40.7493617	0.150798657	0.586103373	0.999696589
Tc2n	162.1847469	0.06765858	0.661770757	0.999696589
Fbln5	105.507787	0.214489602	0.228360952	0.999696589
Trip11	1221.799295	-0.05049925	0.564074653	0.999696589
Atxn3	540.4474624	0.01295488	0.904691423	0.999696589
Cpsf2	410.165537	-0.075535682	0.514765453	0.999696589
Slc24a4	1157.149662	-0.052031663	0.679937252	0.999696589
Rin3	49.54780788	-0.124807541	0.631641141	0.999696589
Lgmn	463.9708366	-0.13892028	0.266669657	0.999696589
Golga5	427.6179819	-0.064998842	0.576793152	0.999696589
Chga	602.4870806	0.155729138	0.165224207	0.999696589
Itpk1	4485.110586	-0.000721528	0.993658917	0.999696589
Gm20604	107.7014427	0.073893069	0.72731762	0.999696589
Tmem251	77.90151062	0.245146728	0.205624846	0.999696589
Ubr7	407.2162444	-0.111844538	0.388241495	0.999696589
Btbd7	1773.335425	-0.051455773	0.510376841	0.999696589
Cox8c	0.079645027	0.029131484	0.818737457	0.999696589
Unc79	6929.588039	-0.059567378	0.528646744	0.999696589
Prima1	162.6096519	0.036197977	0.879306047	0.999696589
Fam181a	17.16301754	-0.157248717	0.656725987	0.999696589
Asb2	28.77654107	-0.094726638	0.786317178	0.999696589
Otub2	253.3595502	-0.119287205	0.411171303	0.999696589
Ddx24	1598.698251	-0.010126106	0.896858657	0.999696589
Ifi27l2a	0.915456715	-0.051827629	0.854031886	0.999696589
Ifi27	22.29832728	-0.096108152	0.769098885	0.999696589
Ifi27l2b	0.255532031	-0.003841061	0.980236809	0.999696589
Ppp4r4	1143.873828	0.084668339	0.353345474	0.999696589
Serpina10	10.36961834	0.429618714	0.268749689	0.999696589
Serpina6	0.451746877	-0.022264455	0.918820044	0.999696589
Serpina1f	0.250565589	0.035636481	0.816100624	0.999696589
Serpina1d	0.070494332	0.002277031	0.985708452	0.999696589
Serpina1a	149.547219	0.028940108	0.888658254	0.999696589
Serpina1e	0.0616112	0.029149564	0.818626913	0.999696589
Serpina11	1.058762906	-0.172578864	0.592066638	0.999696589
Serpina9	22.5353102	-0.283051135	0.493330546	0.999696589
Serpina12	0.739098846	-0.034046631	0.897178569	0.999696589
Serpina4-ps1	0.495445954	0.33714623	0.099764949	0.999696589
Serpina5	0.209333268	0.067797365	0.637080933	0.999696589
Serpina3a	5.194548621	-0.231080469	0.582775398	0.999696589
Serpina3b	0.423473538	-0.094059633	0.650880251	0.999696589
Serpina3c	2.154694043	0.346996874	0.36256016	0.999696589
Serpina3g	3.555944716	0.416510431	0.308965702	0.999696589
Serpina3h	22.46591056	-0.36706576	0.297382721	0.999696589
Serpina3i	7.675091833	0.130683526	0.756264408	0.999696589
Serpina3j	0.502837728	0.060880796	0.793213215	0.999696589
Serpina3k	0.732724601	-0.142727967	0.571194058	0.999696589
Serpina3m	1.897337162	-0.038412762	0.918070755	0.999696589
Serpina3n	60.7424308	-0.19110721	0.449518997	0.999696589
Gsc	0.261937281	0.160780498	0.304401221	0.999696589
Dicer1	2364.649417	-0.067792521	0.381873849	0.999696589
Clmn	841.8012597	0.064606859	0.46766142	0.999696589
Syne3	54.67108255	0.081621425	0.7193688	0.999696589
Snhg10	60.86709412	-0.168526281	0.483392276	0.999696589
Glrx5	314.6225278	0.204310785	0.103555923	0.999696589
Tcl1b2	0.395686929	0.125447709	0.534728697	0.999696589
Tcl1b1	0.30530243	0.044245296	0.801350446	0.999696589
Tcl1b5	0.062794142	0.002294073	0.985601503	0.999696589
Tcl1b4	1.245026663	-0.504695224	0.127363461	0.999696589
Tcl1	0.276703948	0.043644644	0.797954893	0.999696589
Tunar	572.7704914	0.099660245	0.397309883	0.999696589
Gm2721	3.584799244	0.031067464	0.939508345	0.999696589
D430019H16Rik	1049.990789	0.173902749	0.124406536	0.999696589
AU015791	0.509522308	0.124779553	0.558823221	0.999696589
Bdkrb2	79.1341702	-0.050156311	0.812106836	0.999696589
Bdkrb1	0.18153886	0.061184035	0.654413443	0.999696589
Atg2b	2230.131019	0.11583804	0.132801598	0.999696589
Gskip	293.8885589	0.073076555	0.613157713	0.999696589
Ak7	249.3125803	0.223113735	0.380075256	0.999696589
Papola	3302.034427	0.065339277	0.350628727	0.999696589
Vrk1	708.3988864	-0.17643002	0.152690299	0.999696589
1700121N20Rik	0.304275705	-0.071793456	0.702110872	0.999696589
4933406K04Rik	2.472029923	0.233244473	0.55738289	0.999696589
4930465M20Rik	0.855319021	-0.220725315	0.434596563	0.999696589
Bcl11b	8367.65492	0.020560599	0.79888356	0.999696589
Setd3	2052.774346	0.077963333	0.422236018	0.999696589
Ccnk	1334.288777	0.110214883	0.182175006	0.999696589
Ccdc85c	1987.12302	0.181238133	0.108425701	0.999696589
Hhipl1	129.3039034	0.20158584	0.249405712	0.999696589
Cyp46a1	479.0267412	0.139460197	0.226540543	0.999696589
Eml1	1728.827751	0.165036217	0.064391074	0.999696589
Gm16596	21.03259424	0.14160387	0.661822676	0.999696589
Evl	5942.901839	0.200963316	0.005398068	0.999696589
Degs2	1.030706481	0.105714387	0.743498859	0.999696589
Yy1	812.4322181	-0.022311293	0.831547184	0.999696589
Slc25a29	117.5916374	0.052126352	0.799886747	0.999696589
Slc25a47	18.98575808	-0.096836984	0.778061744	0.999696589
Wars	938.2416001	-0.020778795	0.832498923	0.999696589
Wdr25	883.607156	-0.096756615	0.334126371	0.999696589
Begain	296.8194529	-0.131440692	0.296859728	0.999696589
Dlk1	7.445288159	-0.029688849	0.943140418	0.999696589
Meg3	8090.157598	-0.033420712	0.744248933	0.999696589
Rtl1	10.14031468	0.290350253	0.462348543	0.999696589
6430411K18Rik	140.371985	-0.027432525	0.878572492	0.999696589
Rian	5191.879146	-0.105765125	0.288785037	0.999696589
3110009F21Rik	0.585138526	0.136074853	0.569595086	0.999696589
Dio3os	0.535039044	-0.031731365	0.885660457	0.999696589
Dio3	0.43403298	0.064817531	0.774980801	0.999696589
Ppp2r5c	5512.608898	-0.013611395	0.835615516	0.999696589
B930059L03Rik	30.85375899	0.504298146	0.112318911	0.999696589
Dync1h1	4813.926974	0.099164569	0.142630845	0.999696589
1700001K19Rik	10.19469876	0.176008629	0.64642421	0.999696589
Hsp90aa1	836.5397042	0.086950013	0.448867433	0.999696589
Wdr20	1950.987254	-0.058752574	0.500721785	0.999696589
Mok	262.2297934	-0.054551767	0.709281663	0.999696589
Zfp839	465.5837255	0.179860061	0.110380684	0.999696589
Cinp	537.008083	0.077003176	0.5127007	0.999696589
Tecpr2	1718.902489	0.051822291	0.539212092	0.999696589
Ankrd9	98.54376688	0.103295779	0.584709264	0.999696589
6030440G07Rik	140.0045723	0.161026209	0.307817199	0.999696589
Rcor1	1880.82774	-0.258777332	0.01130106	0.999696589
Traf3	3674.613043	-0.012022053	0.8733674	0.999696589
Amn	59.26174631	-0.137559182	0.573195255	0.999696589
Cdc42bpb	3882.632227	-0.060096089	0.483040786	0.999696589
A230065H16Rik	2.11822048	-0.358031265	0.343390395	0.999696589
Exoc3l4	12.48699448	0.086980042	0.822429656	0.999696589
Tnfaip2	9.715807219	0.0331214	0.934643537	0.999696589
Gm266	1.232231334	-0.304265347	0.337232252	0.999696589
Eif5	964.3739584	0.068533172	0.417333999	0.999696589
2810029C07Rik	33.00914499	0.088396653	0.756282931	0.999696589
Mark3	5540.596284	-0.100773488	0.152522097	0.999696589
Ckb	2070.643408	0.042212008	0.6737939	0.999696589
Trmt61a	252.0997158	0.27866555	0.073590706	0.999696589
Bag5	180.8224228	-0.039774595	0.802886911	0.999696589
Apopt1	676.7804579	0.042685436	0.664376768	0.999696589
Klc1	4959.129752	0.080911111	0.314570119	0.999696589
Xrcc3	86.87718701	0.251066373	0.219813602	0.999696589
Zfyve21	188.9090873	-0.01893695	0.910087803	0.999696589
Ppp1r13b	2948.785251	-0.004871882	0.947578352	0.999696589
5033406O09Rik	4.139183351	-0.151925102	0.71862119	0.999696589
2010107E04Rik	380.9078648	0.137624522	0.248181162	0.999696589
Tdrd9	81.6896451	0.177742088	0.356609555	0.999696589
Rd3l	1.811373765	0.092459176	0.805271746	0.999696589
Aspg	4.739435801	-0.328362899	0.436464916	0.999696589
Kif26a	608.8545668	0.141230615	0.309273644	0.999696589
A730018C14Rik	14.4570742	0.119071317	0.748882012	0.999696589
B020018J22Rik	12.75517887	0.498484139	0.208626619	0.999696589
A530016L24Rik	1.733036334	-0.093196823	0.802518624	0.999696589
Tmem179	470.04832	0.000807788	0.995200757	0.999696589
Inf2	381.3014954	0.015144105	0.920215018	0.999696589
Adssl1	97.36590921	0.347204655	0.053705081	0.999696589
Siva1	62.50529276	0.386233432	0.122713287	0.999696589
Akt1	681.6605844	0.023002845	0.811876469	0.999696589
Zbtb42	4.537961217	0.21456846	0.609047204	0.999696589
Cep170b	964.2016453	0.070802285	0.516000449	0.999696589
Pld4	0.991359798	-0.066484698	0.825586738	0.999696589
BC022687	123.7120683	0.248200211	0.165015179	0.999696589
Cdca4	475.6674366	-0.010854244	0.924613003	0.999696589
Gpr132	1.201527539	0.015975243	0.961661522	0.999696589
Jag2	422.6615125	0.011536379	0.932242931	0.999696589
Nudt14	19.56160825	-0.528609618	0.14856417	0.999696589
Brf1	1118.428218	0.060958185	0.528673017	0.999696589
Btbd6	109.7367629	-0.157028732	0.413246158	0.999696589
Pacs2	1659.687456	-0.002474752	0.979198795	0.999696589
Tex22	66.96894387	0.093545136	0.692613895	0.999696589
Mta1	1372.08105	-0.020319079	0.800791111	0.999696589
Crip2	224.971307	-0.015580229	0.923439742	0.999696589
Crip1	0.913984995	0.114847439	0.701726209	0.999696589
4930427A07Rik	71.88446434	0.097174081	0.694539369	0.999696589
Tmem121	75.70943124	-0.10074871	0.63894657	0.999696589
Zfp386	387.4919389	-0.133218393	0.291089274	0.999696589
Vipr2	164.7606897	0.302241439	0.117918394	0.999696589
Wdr60	264.6812065	-0.129160006	0.388099688	0.999696589
Esyt2	2064.311925	-0.030243471	0.669124566	0.999696589
D430020J02Rik	13.75671702	-0.169120086	0.651946555	0.999696589
Ncapg2	180.0549897	-0.091484658	0.517121248	0.999696589
Ptprn2	16511.95971	-0.001707057	0.983533945	0.999696589
Gm10421	35.15555899	-0.422220059	0.189536336	0.999696589
Gm5441	62.27001687	-0.012705143	0.954606707	0.999696589
Rapgef5	5218.401742	-0.180077561	0.146940092	0.999696589
Cdca7l	118.6319607	0.391378149	0.030661411	0.999696589
Dnah11	111.7091306	0.149659086	0.464426349	0.999696589
Sp4	673.6017688	0.031323854	0.781530682	0.999696589
D230030E09Rik	2.026786598	-0.197559808	0.599058555	0.999696589
Sp8	374.6744649	0.145731853	0.356069548	0.999696589
Abcb5	10.13642838	-0.1285787	0.742327839	0.999696589
Itgb8	399.1324175	0.113896407	0.433363959	0.999696589
Macc1	16.22143025	-0.25201813	0.458607729	0.999696589
Tmem196	102.1242506	0.057886681	0.779330064	0.999696589
Speer6-ps1	9.774684175	-0.445749969	0.266324926	0.999696589
2810429I04Rik	19.47227004	0.1687556	0.643346049	0.999696589
1700024F13Rik	1.425504783	0.000881965	0.998013109	0.999696589
Gdi2	1689.348469	0.034604852	0.685634474	0.999696589
Fam208b	563.7023633	-0.022163044	0.83024826	0.999696589
Asb13	256.9858322	0.040599675	0.769036034	0.999696589
Calml3	9.686510003	0.105405741	0.789631489	0.999696589
Net1	327.1345517	0.060502528	0.654748884	0.999696589
Tubal3	31.35115179	0.388890021	0.196757858	0.999696589
Ucn3	0.187767627	-0.00151332	0.991268803	0.999696589
Akr1c14	18.34193068	-0.224437841	0.517350778	0.999696589
Akr1c18	37.68054957	0.160702757	0.581761845	0.999696589
Akr1c13	6.384314512	-0.303519484	0.468869928	0.999696589
Akr1c19	0.683411027	-0.059493182	0.817786249	0.999696589
Marcksl1-ps4	5.858809728	-0.066235597	0.875137694	0.999696589
Akr1c12	0.504206427	0.128435679	0.570577979	0.999696589
Akr1c6	1.138414825	0.018645762	0.953191261	0.999696589
Akr1c20	2.846275833	0.378032486	0.35130593	0.999696589
Akr1c21	0.327337238	0.116526491	0.543973611	0.999696589
Akr1e1	64.90858019	-0.03873458	0.878654541	0.999696589
1700016G22Rik	0.312872521	-0.011941523	0.949664318	0.999696589
Klf6	1259.342406	-0.014323005	0.873880574	0.999696589
Pitrm1	582.7312666	0.056627167	0.567399563	0.999696589
Pfkp	2651.401945	-0.028080308	0.71267009	0.999696589
Adarb2	21357.95618	0.095117305	0.582256096	0.999696589
Wdr37	2983.453377	-0.042310946	0.619849835	0.999696589
Idi1	546.6830412	0.01151755	0.930123454	0.999696589
Idi2	5.731934603	-0.125144523	0.764328624	0.999696589
Gtpbp4	891.6555408	-0.001350566	0.988396687	0.999696589
Larp4b	2447.830916	-0.017450297	0.828186303	0.999696589
Dip2c	14647.42642	-0.065904883	0.511159428	0.999696589
Zmynd11	2242.274198	-0.035812288	0.661677885	0.999696589
Chrm3	3423.910446	-0.045649977	0.687690575	0.999696589
Ryr2	12939.61235	-0.063182933	0.530728438	0.999696589
Gm10336	29.94071022	-0.233396042	0.436504907	0.999696589
Mtr	577.2556896	-0.035923728	0.728844867	0.999696589
Actn2	704.4002995	-0.214328636	0.060296436	0.999696589
Heatr1	506.1393871	-0.170654433	0.098088	0.999696589
Lgals8	572.2029419	0.059773635	0.634954258	0.999696589
Edaradd	79.58337224	-0.097113071	0.706943732	0.999696589
Ero1lb	854.4167821	0.165195669	0.193279914	0.999696589
Gpr137b-ps	625.2055195	-0.202458812	0.090616225	0.999696589
Prl2c2	0.432734673	-0.09781865	0.655225683	0.999696589
Prl2c5	0.257531407	0.036326415	0.814391075	0.999696589
Gpr137b	622.7718371	-0.1490587	0.288258894	0.999696589
Nid1	33.42008044	0.015937984	0.957433758	0.999696589
Lyst	2165.138144	-0.057661421	0.553855052	0.999696589
Gng4	996.8808672	0.232691396	0.061554111	0.999696589
B3galnt2	384.3574023	-0.139895135	0.245261605	0.999696589
Tbce	1603.166831	-0.053553394	0.481535764	0.999696589
Ggps1	367.3084071	0.087783004	0.462219018	0.999696589
Arid4b	4433.467377	-0.056864243	0.410397026	0.999696589
Hecw1	4964.93337	0.00199751	0.980556104	0.999696589
Mrpl32	83.26757536	-0.026108417	0.902910872	0.999696589
Psma2	645.0717887	-0.045102531	0.656193494	0.999696589
AW209491	182.0460925	0.047376045	0.763757558	0.999696589
4933412O06Rik	39.29002312	-0.179554976	0.546146837	0.999696589
A530046M15Rik	5.060885202	0.675173624	0.107760276	0.999696589
Inhba	1259.556631	-0.073286778	0.731084731	0.999696589
Sugct	254.6742612	-0.090134515	0.492121988	0.999696589
Mplkip	485.0201188	0.043850268	0.678045376	0.999696589
Cdk13	3652.140307	-0.104501534	0.18216569	0.999696589
Rala	1079.531668	-0.114076503	0.210773177	0.999696589
Yae1d1	54.29601504	-0.327113155	0.195234511	0.999696589
4930448F12Rik	0.817651629	0.053842078	0.844207647	0.999696589
Pou6f2	1014.081676	0.134714138	0.559164775	0.999696589
Vps41	1607.895053	-0.187619526	0.115305588	0.999696589
Amph	5389.026149	0.138466471	0.219396038	0.999696589
Stard3nl	904.6932322	0.015183475	0.872611908	0.999696589
Epdr1	356.5179626	0.053939518	0.684736308	0.999696589
Sfrp4	8.704587822	-0.028362672	0.943731758	0.999696589
Nme8	6.495276137	0.643896248	0.121645045	0.999696589
A530099J19Rik	0.300232668	-0.010006554	0.954611172	0.999696589
Gpr141	20.06596441	0.064883628	0.847405298	0.999696589
Elmo1	11860.21503	-0.221995296	0.070661779	0.999696589
Aoah	44.49173817	0.152025078	0.551092761	0.999696589
Trim27	337.6432433	0.070232123	0.58156173	0.999696589
Gpx5	0.513291371	0.043816615	0.82808713	0.999696589
Gpx6	0.1274271	-0.026464196	0.835083473	0.999696589
Olfr1367	0.05178511	-0.024828213	0.845145161	0.999696589
Zscan12	76.74707066	-0.114310169	0.598492631	0.999696589
Zkscan3	888.6039112	0.037496752	0.686229514	0.999696589
Pgbd1	63.06279862	-0.39272337	0.093336685	0.999696589
Zscan26	365.9970253	0.043817124	0.715382599	0.999696589
Nkapl	2.360528149	-0.139642658	0.719753195	0.999696589
Zkscan4	51.65583038	-0.105946765	0.698529726	0.999696589
Zfp389	2.071565081	0.338535504	0.373314294	0.999696589
Zkscan8	169.3823305	-0.145036548	0.422954209	0.999696589
Olfr1364	0.05406321	0.002295111	0.985594983	0.999696589
Olfr1359	0.05406321	0.002295111	0.985594983	0.999696589
Hist1h2bl	31.17560408	-0.018644143	0.952281172	0.999696589
Hist1h2ai	57.22129425	-0.041880165	0.873843394	0.999696589
Hist1h3h	89.7275997	-0.397465498	0.082844834	0.999696589
Hist1h2bm	26.1518097	0.161334698	0.628284809	0.999696589
Hist1h4j	73.73146819	-0.034229921	0.892564322	0.999696589
Hist1h4k	125.2560876	-0.25254667	0.186297731	0.999696589
Hist1h2ak	43.19387298	-0.233230187	0.417985783	0.999696589
Hist1h2bn	73.70373383	-0.361300775	0.118843236	0.999696589
Hist1h1b	38.08105022	-0.419136605	0.178803639	0.999696589
Hist1h3i	116.1374434	-0.237096294	0.263263611	0.999696589
Hist1h2an	32.89174691	-0.226961135	0.465833731	0.999696589
Hist1h2bp	27.92192216	-0.318776778	0.348763639	0.999696589
Hist1h2ao	1.103135375	-0.173464251	0.558107689	0.999696589
Hist1h4m	22.09401215	-0.114045082	0.739617753	0.999696589
Hist1h4n	292.4180368	-0.295258878	0.059431505	0.999696589
Zfp184	104.5420163	0.076081971	0.686077064	0.999696589
Pom121l2	0.852564588	-0.292470636	0.307768569	0.999696589
Prss16	8.556862235	0.080407575	0.840490949	0.999696589
Hist1h2ah	30.90812089	-0.491849569	0.135445416	0.999696589
Hist1h2bk	39.81217895	-0.1362523	0.651053498	0.999696589
Hist1h4i	167.7848802	-0.306462953	0.09202159	0.999696589
Hist1h2ag	32.94869609	-0.676713298	0.030974186	0.999696589
Hist1h2bj	38.39685079	0.033673933	0.906199591	0.999696589
Vmn1r188	0.182884288	-0.000982049	0.993836003	0.999696589
Vmn1r189	0.05406321	0.002295111	0.985594983	0.999696589
Vmn1r191	0.058785748	0.002295111	0.985594983	0.999696589
Vmn1r192	0.057296005	0.002294073	0.985601503	0.999696589
Vmn1r196	0.05406321	0.002295111	0.985594983	0.999696589
Vmn1r197	0.136443141	-0.026497665	0.834877904	0.999696589
Vmn1r198	0.136154083	0.000656012	0.995882408	0.999696589
Vmn1r199	0.068077042	0.002294073	0.985601503	0.999696589
Vmn1r200	1.851017502	0.496792767	0.177738227	0.999696589
Vmn1r202	0.138909286	0.027476381	0.82887167	0.999696589
Vmn1r204	0.068641352	-0.024827174	0.845151558	0.999696589
Vmn1r205	0.05406321	0.002295111	0.985594983	0.999696589
Vmn1r206	0.17350814	0.025843704	0.838896562	0.999696589
Vmn1r207-ps	0.068077042	0.002294073	0.985601503	0.999696589
Vmn1r208	0.117984793	0.000640009	0.995982852	0.999696589
Vmn1r209	0.063921583	0.002277031	0.985708452	0.999696589
Vmn1r210	0.445241314	-0.07341028	0.710570509	0.999696589
Vmn1r212	0.115848065	0.00062462	0.996079442	0.999696589
Vmn1r213	0.059264259	0.002277031	0.985708452	0.999696589
Vmn1r214	0.236390012	0.061320539	0.659056026	0.999696589
Vmn1r216	0.070494332	0.002277031	0.985708452	0.999696589
Vmn1r218	0.227931406	0.029595671	0.828484907	0.999696589
Vmn1r219	0.115706693	-0.026483315	0.83496604	0.999696589
Vmn1r220	0.079645027	0.029131484	0.818737457	0.999696589
Vmn1r221	0.05178511	-0.024828213	0.845145161	0.999696589
Vmn1r222	0.296064205	-0.060982393	0.725853186	0.999696589
Vmn1r223	0.117571496	0.00065809	0.995869367	0.999696589
4933404K08Rik	6.658293	0.181774542	0.662483107	0.999696589
Zfp322a	301.6374264	0.045916992	0.72037223	0.999696589
Abt1	558.355489	0.069500752	0.485230768	0.999696589
C230035I16Rik	106.8935107	-0.057903452	0.756454746	0.999696589
Btn1a1	17.82324218	0.132772129	0.693995474	0.999696589
Btn2a2	50.60578191	0.095646031	0.692587685	0.999696589
Hist1h4h	159.0114895	-0.035770757	0.839261129	0.999696589
Hist1h2af	32.66083758	-0.219780459	0.477087156	0.999696589
Hist1h3g	49.02289792	-0.152236227	0.554059	0.999696589
Hist1h2bh	25.0973521	-0.303887456	0.376785085	0.999696589
Hist1h3f	68.26993612	-0.421461091	0.0635881	0.999696589
Hist1h4f	119.2789591	0.054598228	0.780178288	0.999696589
Hist1h1d	184.0857854	-0.07253455	0.694789283	0.999696589
Hist1h3e	124.9961447	0.006641708	0.972131235	0.999696589
Hist1h2ae	46.6590816	-0.507944751	0.077861209	0.999696589
Hist1h2bg	105.8185573	-0.157051047	0.470974933	0.999696589
Hist1h2bf	36.30060689	0.14685247	0.634485448	0.999696589
Hist1h2ad	34.30316217	-0.378006262	0.236376121	0.999696589
Hist1h3d	82.92262323	-0.112304766	0.643062429	0.999696589
Hist1h4d	294.8450546	-0.400749172	0.008621414	0.999696589
Hist1h2be	124.8192105	-0.214818976	0.247188177	0.999696589
Hist1h1e	144.1542894	-0.10401381	0.613067146	0.999696589
Hist1h2ac	43.0363987	-0.482701315	0.102599607	0.999696589
Hist1h2bc	229.6791577	0.00359023	0.981560004	0.999696589
Hist1h1t	2.966135444	-0.08541841	0.833075026	0.999696589
Hist1h4c	191.9778589	-0.204064051	0.226810424	0.999696589
Hfe	15.11394522	-0.292677511	0.418623057	0.999696589
Hist1h1c	168.9853094	-0.164181042	0.440425462	0.999696589
Hist1h3c	52.55632181	-0.575932144	0.030434624	0.999696589
Hist1h2bb	35.00660092	-0.214111731	0.489427535	0.999696589
Hist1h2ab	43.64434006	-0.199397946	0.493018083	0.999696589
Hist1h3b	53.12472089	-0.087248651	0.726387396	0.999696589
Hist1h4b	105.3967947	-0.186528192	0.381099697	0.999696589
Hist1h4a	128.6412304	-0.148655558	0.42809088	0.999696589
Hist1h3a	105.5764769	-0.089473158	0.669395719	0.999696589
Hist1h1a	60.28737387	-0.26397109	0.344297801	0.999696589
Trim38	1.719012108	-0.12122838	0.742816723	0.999696589
Slc17a2	1.229406469	0.187100769	0.57765684	0.999696589
Slc17a3	1.330416239	-0.255759932	0.452553174	0.999696589
Slc17a1	2.426784786	0.452977905	0.248646055	0.999696589
Slc17a4	0.841749867	0.097075457	0.725039228	0.999696589
Hist1h2ba	14.77044526	-0.38207732	0.326507086	0.999696589
Hist1h2aa	2.423796383	0.523613816	0.170366519	0.999696589
Scgn	38.52218948	0.303874167	0.252336745	0.999696589
Lrrc16a	4875.68547	0.026349169	0.719530715	0.999696589
Cmah	507.655343	-0.152020935	0.141970624	0.999696589
Fam65b	6070.971928	0.070919522	0.297990286	0.999696589
Gm11346	7.535855114	-0.552967798	0.18826557	0.999696589
Gmnn	16.17947487	-0.259538139	0.480259903	0.999696589
BC005537	997.6799197	0.166139	0.054254553	0.999696589
Acot13	107.9071995	-0.043024247	0.823460686	0.999696589
Tdp2	159.1884286	-0.157806775	0.345491798	0.999696589
D130043K22Rik	870.57765	0.176989556	0.084952778	0.999696589
4932702P03Rik	13.44607703	0.02882307	0.936307486	0.999696589
Aldh5a1	615.9016272	0.043264676	0.683125834	0.999696589
9330162012Rik	10.04920063	0.45928133	0.261209061	0.999696589
Gpld1	92.59667616	-0.048109291	0.815303945	0.999696589
Mrs2	527.5710327	-0.025801094	0.824794651	0.999696589
Dcdc2a	77.8809099	-0.225416047	0.289098442	0.999696589
Nrsn1	725.1465974	0.006747109	0.946943575	0.999696589
Gm11351	3.93637739	0.198005181	0.637819249	0.999696589
1700092E19Rik	1.450598084	0.413456472	0.250566986	0.999696589
Hdgfl1	1.889237777	-0.105445258	0.782188772	0.999696589
Prl3d1	0.05178511	-0.024828213	0.845145161	0.999696589
Prl3d2	0.062794142	0.002294073	0.985601503	0.999696589
Prl3d3	0.05178511	-0.024828213	0.845145161	0.999696589
Prl3c1	0.645916668	0.274138651	0.300127882	0.999696589
Prl3b1	0.127905611	-0.026482277	0.834972421	0.999696589
Prl3a1	0.991334373	0.028738115	0.926231449	0.999696589
Prl6a1	0.138430775	0.027494462	0.828760805	0.999696589
Prl8a2	0.859739408	0.310130985	0.288755985	0.999696589
Prl8a6	0.200843359	0.066075308	0.641510208	0.999696589
Prl8a8	0.060340527	0.029148526	0.818633264	0.999696589
Prl8a9	0.127388922	0.00062462	0.996079442	0.999696589
Prl8a1	0.241813878	0.040172707	0.806097818	0.999696589
Prl7b1	0.29805545	-0.010278179	0.956017311	0.999696589
Prl7a1	0.41927265	-0.074972821	0.694839297	0.999696589
Prl7a2	0.122381274	0.000657051	0.995875887	0.999696589
Prl7d1	0.243935178	-0.096405753	0.556519229	0.999696589
Prl7c1	0.562623061	-0.024431355	0.917741953	0.999696589
Prl2a1	0.381875139	0.052196752	0.793359389	0.999696589
Prl2c1	0.079645027	0.029131484	0.818737457	0.999696589
Prl4a1	0.062794142	0.002294073	0.985601503	0.999696589
Prl5a1	0.947868657	-0.046491641	0.882477121	0.999696589
2610307P16Rik	540.3844956	0.037811474	0.740859037	0.999696589
A330102I10Rik	126.2015887	0.126464598	0.496726877	0.999696589
Cdkal1	3107.599744	-0.03744227	0.725210791	0.999696589
E2f3	2189.393558	0.062507966	0.437362174	0.999696589
Mboat1	80.529209	0.070876273	0.724965463	0.999696589
Agtr1a	9.313023064	0.107588173	0.789459603	0.999696589
Uqcrfs1	378.463169	0.077277632	0.516083212	0.999696589
4930519D14Rik	0.92220696	0.034891994	0.905656295	0.999696589
Dusp22	1032.288934	-0.026502743	0.768011684	0.999696589
Irf4	5.755856992	0.238446786	0.569742021	0.999696589
Exoc2	1917.667743	-0.155880716	0.096100539	0.999696589
4930401O12Rik	3.273582858	-0.011580258	0.977718439	0.999696589
Foxq1	3.063388417	-0.547498308	0.184322678	0.999696589
1700018A04Rik	1.84928786	0.139807026	0.716847614	0.999696589
Foxf2	13.37544481	0.160410657	0.65421877	0.999696589
Foxc1	37.52847623	-0.162496828	0.550941939	0.999696589
Gmds	2515.726375	-0.031896538	0.768995144	0.999696589
Mylk4	231.1363285	0.145908498	0.586162567	0.999696589
Wrnip1	745.8691732	0.203414584	0.026468772	0.999696589
Serpinb1a	0.436835074	-0.020920403	0.920157015	0.999696589
Serpinb1c	20.0203918	0.073777297	0.824388974	0.999696589
Serpinb6b	1.528378949	0.365259229	0.311848745	0.999696589
Serpinb9	15.86387737	0.098170599	0.800554661	0.999696589
Serpinb9b	2.621271324	-0.060684323	0.880619649	0.999696589
Serpinb1b	2.231500442	0.164507899	0.679603705	0.999696589
Serpinb9c	0.111372243	-0.026465235	0.835077092	0.999696589
Serpinb9d	3.090803985	-0.170251679	0.67471571	0.999696589
Serpinb9e	0.320468437	-0.012205064	0.949024968	0.999696589
Serpinb9f	0.200071489	-0.035520065	0.801894954	0.999696589
Serpinb9g	0.187203317	0.030776802	0.823908823	0.999696589
Serpinb6d	0.338302064	-0.014792444	0.938971456	0.999696589
Serpinb6e	0.728928579	0.447238194	0.089973409	0.999696589
Serpinb6c	16.58257561	0.632913957	0.072341668	0.999696589
Serpinb6a	356.7409021	-0.002676503	0.981809507	0.999696589
1110046J04Rik	75.8213391	0.028763632	0.890165393	0.999696589
Nqo2	50.77631746	-0.152456899	0.559677932	0.999696589
Ripk1	271.4524859	-0.062094599	0.627105047	0.999696589
Bphl	521.7431182	0.087685639	0.475559713	0.999696589
Tubb2a	1849.231766	0.152508556	0.109130244	0.999696589
4930447K03Rik	59.7802717	0.21455693	0.367973854	0.999696589
Tubb2b	1074.682633	0.029209989	0.785959347	0.999696589
Psmg4	175.9895765	0.08941904	0.569450642	0.999696589
Slc22a23	6484.695516	-0.138522329	0.076663691	0.999696589
Pxdc1	308.8826989	-0.122145626	0.33773637	0.999696589
LOC101056149	2.653990293	-0.091320095	0.814854274	0.999696589
Fam50b	1.269195412	-0.366593137	0.287368653	0.999696589
Prpf4b	781.212295	0.042612979	0.63897355	0.999696589
Fam217a	7.466863249	0.019230547	0.962703767	0.999696589
4933417A18Rik	1.237213699	0.267555372	0.42805067	0.999696589
Eci3	8.051982003	0.228963497	0.574680904	0.999696589
Eci2	159.6845021	-0.031469399	0.8477832	0.999696589
1700011B04Rik	0.532286037	0.139836727	0.54105806	0.999696589
Cdyl	2422.325237	-0.087842922	0.250674947	0.999696589
Rpp40	122.9367679	0.05019311	0.7887745	0.999696589
Ppp1r3g	11.80630029	0.382037985	0.305204635	0.999696589
Lyrm4	951.6772078	-0.032698863	0.749229034	0.999696589
Fars2	3228.042255	-0.10304317	0.307063358	0.999696589
Nrn1	900.9593285	0.026182805	0.777199238	0.999696589
F13a1	28.33853112	-0.032772477	0.911239592	0.999696589
Ly86	10.66633029	0.402439725	0.311698725	0.999696589
Rreb1	885.7224417	-0.172344355	0.07130265	0.999696589
Ssr1	1050.098562	-0.002507004	0.975194633	0.999696589
Cage1	21.15215653	0.37159243	0.283225726	0.999696589
Riok1	501.2882063	-0.111104041	0.27940468	0.999696589
Dsp	5.467136691	0.382639926	0.363098687	0.999696589
Snrnp48	598.7932116	-0.014190207	0.884766959	0.999696589
Bmp6	142.1996691	0.088610525	0.608686689	0.999696589
Txndc5	623.5819514	0.029694187	0.771473025	0.999696589
Bloc1s5	132.260562	-0.067065136	0.704253699	0.999696589
Eef1e1	237.1556948	0.042882932	0.768438793	0.999696589
Slc35b3	331.0776049	-0.215614216	0.077177394	0.999696589
Ofcc1	15.47146908	-0.33651778	0.361477239	0.999696589
Tfap2a	108.4798823	0.23487949	0.282952885	0.999696589
Gcnt2	202.3242356	0.153141427	0.310635931	0.999696589
Pak1ip1	428.8277524	0.102994305	0.362165052	0.999696589
Tmem14c	177.5335399	-0.125220443	0.464498419	0.999696589
Mak	50.98805338	0.17450907	0.534060481	0.999696589
Gcm2	5.455776586	-0.19103534	0.649914061	0.999696589
Elovl2	188.5232801	-0.026212273	0.860342258	0.999696589
Smim13	852.1036416	0.100574888	0.256492309	0.999696589
Nedd9	1717.081366	0.032641883	0.669325904	0.999696589
Tmem170b	1547.253879	0.015924454	0.846659521	0.999696589
Gm5082	23.78528123	0.260317127	0.411285775	0.999696589
Adtrp	99.70665621	0.092375931	0.619331825	0.999696589
Gm10790	4.059251528	0.093656296	0.823085979	0.999696589
Hivep1	3517.651097	0.011267268	0.884226294	0.999696589
Edn1	12.23290055	-0.147829038	0.708754028	0.999696589
Phactr1	16461.01412	-0.025175562	0.8308241	0.999696589
Tbc1d7	154.61951	-0.211217142	0.215608403	0.999696589
Gfod1	4798.033849	0.090893237	0.303201191	0.999696589
Sirt5	105.1875946	-0.097181984	0.630121945	0.999696589
Nol7	116.0915095	0.045112686	0.817105245	0.999696589
Ranbp9	3306.105244	-0.091038622	0.255423107	0.999696589
Mcur1	290.6707736	-0.080024373	0.561756104	0.999696589
Rnf182	379.8148928	-0.045428717	0.742701863	0.999696589
Gm20751	5.097081715	-0.39721455	0.343343795	0.999696589
Cd83	8.167689756	0.162366655	0.694746239	0.999696589
Gm5083	0.981775866	0.65969838	0.021556531	0.999696589
A330076C08Rik	11.29717619	0.339171801	0.379029588	0.999696589
1700029N11Rik	0.727091813	-0.038978522	0.888027511	0.999696589
Jarid2	12670.1655	-0.068299342	0.390986033	0.999696589
Dtnbp1	844.4649735	-0.183151264	0.043611353	0.999696589
Mylip	555.8714568	0.186232144	0.115423859	0.999696589
Gmpr	503.0026172	-0.020813458	0.869633434	0.999696589
Atxn1	15591.94076	0.035285558	0.6668898	0.999696589
Stmnd1	1.041684797	0.230344742	0.468644849	0.999696589
Rbm24	262.4070623	-0.039306481	0.788228348	0.999696589
Cap2	1986.917399	0.112879745	0.301772478	0.999696589
C78339	268.7877518	-0.010731142	0.934641025	0.999696589
Nup153	1395.927229	-0.106531704	0.18464562	0.999696589
Kif13a	1502.162178	-0.165790114	0.039493509	0.999696589
Nhlrc1	41.62913347	0.182802234	0.517937173	0.999696589
Tpmt	117.7256939	0.172851363	0.342288162	0.999696589
Kdm1b	296.3987186	0.140421427	0.301076048	0.999696589
Dek	329.6310633	-0.10006027	0.395292511	0.999696589
Rnf144b	374.8908384	-0.324254928	0.007787291	0.999696589
G630093K05Rik	10.26718726	-0.053352065	0.895166757	0.999696589
4931429P17Rik	5.263220738	0.299009152	0.477339323	0.999696589
A330033J07Rik	43.94519206	-0.399916686	0.162477349	0.999696589
Id4	174.7926053	0.032002868	0.859536484	0.999696589
A330048O09Rik	1.482077521	-0.015795191	0.964694071	0.999696589
Zfp169	631.3680247	-0.018284734	0.854252076	0.999696589
Ptpdc1	715.708912	-0.072926721	0.459451374	0.999696589
Barx1	0.202492956	-0.001249711	0.992994652	0.999696589
Phf2	1763.000672	-0.036405891	0.698506271	0.999696589
Fam120a	5500.466711	-0.036284778	0.580478309	0.999696589
Fam120aos	147.7092563	0.106950064	0.532259142	0.999696589
Wnk2	5381.604126	0.079409669	0.329702829	0.999696589
Ninj1	122.1926585	0.038916579	0.84615599	0.999696589
1110007C09Rik	126.4901565	0.066392024	0.694640565	0.999696589
Susd3	3.221153237	-0.259405873	0.52940302	0.999696589
Fgd3	461.8889379	-0.008408246	0.947795813	0.999696589
Bicd2	1990.093728	-0.004168018	0.963800558	0.999696589
Ippk	2362.090983	0.024710761	0.764078817	0.999696589
Cenpp	406.3903457	-0.004599866	0.966909757	0.999696589
Ecm2	143.3875396	0.184543874	0.265573668	0.999696589
Aspn	2.528749075	0.092775761	0.814390584	0.999696589
Omd	99.98346565	-0.054753449	0.779822924	0.999696589
Ogn	0.805293852	-0.130757468	0.631726223	0.999696589
Nol8	131.2261812	0.05593042	0.770370634	0.999696589
Iars	2359.614821	0.132975425	0.065175371	0.999696589
Gm906	0.112125637	0.000388179	0.997563506	0.999696589
2310081J21Rik	0.123134669	0.027510465	0.828662683	0.999696589
Fbxw17	224.8077717	-0.131558326	0.40387036	0.999696589
Gm806	0.246456086	-0.003775969	0.980208304	0.999696589
Gm8765	0.113327469	0.000640009	0.995982852	0.999696589
4930518P08Rik	0.660299163	0.119670414	0.626500598	0.999696589
9430083A17Rik	84.48431183	0.121220918	0.604348112	0.999696589
Spin1	2987.732052	0.009785084	0.892376177	0.999696589
Nxnl2	10.41199632	0.029341547	0.938036778	0.999696589
S1pr3	327.9362822	0.216143625	0.074413835	0.999696589
Shc3	4164.268415	0.043655308	0.621190417	0.999696589
Cks2	29.68324046	0.114277512	0.706862568	0.999696589
Secisbp2	774.6694199	-0.037708207	0.712288254	0.999696589
Sema4d	1917.376601	0.026001289	0.791969646	0.999696589
Gadd45g	1336.978568	0.097467719	0.431271639	0.999696589
4921525O09Rik	1.929553952	-0.543039132	0.157482332	0.999696589
Diras2	1153.083132	-0.078412675	0.403417681	0.999696589
Gm2848	0.181322659	-0.001016132	0.993622077	0.999696589
Syk	24.17211757	-0.474637698	0.118190443	0.999696589
BB123696	11.48727121	0.531390552	0.16115731	0.999696589
Auh	4446.779236	0.137234237	0.070495027	0.999696589
Nfil3	2098.822749	0.276566796	0.012837536	0.999696589
Ror2	215.00957	-0.153093872	0.340846751	0.999696589
Sptlc1	1062.15111	-0.104104778	0.236280663	0.999696589
Gm2762	13.3254738	-0.092550135	0.809186994	0.999696589
Msx2	43.28731622	-0.101860086	0.700227909	0.999696589
Drd1a	69.59722427	0.37227724	0.111193003	0.999696589
Sfxn1	708.789292	0.053241898	0.599476274	0.999696589
Hrh2	312.9052361	-0.084463962	0.515858775	0.999696589
Cplx2	1454.914218	0.0348441	0.775653464	0.999696589
Thoc3	317.1498409	0.048302997	0.693438019	0.999696589
Simc1	588.6017829	0.011443384	0.904875489	0.999696589
4833439L19Rik	685.4524106	0.075419928	0.571832422	0.999696589
Arl10	97.6616918	0.376864464	0.079916621	0.999696589
Nop16	156.5004272	0.132184325	0.454136252	0.999696589
Higd2a	99.35559195	0.275239676	0.167871704	0.999696589
Cltb	1372.291988	0.044345871	0.622039408	0.999696589
Faf2	2346.629763	0.064203215	0.423023442	0.999696589
Rnf44	1032.144922	0.174671067	0.063623641	0.999696589
Cdhr2	6.650411598	0.074280564	0.856074722	0.999696589
Gprin1	557.3909401	0.135500704	0.318799491	0.999696589
Sncb	646.5602924	0.145743252	0.184350645	0.999696589
Eif4e1b	7.028723512	0.218591489	0.598686534	0.999696589
Tspan17	35.67892003	0.542384602	0.093370392	0.999696589
Unc5a	1149.959309	0.006962564	0.951388578	0.999696589
Hk3	17.12266084	-0.371094466	0.270196075	0.999696589
Uimc1	912.6780672	-0.081422911	0.360093055	0.999696589
Zfp346	668.7342767	0.225791351	0.015234839	0.999696589
Fgfr4	4.354688894	-0.176220534	0.675978673	0.999696589
Nsd1	5658.322268	-0.081667959	0.213805588	0.999696589
Rab24	129.7457612	-0.12185676	0.505517962	0.999696589
Prelid1	167.0720096	-0.095516658	0.559492231	0.999696589
Mxd3	17.75307677	0.243918095	0.481709938	0.999696589
Lman2	1268.185579	-0.007391562	0.9400118	0.999696589
Rgs14	71.24519634	0.200009171	0.483919649	0.999696589
Slc34a1	18.59005305	0.011311557	0.971973921	0.999696589
Pfn3	0.547791568	0.192160227	0.406793499	0.999696589
F12	2.794038425	0.09298669	0.819547249	0.999696589
Grk6	330.9226752	0.067004655	0.61726892	0.999696589
Prr7	901.3425815	0.188026128	0.069935788	0.999696589
Dbn1	1146.26877	0.190196894	0.038958203	0.999696589
Pdlim7	580.3802052	0.153149472	0.154600273	0.999696589
Dok3	22.07901143	-0.212611582	0.527077494	0.999696589
Ddx41	224.1928781	-0.09709973	0.538025873	0.999696589
Fam193b	837.2002036	0.057974775	0.54940327	0.999696589
Tmed9	359.5626177	0.063873952	0.576948532	0.999696589
B4galt7	204.7737551	0.219969543	0.179847471	0.999696589
Caml	343.029781	0.035878608	0.777032559	0.999696589
Ddx46	1374.576065	0.021641126	0.787329983	0.999696589
B230219D22Rik	678.5100327	-0.106532499	0.277493036	0.999696589
Txndc15	333.5588141	-0.170097922	0.175416254	0.999696589
Pcbd2	210.8698846	-0.249924084	0.082538737	0.999696589
Catsper3	24.29930739	-0.166537319	0.619993144	0.999696589
Pitx1	0.181645533	-0.001137139	0.993363728	0.999696589
H2afy	1849.058191	-0.079017358	0.310854521	0.999696589
Tifab	41.28155272	0.044927441	0.869929962	0.999696589
Cxcl14	188.3081065	-0.348604367	0.042863478	0.999696589
Gm10782	3.398355857	0.403309034	0.332117084	0.999696589
Slc25a48	34.53464628	-0.169013944	0.583595108	0.999696589
Fbxl21	17.70926922	-0.27393257	0.459145707	0.999696589
Tgfbi	57.52211719	-0.071546986	0.774048796	0.999696589
Smad5	845.2020494	-0.163104601	0.077594723	0.999696589
Trpc7	3213.257636	-0.022935552	0.783598311	0.999696589
Spock1	8297.204346	-0.14662869	0.086380478	0.999696589
Klhl3	3126.383368	0.142933399	0.090489126	0.999696589
Hnrnpa0	494.6584983	0.042939235	0.722493127	0.999696589
Idnk	128.7279961	-0.058320303	0.728758975	0.999696589
Ubqln1	2990.19947	0.106580959	0.129450471	0.999696589
Gkap1	260.0005677	0.095212607	0.526231067	0.999696589
Kif27	93.93400303	0.128204112	0.573250516	0.999696589
2210016F16Rik	91.59578008	0.181078173	0.371300564	0.999696589
Hnrnpk	2073.633556	0.046687667	0.549531858	0.999696589
Rmi1	97.23353214	0.317036255	0.144517502	0.999696589
Slc28a3	295.1353107	0.207216454	0.145469068	0.999696589
4930455J16Rik	1.51535079	-0.42771338	0.208923309	0.999696589
Ntrk2	34429.87112	0.126076775	0.052967563	0.999696589
Agtpbp1	3537.744624	0.016992371	0.809096328	0.999696589
A230056J06Rik	17.39876947	0.446463821	0.229765659	0.999696589
Naa35	1114.520066	0.004375389	0.960339203	0.999696589
Golm1	590.4181855	0.049851648	0.671657788	0.999696589
4921517D22Rik	2.133520516	-0.667732557	0.089648749	0.999696589
Spata31d1a	0.659592197	-0.1243577	0.644960526	0.999696589
Spata31d1b	0.593459017	0.202690834	0.403010076	0.999696589
Spata31d1d	5.704622181	0.232778363	0.579766663	0.999696589
4930528D03Rik	33.77703969	-0.134644781	0.632238809	0.999696589
Isca1	1452.117849	0.092463527	0.432137853	0.999696589
Etohd2	40.37049835	0.017793522	0.94819736	0.999696589
Zcchc6	1269.21113	-0.020855475	0.80492785	0.999696589
A530065N20Rik	26.79972887	0.136876052	0.668755752	0.999696589
Gas1	160.1826396	-0.106984918	0.554050512	0.999696589
Gm5084	4.003370108	-0.104374203	0.799781366	0.999696589
Dapk1	6182.090521	-0.102892608	0.197460389	0.999696589
BC051665	0.431762201	-0.090571293	0.664796608	0.999696589
Ctsll3	0.05406321	0.002295111	0.985594983	0.999696589
4930486L24Rik	10.92550101	0.224698315	0.563540344	0.999696589
Ctla2b	0.226005448	-0.004768	0.976232505	0.999696589
Tpbpb	0.632028886	0.039004111	0.877609166	0.999696589
Ctla2a	369.8178677	0.210570997	0.082869601	0.999696589
Tpbpa	0.645686631	0.062530123	0.802582974	0.999696589
Ctsj	0.060340527	0.029148526	0.818633264	0.999696589
Ctsq	0.127905611	-0.026482277	0.834972421	0.999696589
Ctsr	0.05406321	0.002295111	0.985594983	0.999696589
Cts6	0.575194047	-0.134654077	0.583929939	0.999696589
Cts8	166.4121158	-0.057660296	0.710285308	0.999696589
Cts8-ps	14.01897385	0.497583542	0.17892595	0.999696589
Cts7	0.43898528	0.243784462	0.280914609	0.999696589
Ctsm	0.068077042	0.002294073	0.985601503	0.999696589
Cts3	0.299431793	-0.052850915	0.746722809	0.999696589
BC052688	10.92547889	-0.030055881	0.941498205	0.999696589
Zfp808	49.33865049	0.150680807	0.554617788	0.999696589
Gm3604	54.46845028	0.07302389	0.773178728	0.999696589
Zfp935	1149.36776	0.026321544	0.797177618	0.999696589
Zfp934	80.5669157	-0.073825317	0.73174781	0.999696589
6720489N17Rik	47.38462869	-0.118961329	0.634860166	0.999696589
Gm5141	34.32462108	0.009992041	0.974866732	0.999696589
Fbp2	2.51886377	0.256578572	0.508333261	0.999696589
Fbp1	2.094569733	0.060367008	0.871008611	0.999696589
Gm16907	5.518799326	-0.184725192	0.660602915	0.999696589
Fancc	282.1868921	-0.111762208	0.409055116	0.999696589
Ptch1	2510.502198	-0.060137055	0.547143014	0.999696589
Ercc6l2	465.1596934	-0.120024723	0.303158974	0.999696589
Hsd17b3	4.646026762	0.190517525	0.651046933	0.999696589
Slc35d2	64.06293934	-0.117148111	0.610245922	0.999696589
Zfp367	118.5336576	-0.158748591	0.401787799	0.999696589
Habp4	695.4560382	-0.019183505	0.850634034	0.999696589
Cdc14b	1265.243678	0.097835853	0.257289328	0.999696589
1810034E14Rik	3.219151206	-0.040575801	0.919559007	0.999696589
Aaed1	188.3631084	0.294409801	0.115046516	0.999696589
Ctsl	291.6070821	0.16211394	0.250902934	0.999696589
Cdk20	104.045847	0.056933346	0.775807328	0.999696589
1190003K10Rik	1.6799804	-0.245149674	0.515194613	0.999696589
Cntnap3	327.8223209	-0.053995747	0.707295616	0.999696589
Spata31d1c	0.588589026	0.050136102	0.833629521	0.999696589
Hiatl1	788.1577838	-0.088353748	0.378605729	0.999696589
Olfr466	0.297584619	-0.167942949	0.339190203	0.999696589
Nlrp4f	5.601069288	0.226526159	0.587183188	0.999696589
Zfp369	194.60891	-0.0016784	0.991538495	0.999696589
Gm10324	1.569049441	0.086506778	0.808189752	0.999696589
2410141K09Rik	2.917242961	-0.057056082	0.887569588	0.999696589
Uqcrb	352.1663957	0.065895834	0.605229485	0.999696589
Gm10767	14.51922573	0.259004095	0.493612788	0.999696589
Mterfd1	561.2133774	-0.034899251	0.749530052	0.999696589
Ptdss1	1477.662822	-0.049210604	0.531351224	0.999696589
4933433G19Rik	39.45783789	0.120884954	0.651217281	0.999696589
Zfp712	115.3534014	-0.027983928	0.895450227	0.999696589
Zfp708	64.97603957	-0.150330415	0.50199378	0.999696589
Rslcan18	31.77045139	0.051900194	0.86132071	0.999696589
Zfp759	58.01555919	0.160093281	0.541528371	0.999696589
Rsl1	13.04927136	0.263628723	0.496192536	0.999696589
Zfp455	20.20089131	-0.033399723	0.923775779	0.999696589
Zfp458	63.73191476	-0.245293234	0.297680691	0.999696589
F630042J09Rik	13.75771144	0.594753816	0.123020401	0.999696589
Zfp457	396.5855189	-0.080858892	0.488499831	0.999696589
Zfp595	24.72606406	-0.163123753	0.615982401	0.999696589
Zfp953	87.62001831	-0.000445209	0.998262989	0.999696589
Zfp456	14.30371744	-0.580489651	0.12918047	0.999696589
Zfp429	18.39470804	-0.357649325	0.290769624	0.999696589
Zfp459	327.3891738	0.095532223	0.435649634	0.999696589
Zfp874a	69.19840938	0.151493896	0.494481261	0.999696589
Zfp874b	235.4900607	0.10343808	0.449504572	0.999696589
Zfp58	62.86705757	0.118289586	0.61690875	0.999696589
Zfp87	207.8772762	-0.148329329	0.303317201	0.999696589
Zfp748	177.0496086	-0.279027713	0.059062423	0.999696589
AA987161	129.5127693	-0.017535788	0.921970534	0.999696589
A530054K11Rik	227.7010334	-0.199326414	0.142664434	0.999696589
Zfp738	157.9647871	-0.04652323	0.796848158	0.999696589
Zfp65	626.0346999	-0.049759122	0.644704579	0.999696589
Zfp85os	20.73545428	-0.461636658	0.178964993	0.999696589
Zfp85	48.56833335	-0.374943099	0.159027853	0.999696589
Zfp493	21.01820063	-0.006645242	0.984274086	0.999696589
4930525G20Rik	12.33734059	0.083783161	0.83224641	0.999696589
Zfp273	79.62477414	-0.32663351	0.144917415	0.999696589
BC048507	0.764697903	-0.032153256	0.899754983	0.999696589
Mtrr	247.1212106	-0.119018656	0.379323396	0.999696589
Fastkd3	157.0436675	0.056223657	0.72979614	0.999696589
1700001L19Rik	41.487431	-0.139835952	0.605990447	0.999696589
Adcy2	1581.538606	-0.075120192	0.530368443	0.999696589
Papd7	1473.947718	0.154807909	0.06734861	0.999696589
Srd5a1	122.1944298	0.454957979	0.008052411	0.999696589
Nsun2	649.3623429	0.067707857	0.502801894	0.999696589
Ube2ql1	3743.846975	0.168837246	0.031188542	0.999696589
Med10	460.0310255	0.119117691	0.364739347	0.999696589
1700084F23Rik	1.598702585	-0.022922174	0.948922552	0.999696589
4930520P13Rik	3.561042339	-0.274141215	0.512402059	0.999696589
1700100L14Rik	0.0616112	0.029149564	0.818626913	0.999696589
BC018507	2229.682777	0.001133543	0.98910015	0.999696589
Adamts16	210.6316693	-0.092265298	0.62215835	0.999696589
8030423J24Rik	0.671883034	-0.082593876	0.747920697	0.999696589
Irx1	5.000814132	-0.559162963	0.185719343	0.999696589
Gm20554	141.5052273	0.025561758	0.885147364	0.999696589
Irx2	2.195485545	-0.699947596	0.074298242	0.999696589
D730050B12Rik	0.322355881	0.052492598	0.782828059	0.999696589
Irx4	0.425253519	-0.024125876	0.914482285	0.999696589
Ndufs6	334.9875324	-0.116657408	0.349070579	0.999696589
Mrpl36	33.87291899	0.008342635	0.977458812	0.999696589
D630045M09Rik	7.393493991	-0.187563732	0.652074699	0.999696589
Lpcat1	1332.887511	-0.015210766	0.86731098	0.999696589
Slc6a3	6.697852974	-0.173563658	0.677839211	0.999696589
Clptm1l	543.6711145	0.000135016	0.99897535	0.999696589
Tert	47.19037161	0.102316135	0.681726856	0.999696589
Slc6a18	253.9628075	-0.039256196	0.7947332	0.999696589
Slc6a19	1.693792431	-0.156082664	0.674584109	0.999696589
Slc6a19os	0.874702522	-0.07466018	0.792395268	0.999696589
Slc12a7	184.0815864	-0.190612492	0.23733102	0.999696589
Nkd2	85.63980867	0.031355585	0.895949975	0.999696589
Trip13	24.56207894	-0.573840272	0.077203065	0.999696589
Brd9	631.6990484	0.08392096	0.432391409	0.999696589
Zdhhc11	14.09437491	-0.215449345	0.555042293	0.999696589
Tppp	855.8692434	-0.047372613	0.666124829	0.999696589
Cep72	44.62994425	-0.296655558	0.26793226	0.999696589
Slc9a3	2.817596888	0.364039876	0.369381157	0.999696589
Exoc3	1398.129129	0.021813541	0.789569845	0.999696589
Ahrr	63.84271677	0.161978946	0.460354063	0.999696589
Pdcd6	869.7238178	0.027028549	0.770950744	0.999696589
Sdha	717.5922131	-0.129478253	0.293722844	0.999696589
Ccdc127	614.3349883	0.020112281	0.845392122	0.999696589
Lrrc14b	59.15636382	0.166358391	0.461291147	0.999696589
Zfp72	16.42898676	0.426226687	0.244446197	0.999696589
Zfp825	81.55879836	-0.055323004	0.806565807	0.999696589
Erap1	91.3354546	-0.209057196	0.291508169	0.999696589
Cast	46.78583931	0.251034259	0.290409247	0.999696589
Pcsk1	1128.94083	0.139075642	0.238279867	0.999696589
Ell2	911.256093	-0.040094468	0.697771469	0.999696589
Glrx	573.2423405	0.211464342	0.058222097	0.999696589
Rhobtb3	1004.19922	0.036517598	0.744045506	0.999696589
Spata9	10.24330111	-0.01669093	0.965974867	0.999696589
Rfesd	170.0890014	-0.320248434	0.04913731	0.999696589
Gpr150	3.047227678	-0.083772299	0.83752954	0.999696589
Arsk	46.34860113	0.014808728	0.958590671	0.999696589
Ttc37	695.6670731	-0.036911615	0.737310665	0.999696589
Mctp1	5090.836503	-0.031810946	0.761327081	0.999696589
Ankrd32	516.9443837	-0.034881802	0.775792097	0.999696589
2210408I21Rik	1786.693995	0.018215971	0.863424243	0.999696589
Fam172a	2693.102919	-0.147893017	0.116937439	0.999696589
Nr2f1	688.529686	0.070021293	0.479819936	0.999696589
A830082K12Rik	819.2843669	0.019043742	0.847359023	0.999696589
Arrdc3	1889.389537	-0.034637914	0.707974706	0.999696589
5430425K12Rik	0.308983578	0.038486314	0.815056959	0.999696589
9330111N05Rik	29.23235553	-0.422915226	0.152768125	0.999696589
Gpr98	426.1195595	0.048596317	0.663216724	0.999696589
Lysmd3	351.6021554	0.039202563	0.728388925	0.999696589
Polr3g	156.9381614	-0.018836648	0.909174401	0.999696589
Mblac2	460.5029277	0.004179783	0.972965292	0.999696589
Cetn3	243.3464017	0.099564045	0.53049667	0.999696589
Mef2c	7093.910814	0.044706088	0.822116484	0.999696589
C130071C03Rik	1409.45334	0.099110199	0.303777516	0.999696589
2810049E08Rik	336.5852681	-0.049250367	0.765802821	0.999696589
Tmem161b	1538.762662	0.008448126	0.937641234	0.999696589
Ccnh	309.5815052	-0.0234035	0.873013845	0.999696589
Rasa1	1150.573937	-0.054277303	0.600924046	0.999696589
Cox7c	191.6686326	0.164407796	0.307620752	0.999696589
Edil3	5063.872777	0.056783836	0.572801154	0.999696589
Hapln1	705.5552492	0.149939521	0.517072198	0.999696589
Vcan	958.3781799	-0.158898219	0.444102987	0.999696589
Xrcc4	842.6530643	-0.134743997	0.231398279	0.999696589
Tmem167	393.857495	-0.106651798	0.447709659	0.999696589
Atp6ap1l	39.40925702	-0.049370658	0.858610263	0.999696589
Rps23	166.8677024	-0.167205952	0.287512137	0.999696589
Atg10	1025.603624	-0.054390381	0.608614893	0.999696589
A830009L08Rik	8.057113368	0.372601938	0.369108339	0.999696589
Ssbp2	5877.819009	-0.077984753	0.292432895	0.999696589
4833422C13Rik	16.34144353	0.415032378	0.242180726	0.999696589
Acot12	59.31669409	-0.076919694	0.764614951	0.999696589
Zcchc9	311.9765116	0.102283887	0.405906314	0.999696589
Ckmt2	44.17202684	0.108657785	0.678726535	0.999696589
Rasgrf2	2670.957926	0.179003302	0.077081544	0.999696589
Msh3	1076.23267	0.012214081	0.89557077	0.999696589
Dhfr	91.1054167	-0.145039798	0.490394309	0.999696589
Fam151b	253.2579774	0.22338881	0.084805313	0.999696589
Zfyve16	529.3876407	0.000304407	0.997589591	0.999696589
Spz1	0.070494332	0.002277031	0.985708452	0.999696589
Serinc5	2200.1694	-0.052694837	0.561025746	0.999696589
Thbs4	13.59823296	0.086908082	0.813382115	0.999696589
Mtx3	231.654403	0.13871181	0.372025045	0.999696589
Cmya5	129.6987214	0.159033611	0.378998075	0.999696589
Gm4814	1.663237613	-0.253071644	0.489730022	0.999696589
A630019I02Rik	3.165761634	0.233235412	0.574506281	0.999696589
Papd4	1044.341518	-0.088459829	0.34158749	0.999696589
Homer1	9814.688021	-0.06254611	0.374279661	0.999696589
Bhmt	1.251567969	-0.172565739	0.607643899	0.999696589
Bhmt2	1.440476552	-0.449341929	0.196431618	0.999696589
Dmgdh	11.82574368	0.267656015	0.482410505	0.999696589
AW495222	3.095279086	-0.169662965	0.679968996	0.999696589
Arsb	1046.944441	-0.093393879	0.373640238	0.999696589
Lhfpl2	1516.220209	-0.125283941	0.091451824	0.999696589
Scamp1	3023.36724	-0.00192202	0.97802263	0.999696589
Gm9776	86.18843663	0.084234623	0.674591045	0.999696589
Ap3b1	2820.777289	-0.143241428	0.041430573	0.999696589
Tbca	779.9376104	-0.152904501	0.128115844	0.999696589
Otp	0.253811411	-0.005161049	0.975167203	0.999696589
Wdr41	355.1732711	0.00500321	0.969965632	0.999696589
Pde8b	2654.158047	-0.206195239	0.053301877	0.999696589
Zbed3	922.6116519	0.020288048	0.829691846	0.999696589
Aggf1	621.5964294	-0.088742235	0.371697006	0.999696589
Crhbp	115.6162983	0.291987239	0.092912702	0.999696589
S100z	0.067801789	0.002261642	0.985805027	0.999696589
F2rl1	15.30693742	0.38787703	0.286724332	0.999696589
F2r	59.43623158	0.043180306	0.850189887	0.999696589
Iqgap2	1100.172693	0.178169053	0.114639192	0.999696589
F2rl2	5.863540276	0.491259035	0.24164167	0.999696589
Sv2c	5277.819521	0.159562395	0.161859393	0.999696589
Poc5	356.2558772	-0.098182182	0.456197797	0.999696589
Ankdd1b	7.101593921	-0.001742157	0.996653312	0.999696589
Polk	171.9461588	-0.228550692	0.205445903	0.999696589
Col4a3bp	1238.339615	-0.031964971	0.748847315	0.999696589
Hmgcr	5900.503544	-0.059732869	0.481167403	0.999696589
Gcnt4	84.16141028	-0.218758506	0.253544123	0.999696589
1700029F12Rik	1.35866977	0.003794928	0.991235732	0.999696589
Fam169a	1226.870248	0.028355524	0.751634839	0.999696589
Nsa2	141.1055999	-0.208345171	0.295199709	0.999696589
Gfm2	697.2610229	-0.074426976	0.47091186	0.999696589
Hexb	94203.54944	0.016293976	0.94656008	0.999696589
Enc1	1514.990905	0.16470527	0.073413508	0.999696589
Gm2373	161.5519198	-0.082883925	0.659838143	0.999696589
Gm5086	8.995564315	0.570515461	0.15939508	0.999696589
Arhgef28	644.4647992	-0.091250849	0.497159666	0.999696589
Utp15	392.9595072	-0.019936372	0.864528484	0.999696589
Ankra2	210.8195049	0.219788118	0.152298649	0.999696589
Btf3	585.0776545	-0.086895576	0.390147549	0.999696589
Foxd1	2.014691367	-0.698089266	0.061801189	0.999696589
2310005E17Rik	0.411943135	0.054408482	0.789147634	0.999696589
Tmem174	0.056583806	0.002279723	0.985691559	0.999696589
Tmem171	1.808356228	-0.336613176	0.374039815	0.999696589
Fcho2	1160.284793	-0.160718599	0.078122484	0.999696589
Tnpo1	5561.124627	-0.032589729	0.620297384	0.999696589
2310020H05Rik	0.624784304	-0.189754883	0.443744557	0.999696589
Zfp366	4.791899791	0.256002884	0.543196618	0.999696589
Ptcd2	702.8830562	0.012219367	0.911335498	0.999696589
Mrps27	687.7036478	-0.130098654	0.193954823	0.999696589
6430562O15Rik	1.163097617	-0.272766433	0.402508672	0.999696589
Map1b	10097.86306	-0.082272015	0.324639087	0.999696589
Cartpt	6.034572694	-0.08160495	0.844185131	0.999696589
Mccc2	739.4945772	0.008733866	0.928877167	0.999696589
Bdp1	2773.446112	-0.023406882	0.745225668	0.999696589
Serf1	19.19480209	0.264359746	0.487440833	0.999696589
Smn1	551.539764	-0.153279591	0.126296091	0.999696589
Naip2	66.65736003	0.142281792	0.517068139	0.999696589
Naip5	198.3593127	0.04637712	0.744877791	0.999696589
Naip6	1.450279097	-0.473000082	0.174024049	0.999696589
Naip7	0.0616112	0.029149564	0.818626913	0.999696589
Naip1	17.77758554	-0.270537429	0.439970208	0.999696589
Gtf2h2	190.4211799	0.080070716	0.595151101	0.999696589
Ocln	106.2081062	-0.033066855	0.86423834	0.999696589
Marveld2	86.9466436	0.009670583	0.963640431	0.999696589
Rad17	655.9579755	-0.015969641	0.876199679	0.999696589
Ak6	314.3214154	0.051330235	0.675601606	0.999696589
Ccdc125	62.7630285	-0.029019646	0.897948656	0.999696589
Cdk7	1807.787898	0.014717742	0.836931518	0.999696589
Mrps36	218.3236008	0.019315957	0.893540003	0.999696589
Cenph	18.46787162	-0.084523001	0.803015355	0.999696589
Ccnb1	61.29590972	-0.450458484	0.07300812	0.999696589
Slc30a5	1001.227033	0.069587658	0.454361011	0.999696589
5930438M14Rik	3.082447545	-0.185277632	0.650130812	0.999696589
4933416M06Rik	2.445274944	0.235329684	0.54719758	0.999696589
4922502H24Rik	0.242422417	-0.042604349	0.778179891	0.999696589
Pik3r1	4689.544607	-0.041958842	0.525705639	0.999696589
Cd180	1.910543149	-0.299724239	0.438412067	0.999696589
Mast4	5908.841514	0.099570536	0.292406629	0.999696589
Srek1	874.8787516	-0.002857687	0.977577563	0.999696589
Erbb2ip	2055.163948	0.037672267	0.642028716	0.999696589
Nln	1551.524175	0.148812898	0.05562839	0.999696589
Sgtb	807.3686827	-0.012006978	0.900463305	0.999696589
Trappc13	392.3294885	-0.009557996	0.9329955	0.999696589
Trim23	183.0436227	-0.230324087	0.174964533	0.999696589
Ppwd1	232.7687417	0.124825638	0.397682519	0.999696589
Cenpk	25.99026473	0.047545497	0.888572554	0.999696589
Adamts6	418.9442548	0.060288801	0.624804659	0.999696589
Cwc27	1056.327007	-0.056714216	0.629391538	0.999696589
Srek1ip1	154.1156537	-0.080712122	0.652493934	0.999696589
Fam159b	3.269262023	-0.185570585	0.653341542	0.999696589
Rgs7bp	3759.816415	0.096157198	0.359914131	0.999696589
4933425L06Rik	2.173186081	0.046211165	0.904019205	0.999696589
Rnf180	964.7161647	-0.070143631	0.519049703	0.999696589
Htr1a	51.95158454	-0.01959206	0.939815772	0.999696589
Ipo11	2765.41727	-0.076202697	0.354602442	0.999696589
Dimt1	208.5197513	-0.019387403	0.894539006	0.999696589
Kif2a	1842.31284	0.005007194	0.95411757	0.999696589
3830408C21Rik	79.15658589	0.113871094	0.575989808	0.999696589
AI197445	24.40408144	0.105301011	0.733640158	0.999696589
1700006H21Rik	0.056583806	0.002279723	0.985691559	0.999696589
Zswim6	8803.773914	-0.044524442	0.610315981	0.999696589
Smim15	75.2334012	0.154175548	0.468174943	0.999696589
Ndufaf2	442.2129186	-0.04998734	0.700532568	0.999696589
Ercc8	259.6207079	-0.192047787	0.186914389	0.999696589
Elovl7	562.0636371	-0.206492576	0.073901107	0.999696589
Depdc1b	88.23396016	-0.493874896	0.014595075	0.999696589
Pde4d	15444.1055	-0.040585845	0.684612892	0.999696589
Rab3c	3208.246082	0.171159936	0.362630011	0.999696589
Gapt	11.85814379	0.315409378	0.416525689	0.999696589
Plk2	4563.408742	-0.001332527	0.988363685	0.999696589
3110015C05Rik	24.21187274	0.098161897	0.763089893	0.999696589
Actbl2	0.580036591	0.314339088	0.205371974	0.999696589
Gpbp1	1613.16759	-0.099913419	0.227769854	0.999696589
Mier3	572.8533766	-0.182816865	0.088226627	0.999696589
Map3k1	2521.675109	-0.035585464	0.652573019	0.999696589
Ankrd55	273.1290504	0.113944177	0.454933303	0.999696589
Il6st	503.29612	0.062927963	0.544520176	0.999696589
Il31ra	66873.19791	0.078063347	0.760192795	0.999696589
Ddx4	7.185559246	0.230087256	0.578125972	0.999696589
Slc38a9	418.5535706	-0.070691454	0.549263555	0.999696589
Ppap2a	495.0033447	-0.083159286	0.449608859	0.999696589
Skiv2l2	1112.090377	-0.051251996	0.536592243	0.999696589
Dhx29	375.4163181	0.065557814	0.576078487	0.999696589
Ccno	57.34819421	0.201482425	0.50546598	0.999696589
Mcidas	25.51935797	0.046723921	0.880018578	0.999696589
Cdc20b	6.340066371	0.155364342	0.706873885	0.999696589
Gpx8	38.37864234	0.214689183	0.420828411	0.999696589
Gzma	0.116857352	0.000657051	0.995875887	0.999696589
Gzmk	2.059373857	0.253384522	0.495447514	0.999696589
Esm1	6.936749457	-0.081848792	0.844292519	0.999696589
4921509O07Rik	16.74826865	0.101908824	0.775745027	0.999696589
Snx18	1059.181388	0.056241724	0.560957816	0.999696589
Hspb3	0.877572065	-0.130915774	0.652460221	0.999696589
Arl15	4540.613456	-0.139313261	0.150231394	0.999696589
A430090L17Rik	1.159111987	-0.066009203	0.831497209	0.999696589
Ndufs4	1852.433899	-0.107547112	0.294740812	0.999696589
Fst	26.09252723	-0.089223978	0.774048677	0.999696589
4930544M13Rik	19.42576057	0.153881712	0.650118258	0.999696589
Mocs2	178.7832543	-0.14984479	0.333134314	0.999696589
Itga2	12.39790304	-0.458096939	0.240404101	0.999696589
Itga1	181.2432546	-0.218919969	0.175067135	0.999696589
Isl1	11.54725811	-0.161009706	0.672990966	0.999696589
Parp8	2107.263228	-0.055038082	0.504831434	0.999696589
Gm6416	0.370946893	0.057481042	0.782886844	0.999696589
Emb	129.4123705	0.012631237	0.941361447	0.999696589
Hcn1	9966.210754	-0.02725748	0.826211185	0.999696589
4933413L06Rik	19.50022927	0.131650057	0.69516308	0.999696589
Mrps30	166.858313	-0.05601635	0.74012319	0.999696589
1700003P14Rik	3.467881497	-0.215640183	0.606445569	0.999696589
Fgf10	67.55154239	0.160897387	0.515811668	0.999696589
Nnt	414.4827504	0.100629576	0.378104351	0.999696589
Paip1	741.9740773	-0.089933161	0.319747684	0.999696589
4833420G17Rik	430.0434418	-0.057449608	0.59865583	0.999696589
3110070M22Rik	23.98849583	-0.134555064	0.689774444	0.999696589
Gm7120	130.0297685	-0.087719786	0.56958399	0.999696589
LOC100861615	659.1501779	-0.230747567	0.027631942	0.999696589
Gm5795	33.04045452	-0.313910967	0.233280188	0.999696589
D830030K20Rik	132.1081632	0.056883721	0.768397063	0.999696589
1700110I01Rik	41.88878275	0.40196912	0.139482831	0.999696589
Gm10413	2.330630656	-0.136841721	0.732395596	0.999696589
Gm10409	15.74577312	-0.150929256	0.665395177	0.999696589
Gm10408	164.0841141	0.038831048	0.840961897	0.999696589
Gm3002	424.9054054	-0.278067585	0.017009586	0.999696589
Gm5796	80.46202386	-0.226218865	0.248919148	0.999696589
Gm3264	145.3460786	-0.159978611	0.335016194	0.999696589
4930555G01Rik	20.13675103	-0.209171826	0.522040749	0.999696589
Gm3500	70.9490068	-0.342934142	0.105584287	0.999696589
Gm3383	54.26676152	-0.163839119	0.478913427	0.999696589
Gm10406	92.28468421	-0.347275784	0.065031291	0.999696589
Gm5797	3.521472459	0.089278153	0.831727539	0.999696589
4933406F09Rik	0.435825786	-0.020134318	0.923253454	0.999696589
Gm3558	101.8532358	-0.286792937	0.117567593	0.999696589
Flnb	5277.161314	-0.068254323	0.338317056	0.999696589
Dnase1l3	149.5232507	-0.092755597	0.566947458	0.999696589
Abhd6	1375.207886	-0.056459832	0.518938546	0.999696589
Rpp14	155.1145539	-0.038698053	0.828846506	0.999696589
Pxk	1889.927088	0.007444677	0.930866493	0.999696589
Pdhb	601.4173747	0.11752009	0.283070403	0.999696589
Kctd6	805.8830533	0.158973149	0.130388077	0.999696589
Acox2	6.28272975	-0.411936592	0.324704797	0.999696589
Fam107a	195.1929302	-0.18974502	0.215061954	0.999696589
Oit1	2.103731875	-0.295013212	0.433723251	0.999696589
4930452B06Rik	154.0331218	-0.319433934	0.076878923	0.999696589
4930455B14Rik	0.324638518	-0.008730166	0.961418717	0.999696589
Fhit	379.2438307	-0.140865176	0.242770397	0.999696589
Mnd1-ps	0.592502758	0.171130415	0.473333971	0.999696589
Ptprg	17035.46627	0.039977029	0.651752212	0.999696589
3830406C13Rik	73.63853531	-0.286941406	0.183100595	0.999696589
Fezf2	112.4310576	0.212104897	0.29940488	0.999696589
Cadps	13485.43276	0.06640818	0.719163455	0.999696589
Gm5087	50.33775562	0.113903693	0.68979613	0.999696589
Synpr	1752.518633	-0.089297783	0.51218362	0.999696589
Sntn	0.73543829	-0.141818637	0.601924641	0.999696589
Thoc7	273.2971343	-0.204723719	0.137854068	0.999696589
Atxn7	2271.882693	0.178993386	0.060062785	0.999696589
Psmd6	720.3295349	0.08734831	0.384702238	0.999696589
Olfr31	0.063921583	0.002277031	0.985708452	0.999696589
Il3ra	20.32898756	0.038001665	0.913896837	0.999696589
Slc4a7	1603.284622	0.04465988	0.622403465	0.999696589
Nek10	365.547199	0.078386091	0.586917392	0.999696589
Lrrc3b	624.1291213	-0.064144703	0.603775959	0.999696589
Oxsm	132.1413392	-0.085256411	0.61133924	0.999696589
Ngly1	604.9250383	-0.162559669	0.159188814	0.999696589
Top2b	1786.918186	-0.049949414	0.582559724	0.999696589
Rarb	3429.260879	-0.214187862	0.052715056	0.999696589
Thrb	8330.914083	-0.033834228	0.752004991	0.999696589
Nr1d2	1087.241852	0.055685695	0.563660668	0.999696589
Rpl15	555.9339508	-0.0231005	0.816228449	0.999696589
Nkiras1	572.1563579	0.177336511	0.128794491	0.999696589
Ube2e1	906.0657295	-0.12385724	0.159293789	0.999696589
Ube2e2	6095.010935	-0.062422996	0.440748281	0.999696589
Gm5458	2.258988509	0.51707959	0.187893096	0.999696589
Nid2	115.0463741	-0.019028411	0.918853627	0.999696589
2700060E02Rik	347.7296745	0.187485008	0.155655882	0.999696589
D14Ertd670e	0.232552099	-0.080403833	0.591571664	0.999696589
Gng2	3601.513857	0.175713514	0.037906329	0.999696589
Saysd1	125.7372809	0.009410896	0.958425181	0.999696589
Kcnk5	16.07620556	0.088181097	0.812290706	0.999696589
Kcnk16	0.138430775	0.027494462	0.828760805	0.999696589
Nudt13	91.9933813	0.129881797	0.557630346	0.999696589
Ecd	769.5400713	-0.005425878	0.95616923	0.999696589
Fam149b	420.5517348	-0.01110589	0.925785834	0.999696589
Dnajc9	74.42349307	0.054569928	0.798396739	0.999696589
Mrps16	118.2671638	-0.135531216	0.47904838	0.999696589
Ttc18	58.36438393	-0.064835119	0.800274887	0.999696589
Anxa7	424.8946356	-0.070329305	0.56902941	0.999696589
Mss51	264.4163292	0.062025789	0.65068552	0.999696589
Ppp3cb	1140.627636	-0.099499145	0.341225081	0.999696589
1810062O18Rik	59.11553842	-0.212307567	0.393093202	0.999696589
Usp54	785.8307049	-0.008712241	0.927097223	0.999696589
Myoz1	0.31101174	-0.071978713	0.703825152	0.999696589
Synpo2l	31.66661694	-0.148938328	0.626536616	0.999696589
Sec24c	863.9103784	0.146046419	0.1257917	0.999696589
Fut11	134.9533104	0.147151922	0.392014255	0.999696589
6230400D17Rik	41.09480513	0.522097308	0.057711762	0.999696589
Chchd1	55.12999711	0.130221689	0.580198201	0.999696589
Zswim8	922.81665	0.096336938	0.359997453	0.999696589
Ndst2	182.4827468	0.233686418	0.144271915	0.999696589
Camk2g	1948.14566	0.085722686	0.29710096	0.999696589
Plau	7.13773485	-0.021814265	0.957802758	0.999696589
Vcl	2936.393448	-0.220519771	0.051324828	0.999696589
Ap3m1	708.4874619	0.00128195	0.990582171	0.999696589
Adk	6337.209498	-0.016870123	0.892532018	0.999696589
Kat6b	4780.020786	0.015181445	0.856861167	0.999696589
Dupd1	2.268654423	0.110402769	0.776429782	0.999696589
Dusp13	6.558366888	0.119881796	0.774523087	0.999696589
Samd8	2336.423728	0.012559495	0.861159115	0.999696589
Vdac2	930.1808318	0.113241195	0.266510911	0.999696589
Comtd1	47.56387516	-0.167200936	0.548451047	0.999696589
Zfp503	37.30278298	-0.32190612	0.283151469	0.999696589
1700112E06Rik	110.0982266	-0.062140892	0.748683606	0.999696589
4930405A10Rik	1.708479023	-0.089002621	0.812057178	0.999696589
Gm10248	5.313729385	0.655412172	0.117924867	0.999696589
Kcnma1	21372.67915	-0.14197343	0.20889503	0.999696589
Dlg5	3530.485938	0.103876807	0.20860313	0.999696589
E330034G19Rik	6.069947775	0.170229161	0.683851403	0.999696589
Polr3a	810.8271342	0.003426275	0.96937178	0.999696589
Rps24	727.3588857	-0.057906306	0.561142232	0.999696589
4930572O13Rik	0.182172089	-0.000996399	0.993745936	0.999696589
Zmiz1	12103.77556	-0.056638711	0.490841127	0.999696589
Ppif	375.6786956	0.1886302	0.109824368	0.999696589
Ppifos	1.8254827	-0.308010185	0.402210745	0.999696589
Zcchc24	1365.805825	-0.266740108	0.004149107	0.999696589
Anxa11	116.456426	-0.28799454	0.160828167	0.999696589
Plac9b	0.530480244	-0.190678488	0.385341843	0.999696589
Tmem254a	7.618236166	-0.314589365	0.453832434	0.999696589
4933413J09Rik	8.356117189	-0.280834527	0.485363382	0.999696589
Slmap	2767.459423	-0.030995208	0.736419435	0.999696589
Dennd6a	1129.757837	-0.052684331	0.549905825	0.999696589
Arf4	1855.747505	0.065301899	0.528276616	0.999696589
Pde12	152.3029099	-0.025487067	0.889346454	0.999696589
Asb14	4.177678907	-0.20493028	0.626628085	0.999696589
Appl1	1357.849126	-0.090625523	0.338431519	0.999696589
Hesx1	0.195190711	-0.001064621	0.993379519	0.999696589
Il17rd	245.5383356	-0.311795189	0.0311479	0.999696589
Arhgef3	1643.161895	-0.015248807	0.850789048	0.999696589
Fam208a	1068.489346	0.172019297	0.059123501	0.999696589
Ccdc66	286.8387485	-0.081568687	0.530971154	0.999696589
Erc2	16320.5523	-0.077162097	0.493211394	0.999696589
Wnt5a	465.9688098	0.07277636	0.553381132	0.999696589
Cacna2d3	14385.76338	-0.229126246	0.035026192	0.999696589
Lrtm1	16.81942631	-0.077090986	0.83231628	0.999696589
Selk	868.6466178	0.093967592	0.419456474	0.999696589
Actr8	603.6548731	0.043817901	0.675600649	0.999696589
Il17rb	0.498275321	-0.276958419	0.226668554	0.999696589
Chdh	11.27795017	0.377442988	0.338178268	0.999696589
Cacna1d	8333.233843	-0.094356434	0.302924025	0.999696589
Dcp1a	1267.146431	-0.026336334	0.742127125	0.999696589
Tkt	1274.213008	0.078356183	0.409465699	0.999696589
Prkcd	182.2388407	-0.049114327	0.764167916	0.999696589
Rft1	444.804779	-0.019753398	0.864283909	0.999696589
Sfmbt1	2036.523371	-0.027773968	0.733978463	0.999696589
Tmem110	1277.671886	-0.080352433	0.349794395	0.999696589
Mustn1	34.93869841	0.177221606	0.512716351	0.999696589
Itih4	12.74265064	0.147700104	0.696192507	0.999696589
Itih3	10.82989272	0.454690057	0.255888915	0.999696589
Itih1	0.133708237	0.027494462	0.828760805	0.999696589
Nek4	330.3386064	-0.020397476	0.872617873	0.999696589
Spcs1	127.9594331	-0.087208298	0.644294652	0.999696589
Glt8d1	253.9823321	0.072103712	0.589371665	0.999696589
Gnl3	398.8459158	0.035012883	0.765106756	0.999696589
Pbrm1	1872.027363	-0.015213071	0.854684649	0.999696589
Smim4	86.45568095	0.029529717	0.898159343	0.999696589
Nt5dc2	113.9773429	0.482720991	0.014973503	0.999696589
Stab1	30.91056057	0.00182609	0.994786733	0.999696589
Nisch	3260.542806	0.072174658	0.358819573	0.999696589
Tnnc1	10.17478132	-0.118279616	0.766947266	0.999696589
Sema3g	2.821398567	-0.48473306	0.227708725	0.999696589
Phf7	55.59379487	0.241650886	0.354239422	0.999696589
Bap1	801.5466687	0.007563079	0.941521511	0.999696589
Dnah1	36.55814115	-0.016879218	0.958708266	0.999696589
Capn7	544.0003962	0.014505505	0.89927295	0.999696589
Sh3bp5	1799.681465	-0.063175722	0.438501323	0.999696589
Mettl6	618.2720411	-0.039749987	0.735604602	0.999696589
Eaf1	454.8475673	0.021336436	0.859714328	0.999696589
Colq	18.0962618	-0.177819636	0.602417387	0.999696589
Hacl1	60.77365121	-0.047633309	0.842675858	0.999696589
Btd	167.0294194	0.016884236	0.922429063	0.999696589
Ankrd28	3326.404749	0.122215817	0.172478299	0.999696589
Galnt15	3.014152822	-0.333822244	0.411230337	0.999696589
Dph3	132.1074146	0.092221383	0.58549626	0.999696589
Oxnad1	141.1830273	-0.003010133	0.985488543	0.999696589
Msmb	1.117910182	0.22053629	0.490977672	0.999696589
Ncoa4	691.6862056	0.012294795	0.91029655	0.999696589
Timm23	861.6965286	0.01692873	0.849443991	0.999696589
Parg	1071.728468	-0.096975537	0.384985854	0.999696589
Ogdhl	653.6777244	-0.032709642	0.765830722	0.999696589
1700024G13Rik	1.24232735	-0.153862302	0.642722992	0.999696589
Chat	6.386555999	0.423160192	0.312316698	0.999696589
Ercc6	1960.879766	0.083609526	0.316728703	0.999696589
Prrxl1	6.855603568	0.153150822	0.710714348	0.999696589
3425401B19Rik	53.66703723	-0.161416749	0.493807653	0.999696589
1810011H11Rik	1.292207602	-0.179345561	0.59055981	0.999696589
Fam170b	0.129688241	0.027511504	0.828656313	0.999696589
Vstm4	151.444029	0.202254677	0.222184993	0.999696589
Wdfy4	40.62305539	-0.152934918	0.558405432	0.999696589
Lrrc18	8.877436297	-0.2701721	0.517075526	0.999696589
Arhgap22	313.0114987	-0.366119643	0.011753414	0.999696589
Mapk8	3037.400007	0.003704739	0.963367327	0.999696589
Ptpn20	3.619923635	-0.209953913	0.617266804	0.999696589
Gdf10	83.51319146	0.271632844	0.217149144	0.999696589
Gdf2	1.195211582	0.117083402	0.725194158	0.999696589
Rbp3	0.550628564	-0.232159543	0.33498897	0.999696589
Zfp488	10507.63316	0.014163911	0.833227169	0.999696589
Gm5460	2.796673164	0.546512235	0.167314136	0.999696589
A630023A22Rik	3.521066803	-0.180088489	0.661266888	0.999696589
Antxrl	0.310963705	-0.009231197	0.961103503	0.999696589
Anxa8	0.700744311	-0.038388687	0.875679029	0.999696589
Npy4r	0.553028474	-0.110305937	0.600902732	0.999696589
Gprin2	44.25791617	-0.563764207	0.059688492	0.999696589
Syt15	225.2945754	0.198804711	0.163443089	0.999696589
Fam35a	355.4680234	-0.194030328	0.176391166	0.999696589
Glud1	1519.12742	-0.030584403	0.711427714	0.999696589
Gm3219	16.14595806	-0.209364233	0.533713233	0.999696589
Fam25c	0.162834479	-0.055243662	0.663862775	0.999696589
Sncg	0.411371171	0.173616412	0.363178484	0.999696589
Mmrn2	20.31217123	0.364332605	0.275503412	0.999696589
Bmpr1a	2213.357331	-0.102694849	0.176870869	0.999696589
9230112D13Rik	2.289231755	0.533213158	0.16575129	0.999696589
Ldb3	39.90009965	-0.737778802	0.013197609	0.999696589
Opn4	0.737743954	0.037838372	0.883176929	0.999696589
Wapal	1927.858128	-0.107772472	0.192637032	0.999696589
Grid1	15277.82159	-0.075658414	0.333591528	0.999696589
4930474N05Rik	0.0616112	0.029149564	0.818626913	0.999696589
Ccser2	2231.779302	-0.097190395	0.322054352	0.999696589
Rgr	0.733515911	-0.061600569	0.827636694	0.999696589
Lrit1	1.539324934	-0.392498409	0.261821553	0.999696589
Lrit2	1.68759523	-0.116841518	0.739647749	0.999696589
Cdhr1	657.4820066	0.071549703	0.516176616	0.999696589
2610528A11Rik	9.51916344	0.445556611	0.282480182	0.999696589
Ghitm	1091.47799	0.079099415	0.350967244	0.999696589
Nrg3	11328.04376	-0.084023763	0.518494374	0.999696589
Nrg3os	2.268866048	-0.142730849	0.72158736	0.999696589
1700109I08Rik	9.937239176	0.335521015	0.402029256	0.999696589
Sh2d4b	85.32449521	-0.441272213	0.059399432	0.999696589
Tspan14	658.3946514	-0.206753125	0.045057486	0.999696589
Fam213a	252.5647853	0.275937828	0.059483854	0.999696589
Dydc2	17.83705475	-0.147325088	0.670808013	0.999696589
Dydc1	3.465279416	-0.404347227	0.323516236	0.999696589
Mat1a	0.364408843	0.225970683	0.227011666	0.999696589
Sftpa1	0.05178511	-0.024828213	0.845145161	0.999696589
Mbl1	0.62464026	-0.026782445	0.911276577	0.999696589
Sftpd	0.497679195	-0.110266558	0.61999619	0.999696589
1700091H14Rik	0.474937204	0.141958465	0.520647217	0.999696589
LOC101056136	0.414484461	-0.021089209	0.921341407	0.999696589
Gm10377	0.124557542	0.000640009	0.995982852	0.999696589
1700001F09Rik	0.124385595	0.000609231	0.996176032	0.999696589
Ear1	0.125588283	0.000656012	0.995882408	0.999696589
Ang6	0.275752278	-0.092282882	0.558999969	0.999696589
4930503E14Rik	0.662739287	0.136758919	0.585429109	0.999696589
1700047E10Rik	19.65911828	-0.041592933	0.903236962	0.999696589
BC061237	0.169432764	-0.001081269	0.99352418	0.999696589
Gm8267	3.665925693	0.248915859	0.548376086	0.999696589
Ptgdr	10.42321797	0.374462086	0.336880736	0.999696589
4930431P03Rik	5.61725683	-0.39148881	0.351494378	0.999696589
Ptger2	2.500171701	0.107116917	0.785870863	0.999696589
Txndc16	1005.438796	0.217941257	0.012732522	0.999696589
Gpr137c	603.1025923	0.244225859	0.02787509	0.999696589
Ero1l	843.3082291	-0.173491036	0.045549411	0.999696589
Psmc6	797.8109507	-0.088552225	0.291681414	0.999696589
Styx	149.9597774	0.019026732	0.911365553	0.999696589
Gnpnat1	111.9524974	-0.041108667	0.822882246	0.999696589
Fermt2	1883.952001	-0.122526522	0.100407777	0.999696589
4930527F14Rik	4.790818163	-0.135671718	0.747724992	0.999696589
Ddhd1	1181.545939	-0.104588215	0.249748987	0.999696589
Gm1821	419.9600061	0.031474432	0.807691566	0.999696589
Gm15217	0.058785748	0.002295111	0.985594983	0.999696589
Bmp4	17.97443471	0.432501159	0.203429604	0.999696589
Rubie	0.622539624	-0.241907121	0.323091572	0.999696589
4933425B07Rik	5.401531622	-0.444799738	0.292138296	0.999696589
Cdkn3	16.22385687	0.180116264	0.615800322	0.999696589
Cnih1	375.0020164	-0.018024383	0.877256536	0.999696589
Gmfb	435.4175551	0.0503688	0.665617956	0.999696589
Cgrrf1	139.6972111	-0.11386737	0.551249188	0.999696589
Samd4	3324.699027	0.073201888	0.364294391	0.999696589
Gch1	218.6923905	0.199559071	0.181508604	0.999696589
Wdhd1	79.88898928	-0.212232835	0.350909059	0.999696589
Socs4	241.5565499	-0.150678124	0.273226011	0.999696589
Mapk1ip1l	1390.341677	0.056392191	0.489775834	0.999696589
Lgals3	6.262279477	-0.467588535	0.264467809	0.999696589
Dlgap5	121.4641042	-0.035151176	0.845892062	0.999696589
Fbxo34	2697.236884	0.049130601	0.512732121	0.999696589
Atg14	472.8701666	0.00152084	0.989331064	0.999696589
Ktn1	1450.640032	-0.127530077	0.152724088	0.999696589
4930447J18Rik	2.233912278	-0.214890914	0.582278997	0.999696589
Peli2	2329.121089	-0.025008727	0.771264923	0.999696589
Tmem260	411.8479091	-0.027175209	0.822990658	0.999696589
Otx2	9.086352699	0.176625917	0.665004779	0.999696589
Otx2os1	16.49512643	-0.071698454	0.845736969	0.999696589
4933429O19Rik	1.083456235	0.253354661	0.433526804	0.999696589
Exoc5	1314.731867	-0.069934528	0.468975826	0.999696589
Ap5m1	189.0496575	0.133500939	0.386498755	0.999696589
Naa30	436.303182	-0.001549865	0.991025993	0.999696589
1700011H14Rik	0.474640617	0.300470182	0.18429406	0.999696589
Slc35f4	1604.638119	-0.073714709	0.524379406	0.999696589
3632451O06Rik	200.3091873	-0.129603257	0.426461504	0.999696589
Olfr722	0.175928209	-0.001012402	0.993645493	0.999696589
Olfr725	0.062794142	0.002294073	0.985601503	0.999696589
Olfr727	0.139985554	0.054347876	0.668986521	0.999696589
Olfr728	0.062794142	0.002294073	0.985601503	0.999696589
Olfr730	0.136228833	0.027479073	0.828855164	0.999696589
Olfr731	0.059587133	0.002295111	0.985594983	0.999696589
Olfr735	0.060340527	0.029148526	0.818633264	0.999696589
Tlr11	0.396817042	0.061560491	0.771652523	0.999696589
Olfr736	0.189454365	0.02583936	0.838923276	0.999696589
Olfr738	0.122140252	0.000657051	0.995875887	0.999696589
Olfr740	0.067801789	0.002261642	0.985805027	0.999696589
Olfr741	0.443136339	0.060229295	0.781661384	0.999696589
4930413M19Rik	1.260364724	0.481365694	0.130468479	0.999696589
Olfr744	0.060340527	0.029148526	0.818633264	0.999696589
Olfr745	0.067801789	0.002261642	0.985805027	0.999696589
Olfr749	0.559509588	-0.145374379	0.546338032	0.999696589
Ttc5	587.2184807	0.060006316	0.555028083	0.999696589
Ccnb1ip1	16.36508244	-0.124456748	0.732593265	0.999696589
Rpph1	3205.067873	0.09764767	0.623580138	0.999696589
Parp2	149.6246059	-0.176972428	0.331937866	0.999696589
Tep1	40.14628818	-0.104445201	0.701558526	0.999696589
Klhl33	4.334699599	-0.344448552	0.409961372	0.999696589
Osgep	121.4283867	0.24861686	0.1772551	0.999696589
Apex1	95.81242337	0.107956555	0.610135629	0.999696589
Tmem55b	296.0598005	0.0780746	0.569411419	0.999696589
Pnp	94.09858397	-0.016092744	0.940581691	0.999696589
Pnp2	60.96324713	-0.154852787	0.529005569	0.999696589
Rnase10	1.006611994	-0.040143015	0.896487666	0.999696589
Rnase9	0.51136125	-0.124145123	0.595612241	0.999696589
Rnase11	0.138296121	0.00060654	0.996192928	0.999696589
Rnase12	0.113650343	0.00065809	0.995869367	0.999696589
Rnase4	6.157132898	0.487206429	0.245309564	0.999696589
Eddm3b	0.063921583	0.002277031	0.985708452	0.999696589
Rnase6	0.645884111	0.508652156	0.047944675	0.999696589
Rnase1	0.192899583	-0.00106028	0.99338893	0.999696589
Rnase2a	0.079645027	0.029131484	0.818737457	0.999696589
4930597G03Rik	1.946263317	0.148398294	0.701409834	0.999696589
Vmn2r88	0.426137545	0.058098486	0.787445532	0.999696589
Vmn2r89	0.388928443	0.054707035	0.785222317	0.999696589
Gm5622	5.34550624	0.397799355	0.342165441	0.999696589
Gm5800	0.196068452	-0.056864203	0.659203281	0.999696589
Ang4	4.146112292	0.184422637	0.661396858	0.999696589
AY358078	1.822347526	0.124613286	0.74194864	0.999696589
Ear6	0.059264259	0.002277031	0.985708452	0.999696589
Mettl17	189.4195209	0.154347757	0.32758142	0.999696589
Slc39a2	25.47611573	-0.035585696	0.91960315	0.999696589
Ndrg2	300.3045015	0.125230599	0.416797539	0.999696589
Tppp2	0.143566609	0.027476381	0.82887167	0.999696589
Rnase13	0.05178511	-0.024828213	0.845145161	0.999696589
Arhgef40	328.3669346	-0.060996734	0.616194291	0.999696589
Gm16617	3.855047017	0.272816012	0.511032245	0.999696589
Zfp219	397.5160957	-0.103328495	0.373625738	0.999696589
Tmem253	2.032628416	-0.35913282	0.354873025	0.999696589
Snord58b	6.457648935	0.392741599	0.346726376	0.999696589
Hnrnpc	3229.862365	-0.006162626	0.932356083	0.999696589
Rpgrip1	27.94955358	0.388529043	0.198055288	0.999696589
Supt16	717.4608403	0.025711884	0.7800079	0.999696589
Chd8	1353.466524	-0.088182298	0.294029386	0.999696589
Rab2b	306.0223515	0.006075535	0.96023752	0.999696589
Tox4	923.7227156	0.067087943	0.4970604	0.999696589
Mettl3	224.5066694	-0.056870322	0.699585503	0.999696589
Sall2	303.8494034	0.032297046	0.811829165	0.999696589
Olfr1512	0.056583806	0.002279723	0.985691559	0.999696589
Olfr1511	0.063921583	0.002277031	0.985708452	0.999696589
Olfr1510	0.063921583	0.002277031	0.985708452	0.999696589
Olfr1509	0.27099371	-0.00549742	0.974175192	0.999696589
Olfr1508	0.370866107	-0.017312849	0.930152113	0.999696589
Olfr1507	0.178724058	-0.001119261	0.993421668	0.999696589
A430107P09Rik	639.1422053	0.10972358	0.252931538	0.999696589
Dad1	745.7273038	0.169150274	0.121885459	0.999696589
Abhd4	237.151778	0.113711316	0.429053291	0.999696589
Oxa1l	479.7657794	-0.009972842	0.931412255	0.999696589
Slc7a7	24.43925765	-0.070507277	0.833205193	0.999696589
Mrpl52	79.85631495	-0.022442068	0.919493783	0.999696589
Mmp14	78.36543258	0.000358875	0.998782071	0.999696589
Lrp10	130.8564596	-0.187876066	0.266215056	0.999696589
Rem2	156.3243477	0.039406328	0.836970522	0.999696589
Prmt5	299.6648561	0.135937757	0.331749036	0.999696589
Haus4	24.80667585	-0.45329071	0.20339354	0.999696589
Ajuba	238.2266879	0.19763297	0.164295854	0.999696589
4931414P19Rik	97.23884138	-0.172320376	0.414063732	0.999696589
Psmb5	215.8278748	0.049546784	0.747001734	0.999696589
Psmb11	280.6095123	0.008707171	0.943689829	0.999696589
Cdh24	91.43633323	0.192777529	0.365546274	0.999696589
Acin1	2344.086967	0.025284551	0.737942254	0.999696589
4930579G18Rik	117.931002	0.236570112	0.178011011	0.999696589
1700123O20Rik	65.03951758	0.0988262	0.661468453	0.999696589
Cebpe	0.757361599	0.239277266	0.382888537	0.999696589
Slc7a8	2311.893815	0.138842369	0.050289068	0.999696589
Homez	158.4867701	-0.025424499	0.883158815	0.999696589
Ppp1r3e	50.59157544	-0.194992392	0.468847737	0.999696589
Bcl2l2	307.9953877	-0.066565223	0.620813171	0.999696589
Pabpn1	834.9913581	-0.063357745	0.479346786	0.999696589
Slc22a17	1063.255722	0.164212459	0.105379737	0.999696589
Efs	71.30089169	-0.102622212	0.691592738	0.999696589
Il25	1.166497149	-0.14354116	0.488988891	0.999696589
Cmtm5	18.20925409	-0.385785131	0.292733648	0.999696589
Myh6	3.05991557	-0.193766513	0.629768862	0.999696589
D830015G02Rik	1.533012052	-0.314049849	0.387532002	0.999696589
Myh7	11.72682352	0.264618473	0.510328626	0.999696589
Ngdn	215.9037248	-0.121037727	0.375368016	0.999696589
Gm10364	16.97305331	0.261939291	0.458758501	0.999696589
Zfhx2	849.0330905	0.017732036	0.862890939	0.999696589
Zfhx2os	61.83655246	-0.381797509	0.154909546	0.999696589
Thtpa	79.26265949	0.120375463	0.626105733	0.999696589
Ap1g2	82.18417027	-0.502079919	0.074874572	0.999696589
Jph4	664.4828257	0.092937288	0.466519379	0.999696589
Dhrs2	15.06881858	0.241622459	0.524133667	0.999696589
Dhrs4	16.31933444	0.170840151	0.620893226	0.999696589
Lrrc16b	302.3236776	0.202574997	0.219117657	0.999696589
Cpne6	152.4535161	-0.266911618	0.222334599	0.999696589
Nrl	22.29856093	0.139335656	0.670354496	0.999696589
Pck2	184.0484344	-0.139383761	0.375766537	0.999696589
Dcaf11	227.8915526	0.035150308	0.798862109	0.999696589
Fitm1	0.519452183	0.312552472	0.173274283	0.999696589
Psme1	36.00323417	0.346208066	0.24362491	0.999696589
Emc9	29.58546866	-0.274194573	0.408879182	0.999696589
Psme2	31.89300296	-0.054900077	0.857341773	0.999696589
Rnf31	239.1026043	-0.080851254	0.599847386	0.999696589
Irf9	106.4132097	0.046673181	0.815287847	0.999696589
Rec8	4.574352455	-0.076907823	0.853505902	0.999696589
Tm9sf1	244.987491	-0.061700553	0.661726391	0.999696589
Tssk4	10.91654127	-0.025810964	0.94728947	0.999696589
Mdp1	73.83046767	0.330472947	0.136391804	0.999696589
Nedd8	344.263397	-0.071034081	0.557556134	0.999696589
Gmpr2	69.57338391	0.042286085	0.857845715	0.999696589
Tinf2	78.17299893	0.053434065	0.815839714	0.999696589
Tgm1	12.33416951	-0.622463899	0.097720822	0.999696589
Rabggta	212.7465507	-0.075478806	0.63510056	0.999696589
Nop9	312.4681426	-0.301281893	0.016637614	0.999696589
Cideb	6.935756898	0.786125218	0.058222342	0.999696589
Ltb4r2	7.734520966	-0.616408501	0.129195571	0.999696589
Ltb4r1	5.702433544	-0.749173389	0.073728257	0.999696589
Adcy4	1.135045181	-0.263211829	0.427346847	0.999696589
Ripk3	0.117984793	0.000640009	0.995982852	0.999696589
Nfatc4	26.72742522	-0.175797174	0.567772298	0.999696589
Nynrin	254.2905785	-0.030270292	0.843453727	0.999696589
Cbln3	291.3132143	0.201625026	0.150547956	0.999696589
Khnyn	206.2189746	-0.108382207	0.458902885	0.999696589
Sdr39u1	86.24082448	0.033029868	0.882601687	0.999696589
Mcpt-ps1	0.11459201	0.000656012	0.995882408	0.999696589
Cma2	0.189860189	-0.001219709	0.993000091	0.999696589
Mcpt1	0.227931406	0.029595671	0.828484907	0.999696589
Mcpt9	1.52144597	0.232067874	0.512884143	0.999696589
Mcpt2	0.119586899	-0.026498704	0.834871524	0.999696589
Ctsg	0.202492956	-0.001249711	0.992994652	0.999696589
Gzme	0.313556739	0.045579335	0.798031503	0.999696589
Gzmd	0.058785748	0.002295111	0.985594983	0.999696589
Gzmn	1.254530393	0.104490373	0.746071955	0.999696589
Gzmf	0.780727428	-0.101776284	0.6914143	0.999696589
Gzmb	0.079645027	0.029131484	0.818737457	0.999696589
Atp12a	103.0825138	-0.049495019	0.800936108	0.999696589
Rnf17	25.75576772	-0.216984126	0.500450894	0.999696589
Cenpj	54.82714506	-0.176529839	0.500871091	0.999696589
Parp4	141.5619684	-0.399469175	0.022884214	0.999696589
Mphosph8	512.1293942	-0.021815026	0.857662633	0.999696589
Gm16973	83.68152858	0.016856925	0.938529783	0.999696589
Pspc1	1718.372018	-0.001979268	0.982167645	0.999696589
Zmym5	670.6599523	-0.077838116	0.452833874	0.999696589
Zmym2	2946.628575	-0.039218186	0.601615803	0.999696589
B020004C17Rik	25.64923112	0.14655831	0.653433939	0.999696589
Gja3	7.069764762	-0.259173987	0.539174422	0.999696589
Gjb2	0.851184226	-0.362387528	0.220616541	0.999696589
Gjb6	1.900843612	0.229769786	0.544983784	0.999696589
Cryl1	588.4326998	-0.066384834	0.525806596	0.999696589
Ift88	583.4352255	-0.149827305	0.187882381	0.999696589
Il17d	332.074623	-0.052309865	0.693541925	0.999696589
N6amt2	376.3873153	0.05158115	0.69794982	0.999696589
Xpo4	1187.863527	-0.034852113	0.742396463	0.999696589
Lats2	681.8591157	-0.229292524	0.031558425	0.999696589
Sap18	387.7011732	0.141542417	0.279027603	0.999696589
Ska3	168.6151538	-0.021430955	0.915609562	0.999696589
Mrpl57	120.8889231	-0.105597864	0.567576213	0.999696589
Zdhhc20	1961.150569	0.01556298	0.830857161	0.999696589
Micu2	1204.81984	-0.019654413	0.831410838	0.999696589
Fgf9	2056.64258	0.026124513	0.812239068	0.999696589
1700129C05Rik	0.376282256	-0.138571277	0.464669155	0.999696589
Gm5142	7.136920573	-0.150601806	0.716561128	0.999696589
Rcbtb1	483.8157162	-0.011426525	0.921968236	0.999696589
Gm6904	2.996397745	-0.030414498	0.940808577	0.999696589
Phf11a	2.927280654	0.526833797	0.197507308	0.999696589
Phf11b	2.975440499	0.299888242	0.466775125	0.999696589
Phf11d	10.99501739	0.135978486	0.720491054	0.999696589
Phf11c	18.21001601	0.07397348	0.820943675	0.999696589
Setdb2	76.67040922	0.16085733	0.412036291	0.999696589
Cab39l	733.6136511	0.318363181	0.011791753	0.999696589
Cdadc1	523.8542558	-0.164132481	0.123777345	0.999696589
Shisa2	270.3370664	0.364123588	0.025332268	0.999696589
Atp8a2	4649.200061	0.031505604	0.739562172	0.999696589
Nupl1	1016.388919	-0.093613865	0.266317319	0.999696589
Mtmr6	1253.869571	-0.045716166	0.628292458	0.999696589
Amer2	130.219565	0.237925891	0.153428927	0.999696589
Spata13	1651.749289	0.010631194	0.905959091	0.999696589
C1qtnf9	45.90216837	-0.302040104	0.301660743	0.999696589
Mipep	898.182205	0.138256082	0.162726788	0.999696589
Tnfrsf19	1332.446729	-0.196428209	0.023314212	0.999696589
Sacs	1423.809778	-0.055411908	0.550788698	0.999696589
Sgcg	62.19695704	-0.142432968	0.583816739	0.999696589
1700109G14Rik	1.339913241	0.187702951	0.592983983	0.999696589
Arl11	0.079645027	0.029131484	0.818737457	0.999696589
Ebpl	150.9683546	0.212282453	0.165417307	0.999696589
Kpna3	2242.532896	-0.002598504	0.972755715	0.999696589
4930556J02Rik	0.444309182	-0.077814285	0.693680437	0.999696589
Spryd7	301.8736081	-0.091266936	0.489341834	0.999696589
Trim13	127.232958	0.154639856	0.40037805	0.999696589
Dleu2	1134.348222	-0.03017946	0.77771054	0.999696589
Kcnrg	19.20950202	0.360213473	0.309913145	0.999696589
Dleu7	28.63849642	-0.234635351	0.47521134	0.999696589
Rnaseh2b	151.698551	0.034409222	0.855756702	0.999696589
Gucy1b2	7.501267842	0.226867891	0.58548886	0.999696589
Fam124a	911.5134149	-0.069347127	0.458933445	0.999696589
Serpine3	15.13793582	0.233357917	0.516307984	0.999696589
Ints6	1718.235546	-0.026180038	0.80858754	0.999696589
4931440J10Rik	106.1113388	-0.172428736	0.380989518	0.999696589
Wdfy2	1580.405127	-0.002257564	0.979466103	0.999696589
Defb48	0.559311207	-0.04236162	0.865169165	0.999696589
Defb47	0.070494332	0.002277031	0.985708452	0.999696589
Defb43	0.65316045	-0.274170951	0.27428257	0.999696589
Defb30	2.276310033	-0.293200706	0.438568463	0.999696589
2700070H01Rik	50.04184184	0.162729099	0.502737454	0.999696589
Ctsb	1040.438916	-0.066366632	0.436585322	0.999696589
Fdft1	2432.331613	-0.109587372	0.209969616	0.999696589
Neil2	3.552869479	0.438521724	0.282611512	0.999696589
Gata4	22.5340213	-0.087241252	0.786803523	0.999696589
Blk	2.581368392	0.696813103	0.084879678	0.999696589
Fam167a	540.8783647	0.229631942	0.078119494	0.999696589
Tdh	2.334046799	-0.233532389	0.554335738	0.999696589
Mtmr9	509.6310583	-0.097547629	0.382166082	0.999696589
Xkr6	4960.564165	-0.030748818	0.698366831	0.999696589
Pinx1	1033.205455	-0.088525955	0.330729713	0.999696589
Sox7	130.8507447	-0.032966377	0.847580015	0.999696589
4930578I06Rik	1.212887219	0.151627225	0.619878894	0.999696589
Rp1l1	2.956976564	-0.036493773	0.928978087	0.999696589
Prss55	8.872183328	0.319327436	0.441602452	0.999696589
Prss51	0.068077042	0.002294073	0.985601503	0.999696589
4930471C04Rik	36.31951203	-0.195445013	0.571564148	0.999696589
Prss52	0.200520485	0.066040237	0.64167132	0.999696589
Msra	5319.765192	-0.064293929	0.497788629	0.999696589
A930011O12Rik	3757.366979	-0.003175232	0.971329288	0.999696589
Kif13b	1778.358488	-0.127925737	0.150037867	0.999696589
Hmbox1	2820.963768	0.000915637	0.991229935	0.999696589
Ints9	540.0686397	-0.119170118	0.295693234	0.999696589
Extl3	1832.973997	0.001009593	0.989729805	0.999696589
Fzd3	1837.272534	0.014102592	0.867470369	0.999696589
Fbxo16	311.0843372	0.060337434	0.689862225	0.999696589
Zfp395	409.9143333	-0.119636587	0.329770993	0.999696589
Pnoc	2821.163278	0.229089638	0.012726559	0.999696589
Elp3	1025.33804	-0.022234813	0.814060357	0.999696589
Nuggc	8.195824142	-0.200477557	0.627666941	0.999696589
Scara5	29.14713373	0.016443616	0.959409583	0.999696589
Pbk	15.00065038	-0.613769213	0.116358089	0.999696589
Esco2	11.79569253	-0.245707798	0.530636154	0.999696589
Ccdc25	772.2906469	-0.049007847	0.614910704	0.999696589
Scara3	40.58392387	0.050723267	0.855177568	0.999696589
Clu	522.3318306	-0.072327611	0.467240821	0.999696589
Gulo	1.666045136	0.085492899	0.817841563	0.999696589
Adam2	11.34974941	-0.245470132	0.539056722	0.999696589
Ephx2	75.8185681	-0.039332133	0.854339084	0.999696589
Chrna2	7.800620727	0.348248314	0.399669462	0.999696589
Ptk2b	2324.817443	0.106135105	0.258758391	0.999696589
1700001G11Rik	11.25229391	0.334647071	0.397846791	0.999696589
Trim35	2494.839697	0.095835248	0.206274457	0.999696589
Stmn4	3279.030514	0.162615819	0.10494429	0.999696589
Adra1a	2578.179663	0.113198729	0.143018427	0.999696589
Dpysl2	7479.326986	0.143334826	0.03328348	0.999696589
Gm5464	75.3389027	0.174696016	0.421677805	0.999696589
Pnma2	234.5865127	0.211492371	0.210151947	0.999696589
Bnip3l	479.1716221	-0.01875777	0.88198817	0.999696589
Ppp2r2a	5678.481067	-0.034578016	0.630295933	0.999696589
Ebf2	39.96744522	-0.190606239	0.462960316	0.999696589
Gm6878	0.623392466	0.250114339	0.316488143	0.999696589
4930438E09Rik	3.396927655	-0.335446196	0.420979295	0.999696589
Cdca2	58.74778641	-0.280282803	0.263150513	0.999696589
Kctd9	83.23539507	0.205693698	0.33413059	0.999696589
Gnrh1	11.3637391	-0.024459081	0.949306026	0.999696589
Dock5	243.9137817	-0.162769868	0.232218488	0.999696589
Nefl	1090.749359	-0.088913612	0.341335509	0.999696589
Nefm	294.1871328	-0.310313227	0.042569033	0.999696589
A230070E04Rik	82.54162822	-0.221373515	0.280752369	0.999696589
Adam7	1.964463	-0.102736851	0.789171665	0.999696589
Adamdec1	1.47934221	-0.005904549	0.98637568	0.999696589
Adam28	112.0808667	-0.15454864	0.391489246	0.999696589
Stc1	158.4180185	-0.073199792	0.636368319	0.999696589
1700092C10Rik	0.311512765	0.045343004	0.798709137	0.999696589
Nkx3-1	10.90397833	0.140961655	0.732540451	0.999696589
Slc25a37	560.6185014	0.0025243	0.981648883	0.999696589
Synb	5.41005344	-0.049555701	0.906337305	0.999696589
Gm16677	13.90227979	-0.190931043	0.620333069	0.999696589
Entpd4	582.2370762	0.032455169	0.757811667	0.999696589
Loxl2	607.7854378	-0.022082386	0.827484092	0.999696589
R3hcc1	136.3086665	-0.223492086	0.223433431	0.999696589
Chmp7	511.1371743	-0.114059081	0.309958562	0.999696589
Tnfrsf10b	813.0556224	-0.059906855	0.534192914	0.999696589
Rhobtb2	603.6226631	0.140634488	0.216695139	0.999696589
Pebp4	64.44527245	-0.239310998	0.267888514	0.999696589
Egr3	1458.426457	-0.106615213	0.589592642	0.999696589
Bin3	551.7651105	-0.09394061	0.372119976	0.999696589
Ccar2	790.5377187	0.048417213	0.604264496	0.999696589
9930012K11Rik	6.160695706	0.260488653	0.534945643	0.999696589
Pdlim2	7.190214148	0.05584156	0.89182986	0.999696589
Sorbs3	111.1975518	-0.046585861	0.805609817	0.999696589
Ppp3cc	1114.82766	-0.090209252	0.302711853	0.999696589
Slc39a14	1837.872644	0.092250587	0.283662818	0.999696589
Piwil2	71.07328728	0.144805675	0.490211997	0.999696589
Polr3d	119.77567	0.042296838	0.81166739	0.999696589
Phyhip	591.9082881	-0.033884016	0.764566067	0.999696589
Bmp1	281.1225437	-0.224023632	0.117449766	0.999696589
Sftpc	0.250458082	-0.051541372	0.755819476	0.999696589
Lgi3	43.81573738	0.249513577	0.38508374	0.999696589
Reep4	15.79233613	0.09133412	0.806145406	0.999696589
Nudt18	132.6278743	-0.107617251	0.594584684	0.999696589
Fam160b2	561.7567214	-0.050801403	0.644059015	0.999696589
Dmtn	1568.086044	-0.0216794	0.808316805	0.999696589
Fgf17	11.51890273	-0.208825988	0.599615828	0.999696589
Npm2	23.15070755	-0.295378749	0.384148497	0.999696589
Xpo7	2119.587106	-0.000633412	0.993709471	0.999696589
Dok2	4.744840612	-0.208672618	0.620417036	0.999696589
2410012E07Rik	7.925131045	-0.25171665	0.532652262	0.999696589
Gfra2	1177.770092	-0.034920962	0.738276905	0.999696589
Gm4251	0.50173389	0.156321224	0.503670633	0.999696589
4930434J06Rik	3.980120543	0.450563633	0.282758996	0.999696589
Fndc3a	4090.330008	0.012588412	0.904157252	0.999696589
Gm9199	3.532531721	0.348506117	0.400860124	0.999696589
Cysltr2	0.838084472	0.037100426	0.89820247	0.999696589
Rcbtb2	334.7859237	0.017209327	0.887807635	0.999696589
Rb1	1497.059193	-0.117458331	0.166240425	0.999696589
Lpar6	20.77006053	0.162211134	0.641339847	0.999696589
Itm2b	1558.074178	-0.212764597	0.025140972	0.999696589
Med4	215.4333368	-0.05895704	0.67070804	0.999696589
Nudt15	28.31733978	0.038066854	0.905787094	0.999696589
Sucla2	1109.798703	-0.049441082	0.620374969	0.999696589
4933402J15Rik	0.542520185	-0.217053219	0.368644624	0.999696589
Htr2a	936.9531014	0.077990946	0.482245133	0.999696589
Esd	341.401101	0.043102294	0.724910671	0.999696589
Lrch1	4214.646291	0.015508771	0.827367347	0.999696589
Gm4278	3.747395706	0.23724222	0.569880139	0.999696589
5031414D18Rik	21.62448158	-0.119594053	0.720484164	0.999696589
Lrrc63	7.414150214	0.616619949	0.133538625	0.999696589
Lcp1	28.12764379	-0.252207997	0.399767028	0.999696589
Cpb2	2.425806105	0.416865106	0.293336382	0.999696589
Zc3h13	1266.472203	-0.059514975	0.616534987	0.999696589
Siah3	975.7009463	0.099047752	0.357291521	0.999696589
Spert	2.312316291	0.046904935	0.903700487	0.999696589
4930564B18Rik	2.728451839	0.20743275	0.603627325	0.999696589
Cog3	1474.588655	-0.02284944	0.786310314	0.999696589
Slc25a30	435.3791361	0.078402411	0.560401775	0.999696589
Gm4285	101.7452462	-0.001422243	0.993915862	0.999696589
Tpt1	1004.393795	-0.00728541	0.936755934	0.999696589
Gtf2f2	982.7664329	-0.113639202	0.268493035	0.999696589
Kctd4	35.26159584	-0.191598114	0.501432603	0.999696589
Gpalpp1	444.769964	-0.102930462	0.357848223	0.999696589
Nufip1	553.368308	-0.080866144	0.449970188	0.999696589
Tsc22d1	5642.102042	0.115735219	0.075954404	0.999696589
4930444M15Rik	3.861470501	-0.348228664	0.405469202	0.999696589
Serp2	441.5792155	-0.056777089	0.63505622	0.999696589
1700108F19Rik	1.246512755	0.0952058	0.759826338	0.999696589
Lacc1	13.04783696	-0.455802228	0.244146991	0.999696589
Ccdc122	87.17269442	-0.256263578	0.194151148	0.999696589
Enox1	15315.8135	0.08519411	0.408448062	0.999696589
Gm6994	7.144920134	0.463581266	0.265020206	0.999696589
Gm1587	3.389025458	-0.499825758	0.232128338	0.999696589
Dnajc15	228.9005671	-0.106952549	0.471204063	0.999696589
Epsti1	6.720597499	-0.066991977	0.872266227	0.999696589
Fam216b	1.291006845	-0.242049441	0.46480355	0.999696589
Tnfsf11	3.537126387	-0.066253671	0.871548058	0.999696589
Akap11	2471.467771	-0.069821581	0.448212944	0.999696589
Dgkh	1625.121284	-0.162569807	0.150518525	0.999696589
Vwa8	2157.139218	-0.134310476	0.195477132	0.999696589
Zfp957	2.567929408	-0.484503072	0.219896315	0.999696589
Rgcc	403.9529722	-0.196953866	0.082598966	0.999696589
Naa16	593.5969054	-0.119667197	0.252480419	0.999696589
Mtrf1	124.6111713	0.027852266	0.885092022	0.999696589
Kbtbd7	129.7721182	-0.207128176	0.260817919	0.999696589
Zbtbd6	19.8017608	0.383522288	0.268830671	0.999696589
Wbp4	528.6256501	-0.068519648	0.512101891	0.999696589
Elf1	8249.879002	-0.032805969	0.862158968	0.999696589
Sugt1	930.7788087	-0.032460506	0.722937907	0.999696589
Lect1	4.618616948	0.201725666	0.632002678	0.999696589
4930452G13Rik	2.397465045	-0.704302851	0.074719213	0.999696589
Pcdh8	1211.189324	0.158371592	0.213497674	0.999696589
Gm10845	325.2233068	0.061373445	0.645573971	0.999696589
Olfm4	10.45880889	-0.097391793	0.810060632	0.999696589
Pcdh17	1856.796104	-0.023235344	0.843648142	0.999696589
9630013A20Rik	0.749409719	-0.240496798	0.39339537	0.999696589
4930529K09Rik	1.671199075	-0.390903264	0.283519039	0.999696589
Diap3	322.5427974	-0.157879506	0.281743552	0.999696589
Tdrd3	900.9833868	-0.116039879	0.282665496	0.999696589
Pcdh20	50.49442211	0.035536967	0.901425331	0.999696589
Gm5088	13.50213217	0.280449059	0.445605161	0.999696589
4930474H20Rik	43.45157488	0.045589791	0.864046102	0.999696589
Pcdh9	5256.757646	-0.050999439	0.784849324	0.999696589
4921530L21Rik	0.068641352	-0.024827174	0.845151558	0.999696589
Klhl1	300.9498769	-0.05302518	0.709178259	0.999696589
Dach1	539.2231866	-0.313945719	0.02681357	0.999696589
Mzt1	299.398139	0.209759799	0.118546577	0.999696589
Bora	47.11674527	-0.156115656	0.515860039	0.999696589
Dis3	385.116818	-0.038542726	0.744183145	0.999696589
Pibf1	997.7690334	-0.045081983	0.667825528	0.999696589
Klf5	944.9643778	0.060336316	0.507017079	0.999696589
Klf12	2386.120442	-0.12035427	0.305846069	0.999696589
Tbc1d4	1146.267868	0.124303811	0.370971558	0.999696589
Commd6	193.8958256	-0.008294284	0.952516199	0.999696589
Uchl3	571.3585148	0.104239902	0.348341257	0.999696589
Lmo7	2227.632606	-0.061444455	0.506927187	0.999696589
4933432I03Rik	9.975391071	0.271622711	0.493649626	0.999696589
Irg1	1.067420744	-0.189945828	0.54481654	0.999696589
Cln5	70.27508523	-0.270508729	0.241402392	0.999696589
Fbxl3	612.9752327	0.005308997	0.958803418	0.999696589
Mycbp2	6279.663738	-0.006170781	0.945816655	0.999696589
Scel	30.33575342	0.362640045	0.290708987	0.999696589
Slain1	1899.056827	0.053697163	0.487426969	0.999696589
Slain1os	0.356504831	0.145543943	0.402699828	0.999696589
Ednrb	241.7617647	0.075874929	0.580319046	0.999696589
4930432J09Rik	11.28017419	-0.650688279	0.084794953	0.999696589
Pou4f1	24.05603869	0.230526368	0.456191483	0.999696589
Rnf219	276.9448186	-0.042852354	0.746962601	0.999696589
D130009I18Rik	36.64728311	-0.192973199	0.483870487	0.999696589
Gm17066	173.78343	0.074495843	0.664242258	0.999696589
Rbm26	1693.465029	0.033009061	0.713975043	0.999696589
Ndfip2	1315.477337	-0.066279386	0.429693094	0.999696589
5430440P10Rik	24.5840899	0.110256464	0.734036558	0.999696589
4930449E01Rik	0.576324985	0.228095068	0.330251667	0.999696589
9330188P03Rik	6.750008836	0.038704843	0.925855644	0.999696589
Spry2	1720.355355	-0.041811	0.661256678	0.999696589
Trim52	15.78298712	-0.257606929	0.482123887	0.999696589
1700128A07Rik	6.20341094	0.047043287	0.910317736	0.999696589
Slitrk1	103.2065585	-0.140065397	0.504462265	0.999696589
Slitrk6	8.258276935	0.362855681	0.377045971	0.999696589
Slitrk5	390.6988856	0.05845202	0.5939024	0.999696589
4930524C18Rik	1.019949376	0.565689922	0.054161363	0.999696589
Gpc5	859.3034607	0.072952113	0.489885621	0.999696589
4930505G20Rik	0.365929377	-0.015371806	0.937910734	0.999696589
Gpc6	2574.562516	-0.071345621	0.565789222	0.999696589
Dct	2.005835475	0.060988632	0.874940809	0.999696589
Tgds	262.2117789	-0.007243883	0.961139789	0.999696589
Gpr180	312.1248354	0.139889498	0.281919935	0.999696589
Sox21	87.66975108	0.029172943	0.882498196	0.999696589
Gm9376	0.646703936	0.029661912	0.909079362	0.999696589
1700044C05Rik	1.626371572	-0.181934745	0.61867578	0.999696589
Abcc4	1205.414975	-0.047931913	0.57550267	0.999696589
Cldn10	90.7186824	0.148991785	0.472490225	0.999696589
Dzip1	781.1360316	-0.071474086	0.45360694	0.999696589
Dnajc3	836.6927469	0.161270024	0.129582883	0.999696589
Uggt2	781.9291734	-0.022194813	0.812051885	0.999696589
Hs6st3	4217.242144	-0.139105363	0.281643923	0.999696589
Oxgr1	2.656625824	-0.304638277	0.439404358	0.999696589
Mbnl2	6670.224966	-0.026320879	0.757283905	0.999696589
Rap2a	1203.832979	0.009726552	0.909780735	0.999696589
Ipo5	1158.721446	0.075462602	0.374694997	0.999696589
Farp1	7165.776096	0.045232874	0.618263662	0.999696589
Stk24	2377.345349	-0.034144456	0.674190941	0.999696589
Slc15a1	150.6745381	0.006297471	0.968917691	0.999696589
Dock9	5864.886402	0.039200981	0.564448282	0.999696589
Ubac2	2241.569906	-0.002604471	0.971612668	0.999696589
Gpr18	0.994708654	0.129028634	0.691978001	0.999696589
Gpr183	16.59951059	0.253140684	0.463675284	0.999696589
Timm8a2	13.11853253	-0.041476168	0.911668547	0.999696589
A330035P11Rik	42.14872562	0.170540695	0.50974691	0.999696589
Tm9sf2	1331.171526	0.044392344	0.590026164	0.999696589
Clybl	507.5696881	-0.017087935	0.877224704	0.999696589
1700108J01Rik	0.187430298	-0.001015094	0.993628598	0.999696589
Gm5089	63.89874384	0.04329943	0.860002353	0.999696589
Zic5	37.98658845	-0.091131034	0.757517355	0.999696589
2610035F20Rik	8.137289459	-0.109530675	0.790294641	0.999696589
Zic2	84.41153719	0.208992298	0.322711011	0.999696589
Pcca	3339.729671	-0.124806907	0.140411002	0.999696589
Ggact	172.1091602	-0.066518609	0.678348325	0.999696589
Tmtc4	282.7586906	0.105536016	0.543296395	0.999696589
AA536875	26.36493807	-0.071173116	0.816756027	0.999696589
Nalcn	2264.943049	-0.020471817	0.864531565	0.999696589
Itgbl1	251.9857267	0.17736062	0.264725618	0.999696589
Fgf14	10693.34647	0.115809326	0.209559275	0.999696589
1700024B18Rik	3.275193183	0.272792376	0.50514681	0.999696589
Sepp1	25.39311251	0.162965358	0.625785894	0.999696589
Ccdc152	9.622623747	0.730997722	0.062103158	0.999696589
Ghr	1047.03666	-0.033706124	0.798205498	0.999696589
Fbxo4	102.7863794	0.044904459	0.807727646	0.999696589
AW549877	322.1901614	-0.028920514	0.818201308	0.999696589
A630020A06	88.50133245	0.03098705	0.877736932	0.999696589
BC037032	29.35738417	0.345537365	0.261517074	0.999696589
Oxct1	5526.790604	0.045254284	0.55596725	0.999696589
Plcxd3	1390.970207	-0.060903512	0.547753075	0.999696589
C6	14.92687122	0.230934912	0.521283005	0.999696589
Mroh2b	4.696709673	-0.014769873	0.97205479	0.999696589
C7	12.42835156	0.530298578	0.172415807	0.999696589
Card6	4.982908458	-0.009943836	0.98111245	0.999696589
Rpl37	389.2782268	-0.147615132	0.19257802	0.999696589
Prkaa1	823.0171553	-0.035479534	0.692911926	0.999696589
Ttc33	388.0794398	-0.076622316	0.549512858	0.999696589
Ptger4	7.197843546	-0.040995958	0.920373015	0.999696589
5430437J10Rik	14.39006232	-0.066257367	0.858459869	0.999696589
Dab2	79.20451323	0.315236507	0.159928708	0.999696589
C9	3.93142118	-0.007974284	0.984896425	0.999696589
Fyb	45.1845685	0.078405399	0.758683595	0.999696589
Rictor	1725.661492	-0.057405715	0.489764939	0.999696589
Osmr	198.7445398	-0.164091694	0.272549709	0.999696589
Lifr	1212.104136	0.011942643	0.894798429	0.999696589
Egflam	37.18260836	0.001537147	0.995231998	0.999696589
Gdnf	45.25049996	-0.093018099	0.689509604	0.999696589
Wdr70	2892.495302	-0.083365049	0.257826191	0.999696589
Nup155	619.0125772	-0.150431615	0.156607101	0.999696589
2410089E03Rik	1794.019165	0.085942978	0.253359238	0.999696589
Nipbl	2689.552665	-0.077780565	0.438582331	0.999696589
Slc1a3	3689.503027	0.033444981	0.679416179	0.999696589
Ranbp3l	220.0811148	0.151801701	0.306363172	0.999696589
Nadk2	419.8051503	0.068199251	0.542255899	0.999696589
Skp2	342.6065765	0.042508685	0.721746412	0.999696589
Lmbrd2	873.2937565	-0.001481503	0.986315669	0.999696589
Ugt3a1	5.811595109	0.08721871	0.835730539	0.999696589
Ugt3a2	8.358190204	0.623065041	0.125448274	0.999696589
Capsl	17.22212612	0.123301548	0.731680628	0.999696589
Il7r	5.543180593	0.50319718	0.231285028	0.999696589
Spef2	17.07125359	0.349013109	0.332035629	0.999696589
Prlr	183.5998213	0.116994373	0.4254236	0.999696589
Agxt2	4.069622033	0.162010721	0.700454288	0.999696589
Dnajc21	264.2220364	-0.251284584	0.048912792	0.999696589
Brix1	264.9119391	-0.220701032	0.126278623	0.999696589
Rad1	650.2494172	0.016103078	0.869128369	0.999696589
Ttc23l	5.866368152	-0.186585101	0.657412201	0.999696589
Rai14	1157.631484	-0.138816788	0.153683003	0.999696589
Gm10389	127.9468669	0.069017177	0.719485355	0.999696589
4930556M19Rik	132.0428448	0.247756451	0.141116301	0.999696589
Gm19276	0.527360823	-0.175871931	0.443987354	0.999696589
C1qtnf3	4.834401756	0.015346186	0.970924987	0.999696589
Amacr	53.20630872	0.002931285	0.989996599	0.999696589
Slc45a2	4.452415739	0.251906443	0.548548879	0.999696589
Rxfp3	26.18967288	0.122656734	0.692838438	0.999696589
Adamts12	87.75878249	-0.430520771	0.03224008	0.999696589
Tars	568.6312124	0.131711375	0.200958826	0.999696589
Npr3	444.3079864	0.096887211	0.491721632	0.999696589
1700047G03Rik	0.869234185	-0.334124798	0.274553075	0.999696589
Sub1	1373.698056	0.151383743	0.049421383	0.999696589
Zfr	4698.334608	-0.081877946	0.294766432	0.999696589
Mtmr12	2816.868274	-0.042018916	0.554723034	0.999696589
Golph3	2220.376641	-0.037300604	0.621569247	0.999696589
Pdzd2	6548.626811	-0.170321944	0.105635816	0.999696589
6030458C11Rik	771.7100844	0.126315877	0.20502434	0.999696589
Drosha	3177.114022	0.013198882	0.864070409	0.999696589
Cdh6	1168.940084	-0.09890415	0.396802073	0.999696589
Cdh9	612.9382446	-0.022037495	0.868206723	0.999696589
4921515E04Rik	238.6224006	0.13055096	0.331727772	0.999696589
Cdh10	2078.043194	-0.089604607	0.462687572	0.999696589
Acot10	1.763122821	-0.259283484	0.494775065	0.999696589
Cdh12	1064.040767	-0.158820667	0.228686109	0.999696589
Gm5803	29.16637805	-0.038561184	0.894697444	0.999696589
Cdh18	944.5220312	-0.071183566	0.522734775	0.999696589
Basp1	3394.852657	-0.075206387	0.329501551	0.999696589
Gm5468	121.962695	-0.031793212	0.858870898	0.999696589
Myo10	2957.849023	-0.112150498	0.169985861	0.999696589
Fam134b	1510.320766	0.055335524	0.582419811	0.999696589
Zfp622	547.4701856	0.05718049	0.567425142	0.999696589
March11	1010.431557	0.018046673	0.861325659	0.999696589
Fbxl7	509.4537345	0.106490068	0.406323631	0.999696589
Ank	6108.859015	-0.097908651	0.143798753	0.999696589
Otulin	439.5439176	-0.038633266	0.739020291	0.999696589
Fam105a	168.5398178	-0.226708221	0.173052838	0.999696589
Trio	21486.2326	0.012327723	0.861182266	0.999696589
Dnah5	133.6402679	0.071919613	0.724918878	0.999696589
Ctnnd2	23765.22576	-0.044805225	0.667017504	0.999696589
4930430F21Rik	13.18511318	0.120997228	0.744896037	0.999696589
Dap	198.0622871	0.015306555	0.921506005	0.999696589
Ankrd33b	3795.38544	-0.085050522	0.331462978	0.999696589
Ropn1l	137.5738683	0.119569554	0.468470831	0.999696589
March6	3978.761037	0.012572785	0.855821308	0.999696589
Cmbl	11.93903797	-0.053614906	0.893962794	0.999696589
Cct5	639.2532306	0.076726927	0.477974564	0.999696589
Fam173b	96.89857649	-0.043445283	0.835598113	0.999696589
Tas2r119	0.195190711	-0.001064621	0.993379519	0.999696589
Snhg18	9.186044609	-0.091664447	0.822023935	0.999696589
Sema5a	2423.427181	0.034986001	0.769332243	0.999696589
Sdc2	1269.017213	-0.052628038	0.618627196	0.999696589
Cpq	188.7756366	-0.169537597	0.230671475	0.999696589
1700084J12Rik	0.932484171	0.199868662	0.508933118	0.999696589
4930592A05Rik	15.79168232	0.057178343	0.870170605	0.999696589
Tspyl5	143.3754042	0.160634696	0.340752654	0.999696589
Mtdh	1821.692285	0.007478643	0.919751769	0.999696589
Laptm4b	760.7238825	-0.122809924	0.233224798	0.999696589
Matn2	683.3221995	0.01893674	0.896815228	0.999696589
9430069I07Rik	0.808501616	0.073053163	0.799352273	0.999696589
Gm12191	0.063921583	0.002277031	0.985708452	0.999696589
Rpl30	0.510042814	0.056886646	0.801813876	0.999696589
Erich5	164.1352718	0.01833669	0.909925235	0.999696589
Hrsp12	98.9420551	0.203748533	0.292095499	0.999696589
Pop1	1168.68903	0.04097761	0.628338133	0.999696589
Nipal2	68.72086879	0.143363708	0.53321485	0.999696589
4930413F20Rik	6.159174094	0.223450515	0.593254319	0.999696589
Kcns2	159.273406	0.064674765	0.678744924	0.999696589
Stk3	1382.561306	-0.089128895	0.301020317	0.999696589
Osr2	0.528641008	-0.105302171	0.64821828	0.999696589
BC048602	2.904910123	-0.335207079	0.414106865	0.999696589
Vps13b	4965.790008	-0.050005965	0.600179979	0.999696589
Cox6c	771.9092619	-0.030671325	0.729995331	0.999696589
Rgs22	23.71764439	-0.034681061	0.913202227	0.999696589
Fbxo43	123.2740382	0.14126026	0.405290177	0.999696589
Polr2k	79.5171937	0.119586621	0.581570035	0.999696589
Spag1	449.9723883	-0.095630466	0.370118402	0.999696589
Rnf19a	1591.690242	-0.112760603	0.159450544	0.999696589
Ankrd46	615.276192	-0.107217403	0.28425905	0.999696589
Snx31	10.20230355	0.04113694	0.918986599	0.999696589
Pabpc1	914.9796939	-0.092945476	0.360991779	0.999696589
Ywhaz	7315.374846	-0.003434994	0.964342796	0.999696589
Zfp706	793.3298506	0.024517432	0.823116668	0.999696589
Grhl2	11.7326548	-0.082512944	0.836077242	0.999696589
Ncald	6123.997412	0.180792946	0.034823027	0.999696589
4930447A16Rik	0.806545984	0.043635545	0.885764254	0.999696589
Rrm2b	216.2053338	-0.167974138	0.25831783	0.999696589
Ubr5	6773.657067	-0.029212945	0.694549069	0.999696589
Odf1	1.048227372	0.053641174	0.868192024	0.999696589
Klf10	261.2905828	0.085275276	0.605039794	0.999696589
Azin1	2399.369718	-0.011601146	0.866582675	0.999696589
2310043O21Rik	4.425421909	0.144301488	0.731996607	0.999696589
Atp6v1c1	1639.849574	0.075651922	0.312720207	0.999696589
Baalc	236.7802111	-0.161351839	0.265742229	0.999696589
Fzd6	135.2795732	-0.21204733	0.18971374	0.999696589
Cthrc1	8.471958317	-0.2463027	0.553716242	0.999696589
Slc25a32	330.1796833	0.06367525	0.621233788	0.999696589
Dcaf13	481.9408677	-0.032792211	0.772616262	0.999696589
Rims2	9131.501175	0.028444351	0.776983838	0.999696589
Dcstamp	13.62708512	0.508026645	0.166392416	0.999696589
Dpys	26.9080099	0.177098215	0.578990893	0.999696589
Gm16291	9.1276782	-0.302350867	0.447188594	0.999696589
Lrp12	1130.843588	-0.062829253	0.523177767	0.999696589
AU022793	0.772610956	-0.300118949	0.28447464	0.999696589
9330182O14Rik	1.987881571	0.439170923	0.2517836	0.999696589
Gm16294	0.893740035	0.287780864	0.311497022	0.999696589
Zfpm2	1574.628536	-0.166460345	0.169553534	0.999696589
Oxr1	7537.622525	-0.056008176	0.770049899	0.999696589
Abra	0.249839451	-0.052012049	0.752959758	0.999696589
Angpt1	510.6372534	-0.076695124	0.609932055	0.999696589
Rspo2	318.6638843	0.027743198	0.844825856	0.999696589
Eif3e	790.8698688	-0.073262832	0.503632445	0.999696589
Gm10373	38.16106705	-0.155932005	0.590901206	0.999696589
Emc2	713.325454	-0.076891039	0.548336715	0.999696589
Tmem74	47.91928746	0.030622579	0.896584224	0.999696589
Trhr	66.64546218	-0.203797809	0.387677018	0.999696589
Nudcd1	204.5821885	0.129651142	0.385737572	0.999696589
Eny2	184.1126384	-0.038959668	0.805726958	0.999696589
Pkhd1l1	25.18237716	0.051989098	0.861830133	0.999696589
Ebag9	159.08387	0.021877569	0.903696886	0.999696589
Sybu	2996.457765	-0.151631192	0.152531867	0.999696589
2310069G16Rik	67.19691908	0.12396424	0.607182914	0.999696589
A930017M01Rik	12.48476783	-0.293261767	0.463628212	0.999696589
Kcnv1	89.09354695	0.021294726	0.925140282	0.999696589
1700022A22Rik	6.613037546	-0.311679519	0.454147362	0.999696589
4930523O13Rik	3.938611278	-0.397239582	0.344282213	0.999696589
4930548G14Rik	1.492694953	-0.4197979	0.245974842	0.999696589
Csmd3	7606.781155	0.005596457	0.960918285	0.999696589
Trps1	3098.571701	-0.115605571	0.371498002	0.999696589
Gm19303	9.658163339	-0.522211561	0.187673006	0.999696589
Eif3h	1850.099346	-0.050333124	0.570469139	0.999696589
Utp23	393.9849533	0.044100834	0.689516197	0.999696589
Rad21	409.077401	-0.161535815	0.180805954	0.999696589
Aard	17.15952222	0.543728557	0.10730914	0.999696589
Slc30a8	16.58986434	-0.181460189	0.604745194	0.999696589
Med30	50.92532053	0.052311572	0.840040157	0.999696589
Ext1	6078.286234	-0.028280022	0.76234232	0.999696589
Samd12	1720.087614	-0.144208083	0.505574747	0.999696589
Tnfrsf11b	1.977959179	-0.783934489	0.043771972	0.999696589
Colec10	11.45636796	-0.211535035	0.57442402	0.999696589
Mal2	256.5133233	-0.014949058	0.911369293	0.999696589
Nov	253.9782878	-0.0658852	0.663606925	0.999696589
Enpp2	242.8249153	-0.064747601	0.666242512	0.999696589
Taf2	960.5452387	-0.034107794	0.707535129	0.999696589
Dscc1	13.960322	0.606565885	0.100970578	0.999696589
Gm9920	16.37481479	0.511136212	0.161362905	0.999696589
Deptor	3068.654692	-0.017296166	0.856504437	0.999696589
Col14a1	140.6962514	0.154440781	0.359864529	0.999696589
Mrpl13	168.2994504	0.030826835	0.849621988	0.999696589
Mtbp	175.3677105	-0.238161765	0.117045948	0.999696589
Sntb1	281.1050287	-0.058642273	0.667022613	0.999696589
Has2	16.32002611	0.165696896	0.637446819	0.999696589
Has2os	1.516392764	0.196780009	0.587710638	0.999696589
Slc22a22	6238.931426	0.199741873	0.49703734	0.999696589
Zhx2	3157.203772	0.089475991	0.247022775	0.999696589
Derl1	836.2863802	-0.06513774	0.51071323	0.999696589
Tbc1d31	283.9502732	-0.123112711	0.336602837	0.999696589
Fam83a	131.6332032	0.124216166	0.439514585	0.999696589
9130401M01Rik	176.4994333	-0.109708921	0.506794994	0.999696589
Zhx1	443.0079795	-0.269189289	0.020708052	0.999696589
Atad2	295.3736642	-0.025076028	0.845335721	0.999696589
Wdyhv1	135.6975419	-0.21264265	0.259888719	0.999696589
Fbxo32	181.7900606	-0.083778805	0.577378524	0.999696589
Klhl38	0.634764088	0.044451218	0.847282824	0.999696589
Anxa13	3.004508287	0.054052201	0.89461976	0.999696589
D15Ertd621e	860.6545461	-0.036996021	0.735600015	0.999696589
Tmem65	607.1664852	-0.078074089	0.442662256	0.999696589
Trmt12	69.63040643	0.312655776	0.174192061	0.999696589
Rnf139	542.2637459	0.056493854	0.592839379	0.999696589
Tatdn1	572.3747724	0.005164036	0.959369539	0.999696589
Ndufb9	545.9620704	0.01850748	0.859708761	0.999696589
Mtss1	7080.056194	0.075909761	0.321926277	0.999696589
Zfp572	2.433556105	0.162434566	0.677442875	0.999696589
Sqle	1041.564622	0.00993588	0.920981468	0.999696589
E430025E21Rik	624.4502204	-0.114722797	0.287823616	0.999696589
Nsmce2	2021.145813	-0.077471973	0.418007721	0.999696589
Trib1	1198.456161	0.111825821	0.339510827	0.999696589
Gm19510	2.985528968	-0.030473485	0.940143854	0.999696589
4933412E24Rik	0.05406321	0.002295111	0.985594983	0.999696589
Fam84b	109.447429	0.164441883	0.396261171	0.999696589
9930014A18Rik	12.98935891	0.14346989	0.71028552	0.999696589
A1bg	0.1848336	0.079584427	0.531270231	0.999696589
D030024E09Rik	5.219545243	0.198187236	0.63731079	0.999696589
Myc	218.5502811	0.006081834	0.963652757	0.999696589
Pvt1	4046.401873	0.015744458	0.838693812	0.999696589
H2afy3	4.937314804	0.023956915	0.954656633	0.999696589
Gm20740	10.88687339	-0.401072179	0.310141109	0.999696589
Gsdmc	8.572138705	0.246418432	0.54113041	0.999696589
1700065I16Rik	0.059587133	0.002295111	0.985594983	0.999696589
Gsdmc2	2.686713103	-0.808458214	0.045407838	0.999696589
Gsdmc3	2.284631597	0.178899532	0.646812953	0.999696589
Gsdmcl2	0.390542563	-0.016006857	0.936345313	0.999696589
Gsdmc4	7.737367521	0.575542466	0.163361217	0.999696589
Gsdmcl-ps	0.865722412	0.288009001	0.32963079	0.999696589
Fam49b	4204.85016	-0.085838865	0.247310061	0.999696589
Asap1	10627.84425	-0.053479876	0.526380439	0.999696589
Adcy8	4297.307433	0.081591397	0.496201746	0.999696589
Efr3a	1791.896142	0.027054471	0.817438458	0.999696589
Oc90	7.690926024	0.074785231	0.855373299	0.999696589
Hhla1	26.67926553	0.122081679	0.688316912	0.999696589
Kcnq3	3567.229729	-0.114543308	0.376963922	0.999696589
Lrrc6	100.0470727	0.131901792	0.520966693	0.999696589
Tmem71	1.924417781	-0.424108542	0.265136094	0.999696589
Phf20l1	1716.755923	0.0426977	0.676445431	0.999696589
Tg	31.86813571	0.0970794	0.737072407	0.999696589
Sla	226.1279532	0.205146329	0.185479278	0.999696589
Wisp1	45.95431156	-0.159266202	0.518766564	0.999696589
Ndrg1	235.4152852	-0.136811877	0.353326457	0.999696589
St3gal1	2060.932925	-0.094504415	0.297339873	0.999696589
1700012I11Rik	27.80032527	0.317930521	0.301591676	0.999696589
Zfat	2139.837392	0.038841624	0.667561829	0.999696589
Khdrbs3	12289.7216	0.038425973	0.678442273	0.999696589
Gm19782	77.72720846	-0.027858294	0.893682069	0.999696589
Fam135b	5544.713394	-0.091048574	0.467586785	0.999696589
Col22a1	89.92942961	-0.119799025	0.535692139	0.999696589
Kcnk9	232.1872759	0.018193667	0.899363619	0.999696589
Trappc9	7744.067975	0.002931879	0.965984864	0.999696589
Chrac1	112.6125348	-0.064815768	0.763111379	0.999696589
Ago2	6332.849466	0.050260501	0.523460914	0.999696589
Ptk2	10550.04533	-0.039496907	0.580647372	0.999696589
Dennd3	193.9222637	-0.045236225	0.795746331	0.999696589
Slc45a4	1549.171767	-0.065236453	0.495913373	0.999696589
Gpr20	5.510041277	-0.049408415	0.906647832	0.999696589
Ptp4a3	813.7316311	0.016905399	0.868043583	0.999696589
Mroh5	39.85244003	-0.007197604	0.978984461	0.999696589
Bai1	4389.680946	-0.054097097	0.490893503	0.999696589
Mroh4	17.83616589	-0.303476809	0.372573095	0.999696589
Arc	3767.338949	0.081075654	0.722677637	0.999696589
Jrk	170.0905839	-0.065821054	0.704914703	0.999696589
4933427E11Rik	4.594241231	-0.262719293	0.533072587	0.999696589
Psca	0.378055972	0.053168797	0.788598337	0.999696589
Them6	70.20875519	-0.096137959	0.689391787	0.999696589
Lypd2	0.05406321	0.002295111	0.985594983	0.999696589
2300005B03Rik	2.780221969	-0.496530248	0.215875413	0.999696589
Lynx1	174.7648026	0.108648066	0.532741082	0.999696589
Ly6d	0.063921583	0.002277031	0.985708452	0.999696589
D730001G18Rik	0.330257968	-0.011103025	0.95391588	0.999696589
Ly6k	0.140988664	0.000621928	0.996096338	0.999696589
Hemt1	0.127664174	0.000657051	0.995875887	0.999696589
Cyp11b1	0.763917219	-0.157736714	0.540705745	0.999696589
Cyp11b2	0.118195006	0.027497154	0.8287443	0.999696589
2010109I03Rik	44.49986465	0.095850566	0.705322744	0.999696589
Ly6e	85.59328649	0.238876733	0.332724853	0.999696589
Ly6a	0.240124792	0.034487527	0.819154807	0.999696589
Ly6c1	0.16745952	-0.001369507	0.991748193	0.999696589
Ly6c2	0.138909286	0.027476381	0.82887167	0.999696589
Ly6f	0.058785748	0.002295111	0.985594983	0.999696589
9030619P08Rik	0.170313627	-0.028138418	0.824814494	0.999696589
Ly6h	419.2714807	0.224164803	0.091268165	0.999696589
Gpihbp1	0.170234149	-0.001084592	0.993515502	0.999696589
Zfp41	101.7794503	-0.393979653	0.066434535	0.999696589
Top1mt	134.1659868	0.443820797	0.020127169	0.999696589
Rhpn1	82.98804228	-0.103939108	0.662398264	0.999696589
Mafa	36.99250359	-0.181387424	0.545235096	0.999696589
Zc3h3	4046.387087	0.030353977	0.741565105	0.999696589
Gsdmd	1.053275887	0.227115045	0.47286587	0.999696589
Mroh6	196.0029036	0.385481092	0.196474367	0.999696589
Naprt1	43.53028409	0.180797403	0.500768556	0.999696589
Eef1d	763.1870793	0.07692443	0.442438641	0.999696589
Tigd5	146.0636682	-0.011231144	0.949214475	0.999696589
Pycrl	64.80200442	-0.150602438	0.516549938	0.999696589
Tsta3	167.6532871	0.096406164	0.565381792	0.999696589
Zfp623	314.4107256	0.11148968	0.3714869	0.999696589
Zfp707	161.061924	0.214197957	0.212523233	0.999696589
Ccdc166	29.9466174	0.143783579	0.661481518	0.999696589
Mapk15	4.344973218	0.741426239	0.076359966	0.999696589
Fam83h	101.5659615	-0.162934093	0.404342862	0.999696589
Scrib	368.8714471	-0.0024604	0.984694473	0.999696589
Puf60	871.3256147	0.07327781	0.505318902	0.999696589
Nrbp2	143.7240992	-0.069980206	0.70723457	0.999696589
Eppk1	54.15459673	0.079090838	0.746659855	0.999696589
BC024139	2.741425423	0.504092769	0.198735465	0.999696589
Plec	896.5835381	-0.056780091	0.571838371	0.999696589
Parp10	16.17607711	0.110734919	0.767210289	0.999696589
Grina	427.7443624	0.075054663	0.610160741	0.999696589
Gm10872	0.246697794	-0.003686768	0.980605573	0.999696589
Spatc1	1.576801618	-0.022048836	0.951189689	0.999696589
Smpd5	0.256669002	-0.00451706	0.978430481	0.999696589
Oplah	67.31604881	-0.071020374	0.773160966	0.999696589
Exosc4	221.4205548	0.171289841	0.223022861	0.999696589
Gpaa1	65.45453807	-0.276726293	0.231937826	0.999696589
Cyc1	327.0559025	0.087068074	0.501758893	0.999696589
Sharpin	114.0511315	-0.246477199	0.228553241	0.999696589
Maf1	112.1104994	-0.103874534	0.605385174	0.999696589
Fam203a	123.5505457	0.092251372	0.622214893	0.999696589
Mroh1	1249.317593	0.051634464	0.607040291	0.999696589
Bop1	460.0701101	-0.035279501	0.745236281	0.999696589
Scx	1.186595724	-0.06619085	0.844357779	0.999696589
Hsf1	978.8052243	0.002969559	0.974258482	0.999696589
Dgat1	301.993009	0.054345546	0.672880044	0.999696589
Scrt1	388.2474894	-0.104084432	0.466217075	0.999696589
Fbxl6	79.37625533	0.28661035	0.208784182	0.999696589
Slc52a2	70.79907348	0.149922501	0.517710481	0.999696589
Adck5	340.7228535	-0.016724701	0.892233263	0.999696589
Cpsf1	256.6865746	-0.167320617	0.211042132	0.999696589
Slc39a4	1.633032883	-0.010730542	0.976386905	0.999696589
Vps28	102.1989759	0.015450999	0.937878529	0.999696589
Tonsl	37.66893514	0.175314868	0.538589532	0.999696589
Cyhr1	683.321794	-0.060523598	0.610799007	0.999696589
Kifc2	273.2141287	0.11724182	0.493765074	0.999696589
Foxh1	0.731545175	0.159835156	0.532917703	0.999696589
Ppp1r16a	286.229173	-0.055059774	0.681973466	0.999696589
Gpt	25.15623233	-0.278971831	0.422063319	0.999696589
Mfsd3	35.88142959	0.108939181	0.716845708	0.999696589
Recql4	22.82294906	0.306100844	0.349298214	0.999696589
Lrrc14	197.7700629	-0.19138887	0.255195222	0.999696589
Lrrc24	159.0728731	0.272965492	0.130690664	0.999696589
C030006K11Rik	43.88679927	-0.076771702	0.772914479	0.999696589
Arhgap39	3857.94763	0.125739976	0.106052468	0.999696589
Zfp251	480.5505187	0.237144794	0.049490649	0.999696589
Zfp7	201.7110325	-0.087666346	0.53481864	0.999696589
Commd5	50.35111141	-0.726786905	0.004588953	0.999696589
Rpl8	323.0283183	-0.07363421	0.547148934	0.999696589
Zfp647	128.5524	-0.13015433	0.513387083	0.999696589
1110038F14Rik	53.88065111	-0.2054526	0.411507961	0.999696589
Mb	17.5675048	-0.05265955	0.879255555	0.999696589
Apol6	61.05192055	0.238347536	0.296224515	0.999696589
Rbfox2	12474.51446	0.001529566	0.981631704	0.999696589
1700109K24Rik	0.607190997	-0.03281496	0.890855824	0.999696589
Apol7a	1.189994386	-0.254992442	0.440262818	0.999696589
Apol9a	1.131797675	0.035372319	0.915317061	0.999696589
Apol7b	16.08597775	-0.236273843	0.520831431	0.999696589
Apol10a	1.14826146	-0.084308706	0.796367751	0.999696589
Apol11a	0.124557542	0.000640009	0.995982852	0.999696589
Apol7c	0.384046257	-0.012729666	0.945775454	0.999696589
1700025B11Rik	0.268990751	0.043990806	0.795441621	0.999696589
Apol10b	4.598804095	1.018718761	0.014351828	0.999696589
Gm8221	25.6210341	0.346896289	0.264142183	0.999696589
Apol11b	0.194792766	-0.001189281	0.993228405	0.999696589
Apol9b	0.476983169	-0.11871397	0.606598765	0.999696589
Apol8	15.62640542	-0.311681906	0.369348697	0.999696589
Myh9	5531.879162	-0.056819162	0.55820228	0.999696589
Txn2	666.401476	0.036396803	0.752400612	0.999696589
Foxred2	293.1817719	0.261615768	0.082130865	0.999696589
Eif3d	1077.163464	0.098412036	0.333785326	0.999696589
Cacng2	2856.127501	0.055458969	0.499113628	0.999696589
Ift27	99.47500144	-0.097498668	0.634253909	0.999696589
Pvalb	15.52123714	0.432459169	0.260443184	0.999696589
Ncf4	2.175976456	-0.208059475	0.585353971	0.999696589
Csf2rb2	52.04260452	0.335810182	0.173162099	0.999696589
Csf2rb	16.78602939	-0.320014398	0.354216377	0.999696589
Tex33	2.410018246	-0.044185724	0.911819346	0.999696589
Tst	40.2260968	0.114798472	0.686209494	0.999696589
Mpst	89.30683436	-0.11714919	0.59161482	0.999696589
Kctd17	466.3627443	0.054682535	0.626099756	0.999696589
Tmprss6	1.922104578	-0.529442608	0.147257532	0.999696589
Il2rb	2.755137376	0.504657642	0.199238719	0.999696589
C1qtnf6	29.92780148	-0.249772465	0.41695514	0.999696589
Sstr3	65.71571802	-0.394523994	0.159223845	0.999696589
Rac2	222.0850097	0.059162181	0.663041827	0.999696589
Cyth4	15.36065019	-0.640487397	0.078339572	0.999696589
Elfn2	1880.857714	0.030491288	0.789530789	0.999696589
Mfng	6.587968455	-0.486458733	0.246477276	0.999696589
Card10	17.96633899	0.207932854	0.573105855	0.999696589
Cdc42ep1	181.9400467	0.076975086	0.645496471	0.999696589
Lgals2	0.423004309	0.053628943	0.794108764	0.999696589
Gga1	545.5760357	0.009016795	0.941361232	0.999696589
Sh3bp1	102.0938374	-0.162336878	0.42091374	0.999696589
Pdxp	363.9894875	0.23410707	0.073417173	0.999696589
Lgals1	22.67255185	0.124764662	0.699969728	0.999696589
Nol12	193.1271743	-0.098213744	0.526588373	0.999696589
Triobp	186.2692213	0.050299688	0.736497676	0.999696589
Gm10865	21.93341494	0.288655446	0.378339416	0.999696589
H1f0	145.5565083	0.202969794	0.281195871	0.999696589
Gcat	42.00932162	-0.554073105	0.05112042	0.999696589
Galr3	3.284534061	-0.010861949	0.978919713	0.999696589
Ankrd54	232.0516271	0.074075274	0.612056214	0.999696589
Eif3l	769.2818798	0.054168126	0.581649684	0.999696589
Micall1	579.0157366	0.092542732	0.456393919	0.999696589
1700088E04Rik	81.12640488	0.045610583	0.830735359	0.999696589
Polr2f	146.0126308	-0.235313642	0.165194756	0.999696589
Sox10	65.40143418	-0.407296218	0.115735528	0.999696589
Gm10863	33.90172411	-0.720206958	0.015312863	0.999696589
Pick1	649.1080735	-0.011011797	0.911150423	0.999696589
Slc16a8	1.709295085	-0.106898581	0.775129737	0.999696589
Baiap2l2	47.39146245	0.143710466	0.54301681	0.999696589
Pla2g6	317.143503	0.084164314	0.509389596	0.999696589
Maff	333.3187329	0.411043419	0.014616395	0.999696589
Tmem184b	1433.502397	0.060743756	0.571375802	0.999696589
Csnk1e	1406.079956	0.076485967	0.43000902	0.999696589
Kcnj4	828.1002693	-0.046696084	0.680900929	0.999696589
Kdelr3	15.20309398	-0.18695911	0.603356267	0.999696589
Ddx17	3284.329231	0.036549471	0.568434019	0.999696589
Dmc1	35.90041496	-0.156073739	0.607836214	0.999696589
Fam227a	468.5345042	0.033742378	0.790318963	0.999696589
Cby1	153.5459188	0.162262344	0.361213315	0.999696589
Tomm22	123.409467	0.114707384	0.528656168	0.999696589
Josd1	907.0041028	0.200465571	0.065651557	0.999696589
Gtpbp1	582.3018247	0.191735118	0.075448528	0.999696589
Sun2	394.7965932	-0.054235005	0.656321708	0.999696589
Gm16576	69.05874136	0.263796924	0.250417791	0.999696589
Dnal4	438.5718512	0.122220704	0.336019105	0.999696589
Npcd	263.3085086	-0.09015993	0.596465131	0.999696589
D730005E14Rik	9.575271932	0.640250988	0.110658257	0.999696589
Apobec3	28.79129954	0.073124033	0.817408548	0.999696589
Cbx7	113.0186295	0.049481338	0.801637238	0.999696589
Pdgfb	522.7370815	0.005456175	0.960327056	0.999696589
Rpl3	1448.400548	-0.000600438	0.994248143	0.999696589
Syngr1	1771.506399	-0.07139241	0.360893379	0.999696589
Tab1	822.2868476	-0.009706124	0.924454823	0.999696589
Mgat3	1363.210559	-0.031813099	0.758802617	0.999696589
Mief1	510.7921856	-0.077283353	0.514716789	0.999696589
Atf4	1302.229644	0.118226092	0.26206383	0.999696589
Rps19bp1	81.82775161	0.27255337	0.236687468	0.999696589
Cacna1i	3824.382011	0.021375239	0.783991188	0.999696589
Enthd1	13.62164981	-0.131071745	0.716727843	0.999696589
Grap2	22.31011264	-0.146385005	0.65610167	0.999696589
Fam83f	32.29715389	0.646897295	0.032751051	0.999696589
A430088P11Rik	25.41241406	0.022688945	0.943337841	0.999696589
Tnrc6b	6946.843976	0.076641377	0.327207923	0.999696589
Adsl	586.4747321	0.065946524	0.521431743	0.999696589
Sgsm3	1048.496942	0.075791943	0.40560277	0.999696589
Mkl1	6225.490412	-0.004672451	0.941339426	0.999696589
4930483J18Rik	4.530084906	-0.119863547	0.776069091	0.999696589
Mchr1	122.8810345	0.011240599	0.957781118	0.999696589
8430426J06Rik	5.407108299	-0.001587015	0.996996246	0.999696589
Slc25a17	525.7044294	0.003047485	0.977801016	0.999696589
St13	1396.885446	0.09031893	0.224814977	0.999696589
Xpnpep3	522.947055	-0.224705032	0.044275134	0.999696589
Dnajb7	0.417860396	0.125597508	0.541211206	0.999696589
Rbx1	638.4172899	-0.022322376	0.826282715	0.999696589
Ep300	2847.919872	-0.064338669	0.340705933	0.999696589
L3mbtl2	456.2717302	-0.06945819	0.556985072	0.999696589
Chadl	38.47221611	-0.082286325	0.775410793	0.999696589
Rangap1	1568.290891	0.045069625	0.610028958	0.999696589
Zc3h7b	1232.457078	-0.090875378	0.334222261	0.999696589
Tef	1628.165478	0.237719628	0.018054498	0.999696589
Tob2	473.5420316	0.120732456	0.346687003	0.999696589
Phf5a	253.6943165	-0.173417264	0.210632323	0.999696589
Aco2	4494.296548	0.108918921	0.13912816	0.999696589
Polr3h	610.1494463	0.245473281	0.041405653	0.999696589
Csdc2	1227.166129	0.171875344	0.090239232	0.999696589
Pmm1	616.8721754	0.020332995	0.841475424	0.999696589
1700029P11Rik	0.247203452	-0.043369299	0.776268938	0.999696589
Desi1	684.8115579	0.075986641	0.480467139	0.999696589
Xrcc6	435.1590709	0.082003306	0.469736198	0.999696589
Nhp2l1	717.2355914	0.096942625	0.443713758	0.999696589
4930407I10Rik	0.427408217	0.052651778	0.797950969	0.999696589
Mei1	60.09017793	-0.316117095	0.194375537	0.999696589
Ccdc134	342.250708	0.245364718	0.105314047	0.999696589
Srebf2	4387.176769	-0.05775815	0.440306369	0.999696589
AI848285	36.09199258	-0.148556577	0.62065474	0.999696589
Tnfrsf13c	16.54178879	0.163714247	0.638281892	0.999696589
Cenpm	23.53112323	0.333551656	0.31304282	0.999696589
1500009C09Rik	191.83896	0.118084237	0.505544276	0.999696589
Sept3	1094.77522	0.107417912	0.241165944	0.999696589
Wbp2nl	2.75809994	0.418564219	0.303947758	0.999696589
Naga	133.2639159	0.132191558	0.478448969	0.999696589
Fam109b	115.2787922	0.381711773	0.093830871	0.999696589
Smdt1	187.0336052	0.040652811	0.792088958	0.999696589
Ndufa6	267.4843716	0.084869498	0.534419186	0.999696589
Cyp2d22	22.07725421	0.580241811	0.081854155	0.999696589
Cyp2d11	0.488985531	-0.110500766	0.619985947	0.999696589
Cyp2d10	0.254057259	0.115748968	0.452535172	0.999696589
Cyp2d9	0.309822079	0.045103957	0.79897207	0.999696589
Cyp2d34	0.212933501	0.03372087	0.815719313	0.999696589
Cyp2d13	0.238490182	-0.003715135	0.980350362	0.999696589
Cyp2d37-ps	0.059587133	0.002295111	0.985594983	0.999696589
Cyp2d40	2.365560453	-0.04220193	0.911967641	0.999696589
Cyp2d26	9.359061339	-0.103171098	0.801187814	0.999696589
Tcf20	3462.847283	-0.032811325	0.668468561	0.999696589
Gm20324	95.04835086	0.253716476	0.27177354	0.999696589
Nfam1	25.65148116	-0.407394034	0.220377837	0.999696589
Serhl	34.20528145	-0.338043915	0.254330934	0.999696589
Rrp7a	438.1613086	0.258172363	0.043737288	0.999696589
Poldip3	1660.211471	0.044737329	0.614797168	0.999696589
Rnu12	1913.220542	0.035163348	0.862254252	0.999696589
Cyb5r3	513.9477366	0.077990747	0.484770394	0.999696589
A4galt	95.02809382	0.03310266	0.873904849	0.999696589
Arfgap3	650.2792293	-0.068671912	0.532057515	0.999696589
1700001L05Rik	81.81157395	-0.044129549	0.836772542	0.999696589
Pacsin2	2498.960262	0.005604435	0.940319789	0.999696589
Ttll1	403.1165387	0.11667555	0.373759456	0.999696589
Bik	3.320769666	-0.381406316	0.353136841	0.999696589
Mcat	174.6291125	0.072488163	0.660928918	0.999696589
Tspo	5.601779391	-0.563672597	0.182057033	0.999696589
Ttll12	293.604517	-0.01719922	0.897645291	0.999696589
Scube1	1383.200015	0.017070669	0.881092284	0.999696589
Mpped1	1579.96604	0.077769601	0.41019836	0.999696589
Efcab6	517.2394254	0.03570506	0.78037435	0.999696589
Sult4a1	2032.971418	0.120809744	0.203012814	0.999696589
Pnpla5	0.38315431	-0.018012246	0.931950512	0.999696589
Pnpla3	366.2357968	0.155117321	0.242737481	0.999696589
Samm50	750.5160604	0.082360041	0.43879806	0.999696589
Parvb	131.8577971	-0.045519341	0.816571724	0.999696589
Parvg	6.177689287	0.198614895	0.636985016	0.999696589
1810041L15Rik	1356.027829	-0.052090103	0.608681187	0.999696589
Ldoc1l	199.3622697	0.050454723	0.747703434	0.999696589
Prr5	268.8138383	-0.009368628	0.948374322	0.999696589
Gm20556	0.878575777	-0.242195129	0.418639989	0.999696589
Arhgap8	16.48294234	-0.05461717	0.884134698	0.999696589
Phf21b	782.0721905	0.174277407	0.142813033	0.999696589
Nup50	921.6131249	-0.046106655	0.610700485	0.999696589
5031439G07Rik	2263.981868	0.022351077	0.827745257	0.999696589
Upk3a	0.231591316	0.033141385	0.824061819	0.999696589
Fam118a	582.5002676	0.044105123	0.735953796	0.999696589
Smc1b	7.565579922	0.022877651	0.956136183	0.999696589
Ribc2	3.619111884	-0.381481387	0.352488787	0.999696589
Gm19277	0.365877481	-0.16957936	0.415934911	0.999696589
Fbln1	62.20779212	-0.058888256	0.83659708	0.999696589
Atxn10	8104.387668	-0.043277948	0.597051919	0.999696589
7530416G11Rik	17.28932415	0.291263907	0.40720371	0.999696589
Wnt7b	733.9542492	0.175090742	0.091316037	0.999696589
AU022754	35.4339391	0.178559805	0.551195338	0.999696589
Ppara	77.51703495	-0.009659492	0.965068424	0.999696589
Cdpf1	42.06028185	-0.027183536	0.919821092	0.999696589
Pkdrej	0.890063893	0.528785967	0.076743478	0.999696589
Ttc38	148.6608081	-0.103384892	0.560840602	0.999696589
Gtse1	71.62550557	-0.551282332	0.020179149	0.999696589
Trmu	211.2265224	-0.049352692	0.767411279	0.999696589
Celsr1	308.7969589	0.068116601	0.605995212	0.999696589
Gramd4	3207.345107	0.115619426	0.22608826	0.999696589
Cerk	1348.978689	0.017219906	0.874301183	0.999696589
Tbc1d22a	3814.495383	-0.108253864	0.160664434	0.999696589
Fam19a5	12030.50833	0.180852164	0.008546776	0.999696589
B230214G05Rik	3.858406562	-0.572301321	0.16555763	0.999696589
Brd1	3009.851094	0.02557386	0.783737689	0.999696589
Zbed4	536.3655383	-0.065409166	0.518605217	0.999696589
Alg12	217.9724416	-0.023544914	0.883830927	0.999696589
Creld2	127.9492062	-0.03812615	0.842742046	0.999696589
Pim3	606.1408004	0.184869799	0.114902394	0.999696589
Ttll8	182.7024183	0.219357381	0.135204869	0.999696589
Mlc1	450.0420398	-0.033210926	0.760544406	0.999696589
Mov10l1	69.71185832	0.156971781	0.505268654	0.999696589
Panx2	174.9945753	0.042055082	0.825203432	0.999696589
1810021B22Rik	25.63259612	-0.183074857	0.576912417	0.999696589
Trabd	270.3932949	-0.333355365	0.009866912	0.999696589
Selo	362.3215181	-0.009005252	0.940789686	0.999696589
Tubgcp6	373.8614775	-0.133010731	0.302964069	0.999696589
Hdac10	18.79875617	-0.433731182	0.236354829	0.999696589
Mapk12	11.26868657	0.239505159	0.55021932	0.999696589
Mapk11	38.16470267	0.186950211	0.523327435	0.999696589
Plxnb2	564.3438381	0.022604094	0.841675326	0.999696589
Dennd6b	271.4188162	-0.097725283	0.490974386	0.999696589
Ppp6r2	3168.027932	-0.021484128	0.756794378	0.999696589
Sbf1	865.7001309	-0.073406966	0.484341965	0.999696589
Adm2	1.11437904	-0.102486957	0.761674244	0.999696589
Miox	0.251357797	0.041140158	0.803876794	0.999696589
Lmf2	43.19309364	-0.236747443	0.372912752	0.999696589
Ncaph2	516.0850714	0.045702494	0.693233792	0.999696589
Sco2	13.98424071	-0.022780846	0.951897297	0.999696589
Tymp	6.703650295	0.262919207	0.531487772	0.999696589
Odf3b	0.385165952	-0.015557874	0.934528334	0.999696589
Klhdc7b	0.410140663	-0.092300778	0.654090787	0.999696589
Syce3	1.972091127	-0.327721253	0.396294028	0.999696589
ChkbCpt1b	5.648049121	-0.014363033	0.972783374	0.999696589
Mapk8ip2	668.9245386	0.066830896	0.522479606	0.999696589
Arsa	55.74651627	-0.206350007	0.414746162	0.999696589
C230037L18Rik	45.63039578	-0.297155848	0.302324337	0.999696589
Shank3	2223.555124	0.050682861	0.547421527	0.999696589
Acr	94.55438282	0.015879523	0.934657483	0.999696589
Rabl2	101.4780011	0.017055415	0.929274429	0.999696589
Syt10	313.5099257	-0.277505812	0.056628468	0.999696589
Alg10b	218.4492519	-0.131561051	0.35683103	0.999696589
Cpne8	1566.545361	-0.059834476	0.574169753	0.999696589
Spn-ps	0.794827232	0.373846468	0.135047414	0.999696589
Kif21a	2549.644635	0.043268558	0.612039568	0.999696589
Abcd2	396.5774329	0.141213412	0.282102915	0.999696589
Slc2a13	10042.58212	0.032568766	0.719301489	0.999696589
Lrrk2	374.8952263	-0.145038592	0.211193922	0.999696589
Muc19	3.273719607	0.073967805	0.859297297	0.999696589
Cntn1	2414.305488	-0.11081713	0.335205355	0.999696589
Pdzrn4	1086.241275	0.058083126	0.620767595	0.999696589
Gxylt1	766.1283866	0.041002765	0.684420279	0.999696589
Yaf2	1440.638275	-0.117103906	0.159752382	0.999696589
Zcrb1	465.8649611	-0.016940137	0.873330258	0.999696589
Pphln1	1784.743911	-0.033547884	0.697049527	0.999696589
Prickle1	2203.297059	-0.023235659	0.783084242	0.999696589
9430014N10Rik	1.896557772	0.235382562	0.519909123	0.999696589
D630010B17Rik	0.736533552	0.357771793	0.162746019	0.999696589
Adamts20	419.34366	-0.054910551	0.66481574	0.999696589
Pus7l	59.82574456	0.196544856	0.433240044	0.999696589
Irak4	21.46055268	0.235972017	0.471177651	0.999696589
Twf1	304.0636182	-0.242163652	0.057058402	0.999696589
Tmem117	2714.761733	-0.202643463	0.075102485	0.999696589
LOC100043315	84.20602141	0.249532176	0.277547656	0.999696589
Nell2	6616.091962	-0.092957079	0.389282288	0.999696589
Dbx2	95.29480365	-0.227536719	0.217543216	0.999696589
Ano6	3465.861978	-0.100622467	0.179896939	0.999696589
D030018L15Rik	4.17124186	0.415574186	0.322474472	0.999696589
Gm4371	24.48289795	0.22931329	0.476117245	0.999696589
2610037D02Rik	38.88206072	0.015288647	0.950751168	0.999696589
E330033B04Rik	269.9340012	-0.148388284	0.291855326	0.999696589
Arid2	2464.553454	-0.163580681	0.038860525	0.999696589
Scaf11	819.714393	-0.102182157	0.317230329	0.999696589
Slc38a1	4250.595635	0.079978725	0.223870177	0.999696589
Slc38a2	702.9682088	0.201757804	0.035756113	0.999696589
Slc38a4	4.200213874	-0.191061469	0.647383126	0.999696589
Amigo2	27.63307506	0.057642418	0.87029058	0.999696589
Pced1b	399.2242251	-0.298436967	0.029340556	0.999696589
Rpap3	572.8680903	0.009271498	0.931031833	0.999696589
Endou	8.672841235	-0.563631656	0.157579733	0.999696589
Rapgef3	633.8857371	-0.138669861	0.209288914	0.999696589
Slc48a1	360.2096691	-0.190201762	0.156064852	0.999696589
Hdac7	696.4618328	0.026502827	0.800303296	0.999696589
Vdr	7.991010866	-0.052015168	0.899784453	0.999696589
Tmem106c	31.62243723	-0.175378821	0.558581097	0.999696589
Col2a1	9.738578873	-0.497851576	0.221496973	0.999696589
Senp1	901.7905249	-0.076334656	0.430111138	0.999696589
Pfkm	1002.514936	0.048249846	0.587389591	0.999696589
Asb8	412.7597759	0.093756282	0.408810064	0.999696589
Ccdc184	123.1840156	-0.008005289	0.964605409	0.999696589
Olfr288	2.335800019	-0.14570865	0.695268676	0.999696589
Olfr287	9.407103555	0.384200485	0.336965218	0.999696589
Olfr286	1.867956745	0.193384331	0.612412743	0.999696589
Zfp641	102.9370596	0.166352459	0.423624075	0.999696589
Olfr284	0.057296005	0.002294073	0.985601503	0.999696589
1700031M16Rik	1.228212267	-0.171539724	0.599274093	0.999696589
Olfr281	0.05178511	-0.024828213	0.845145161	0.999696589
Kansl2	1162.948298	-0.019568861	0.814841853	0.999696589
Ccnt1	1393.958859	0.041801992	0.625950284	0.999696589
9330020H09Rik	137.2171901	-0.056518528	0.749041235	0.999696589
4930415O20Rik	18.50520174	0.271149861	0.423380962	0.999696589
Adcy6	257.8365893	-0.125678677	0.399000013	0.999696589
Cacnb3	251.2320732	-0.05769806	0.763462926	0.999696589
Ddx23	343.4765937	-0.014989742	0.90238513	0.999696589
Rnd1	351.9616913	0.012856619	0.916139885	0.999696589
Ccdc65	46.4676638	0.453123615	0.086927148	0.999696589
Fkbp11	52.40362528	0.366031185	0.114800098	0.999696589
Arf3	3574.42115	0.025693344	0.706656928	0.999696589
Wnt10b	3.423248969	0.310571737	0.447376524	0.999696589
Wnt1	0.613469116	0.160065918	0.534959889	0.999696589
Ddn	406.4364158	0.024656641	0.853151885	0.999696589
Prkag1	431.1077168	-0.115097287	0.308448371	0.999696589
Kmt2d	1604.456819	0.085878575	0.320796988	0.999696589
Rhebl1	41.46794686	0.040779986	0.892381065	0.999696589
Dhh	1.454859465	0.192988824	0.591531801	0.999696589
Lmbr1l	232.1374973	-0.016243703	0.915206796	0.999696589
Tuba1b	935.5755403	0.009140662	0.942495683	0.999696589
Tuba1a	2258.336344	-0.002073937	0.985106236	0.999696589
4930578M01Rik	58.47498298	-0.350995109	0.178231251	0.999696589
Tuba1c	617.6213836	0.025109179	0.861451108	0.999696589
Prph	3.67232624	-0.435125847	0.288290307	0.999696589
Troap	20.82239496	0.095565524	0.767966386	0.999696589
C1ql4	0.204795435	-0.02968576	0.820128039	0.999696589
Dnajc22	1.639232004	0.296936955	0.414804678	0.999696589
Spats2	1688.010096	-0.001242143	0.987688628	0.999696589
Kcnh3	213.7140946	0.27060712	0.17618188	0.999696589
Mcrs1	356.7267616	-0.105254909	0.405452431	0.999696589
1700120C14Rik	51.97858768	-0.232893437	0.332062839	0.999696589
Fam186b	18.68907936	-0.321071989	0.354873549	0.999696589
Prpf40b	768.8443072	0.033613782	0.723946196	0.999696589
Fmnl3	256.1696585	-0.182480114	0.226378052	0.999696589
Tmbim6	1261.731289	0.031208059	0.723956162	0.999696589
Nckap5l	953.5960959	0.159012618	0.094177344	0.999696589
Bcdin3d	24.94293459	-0.091561705	0.782037496	0.999696589
Faim2	696.0221507	0.111489604	0.373995682	0.999696589
Aqp2	0.92217781	-0.46726337	0.123027897	0.999696589
Aqp5	1.585938747	0.006234113	0.986054834	0.999696589
Aqp6	0.3866385	0.053375368	0.791813761	0.999696589
Racgap1	160.3097452	-0.11561531	0.508704201	0.999696589
Asic1	725.0898335	0.05951269	0.614997431	0.999696589
Smarcd1	943.9319179	-0.021482069	0.831946992	0.999696589
Gpd1	229.5088953	0.171349349	0.203705771	0.999696589
Cox14	300.9321461	0.164644971	0.202275726	0.999696589
Cers5	953.5687791	-0.035152095	0.710304793	0.999696589
Lima1	960.2802542	0.050718449	0.675537189	0.999696589
1700030F18Rik	2.891154889	-0.43507955	0.290325025	0.999696589
Larp4	1493.9922	-0.116148512	0.133378403	0.999696589
2310068J16Rik	10.682689	-0.059128994	0.88509201	0.999696589
Dip2b	9710.90162	0.105280419	0.185164153	0.999696589
Atf1	1494.6303	0.04417101	0.599147998	0.999696589
Tmprss12	1.060036539	-0.382313866	0.231833241	0.999696589
Mettl7a1	73.35138728	-0.044385229	0.861266019	0.999696589
Mettl7a3	6.677369501	0.218770667	0.600937586	0.999696589
Mettl7a2Higd1c	1.330429933	0.129720707	0.696214579	0.999696589
Slc11a2	1234.886394	0.160373411	0.082807243	0.999696589
Gm5475	0.810922042	-0.035372787	0.901741156	0.999696589
Letmd1	336.9464711	0.068541348	0.583656782	0.999696589
Csrnp2	1186.919202	0.164411576	0.079166057	0.999696589
Tfcp2	734.51848	-0.020587694	0.830443722	0.999696589
Pou6f1	293.809889	0.061297195	0.62400583	0.999696589
C330013E15Rik	16.32551267	0.013231962	0.970894456	0.999696589
Dazap2	403.3762241	-0.110704036	0.343622197	0.999696589
Smagp	3.230885815	-0.456160336	0.273845281	0.999696589
Bin2	36.19493456	0.228620908	0.409709812	0.999696589
Cela1	6.566694353	0.172700605	0.680389192	0.999696589
Galnt6	6.273559295	0.378517552	0.367512703	0.999696589
I730030J21Rik	2.951073959	-0.45830652	0.262028329	0.999696589
Slc4a8	1507.854321	0.085572991	0.396198899	0.999696589
Scn8a	7121.833432	0.026749747	0.72267398	0.999696589
Fignl2	23.05299148	-0.150375479	0.641992208	0.999696589
Ankrd33	0.294880724	-0.112758699	0.517532764	0.999696589
Acvrl1	2.979035506	0.169309325	0.676267441	0.999696589
Acvr1b	1588.084051	0.068154256	0.413843125	0.999696589
A330009N23Rik	16.80489476	-0.052211998	0.88816237	0.999696589
AU021063	6.656871571	0.605079858	0.145473228	0.999696589
Grasp	584.0702573	-0.000534366	0.996316583	0.999696589
Nr4a1	9710.420701	0.151235383	0.544240232	0.999696589
Atg101	196.7514218	0.03339195	0.851762762	0.999696589
6030408B16Rik	44.14035996	-0.147661725	0.578542263	0.999696589
Krt80	2.743643251	-0.269914507	0.500014775	0.999696589
Krt7	1.530769136	-0.298602642	0.412385518	0.999696589
Krt83	0.256962919	0.04176816	0.802496628	0.999696589
1700011A15Rik	1.591817767	-0.190978074	0.609687772	0.999696589
Krt81	0.060340527	0.029148526	0.818633264	0.999696589
Krt86	0.391725911	0.05307536	0.791975757	0.999696589
5430421N21Rik	0.527701136	-0.028476121	0.890272882	0.999696589
Gm6042	0.068641352	-0.024827174	0.845151558	0.999696589
Krt85	18.11365266	-0.142981088	0.679880898	0.999696589
Gm5477	0.116560264	0.00063897	0.995989373	0.999696589
Krt6a	34.4203502	0.160657268	0.698177388	0.999696589
Krt5	2.784943719	-0.321092462	0.43460491	0.999696589
Krt71	0.478440434	-0.270112731	0.227071076	0.999696589
Krt74	0.255695948	-0.051978194	0.754768373	0.999696589
Krt72	0.366778246	0.128427454	0.432917617	0.999696589
Krt73	14.74565784	0.957812207	0.017244172	0.999696589
Krt2	3.403331362	-0.02234251	0.957014957	0.999696589
Krt1	8.794541885	0.302810949	0.451488182	0.999696589
Krt77	26.11719598	-0.066684432	0.862716927	0.999696589
Krt76	0.564466516	-0.09178036	0.693305653	0.999696589
Krt4	0.121217588	0.00063897	0.995989373	0.999696589
Krt79	0.538584589	0.076054579	0.761093873	0.999696589
Krt78	0.05178511	-0.024828213	0.845145161	0.999696589
Krt8	0.56543188	-0.154290066	0.536242638	0.999696589
Krt18	2.178192518	0.04116756	0.916143403	0.999696589
Eif4b	1755.185455	-0.016004428	0.830373779	0.999696589
Tenc1	22.81783732	-0.296622218	0.375987852	0.999696589
Spryd3	651.7401001	0.032290366	0.755867987	0.999696589
Igfbp6	3.825100821	-0.041477639	0.920554783	0.999696589
Soat2	167.7316634	-0.005128935	0.973435211	0.999696589
Csad	89.45648304	-0.188700951	0.40247927	0.999696589
Zfp740	367.4687767	-0.087123541	0.477046055	0.999696589
Itgb7	7.784805857	-0.785330123	0.062481953	0.999696589
Rarg	137.8610592	-0.50752019	0.017274408	0.999696589
Mfsd5	93.94882472	0.011006765	0.95970597	0.999696589
Espl1	46.99541462	-0.494177033	0.056986023	0.999696589
Pfdn5	119.5889389	-0.099925276	0.564802244	0.999696589
Myg1	110.6442961	0.023485303	0.900752927	0.999696589
Aaas	112.0899317	-0.19339942	0.288885026	0.999696589
Sp7	148.0021739	0.445746181	0.007815528	0.999696589
Sp1	1125.445508	-0.160297771	0.070891355	0.999696589
Amhr2	10.33504463	0.100339084	0.797394732	0.999696589
Prr13	32.74539741	0.054867138	0.856990325	0.999696589
Pcbp2	2390.851827	-0.094241882	0.190941367	0.999696589
Map3k12	875.1592533	-0.033022811	0.749111352	0.999696589
Tarbp2	125.4875062	-0.234629797	0.20105259	0.999696589
Npff	13.55123546	0.352506181	0.363830008	0.999696589
Atf7	1236.61563	-0.151101044	0.080060815	0.999696589
Atp5g2	524.6707506	-0.039846907	0.717534586	0.999696589
Calcoco1	159.1402643	-0.028899389	0.87951247	0.999696589
Cistr-act	2.036526777	-0.237817764	0.518851006	0.999696589
Hoxc13	5.187902117	0.07106179	0.865892564	0.999696589
Hotair	1.800061017	0.475707139	0.203077081	0.999696589
Hoxc10	0.202217704	-0.001301632	0.992704356	0.999696589
Hoxc9	0.985101818	-0.073077774	0.820343887	0.999696589
Hoxc8	24.25052774	0.204673233	0.517850943	0.999696589
Hoxc6	0.063921583	0.002277031	0.985708452	0.999696589
Hoxc5	0.474395517	-0.086270555	0.678612446	0.999696589
Hoxc4	35.38267185	0.159588216	0.554962481	0.999696589
D930007P13Rik	32.71370989	-0.218100432	0.461090732	0.999696589
Smug1	188.766948	0.026779525	0.867839909	0.999696589
Cbx5	1662.178742	0.021487862	0.794584013	0.999696589
Hnrnpa1	228.8933976	-0.166994654	0.233059016	0.999696589
Gm5643	82.13826935	0.144220062	0.509589187	0.999696589
Nfe2	0.690111459	-0.203461498	0.43293498	0.999696589
Copz1	1184.048295	-0.023589524	0.781385463	0.999696589
Gpr84	7.53887105	0.552327228	0.185763959	0.999696589
Zfp385a	898.1429355	-0.123155848	0.272609543	0.999696589
Itga5	98.92700002	-0.170738996	0.413720318	0.999696589
Gtsf1	16.46285119	0.277966062	0.420995707	0.999696589
BC048502	1.093782661	0.169671404	0.576206366	0.999696589
Nckap1l	48.96632298	0.457091917	0.081627519	0.999696589
Pde1b	1362.760542	0.049315134	0.72661542	0.999696589
Ppp1r1a	365.64896	0.065297101	0.581099694	0.999696589
Glycam1	1.121455402	-0.175213066	0.563732139	0.999696589
Olfr161	0.11567441	0.027512543	0.828649944	0.999696589
Mefv	0.823661792	0.336031145	0.258416781	0.999696589
Zfp263	353.5176572	0.035813062	0.77223327	0.999696589
Zfp174	70.39091425	-0.181434679	0.420347011	0.999696589
Zfp597	220.078101	-0.071994742	0.618731379	0.999696589
Naa60	765.4635606	0.011256445	0.913448935	0.999696589
1700037C18Rik	16.11084718	-0.134489654	0.722727923	0.999696589
Cluap1	480.0644191	0.028580622	0.81875345	0.999696589
Nlrc3	65.35332714	0.277972113	0.202099543	0.999696589
Slx4	493.1080487	-0.017335851	0.87521475	0.999696589
Dnase1	0.201924469	-0.001672929	0.990614824	0.999696589
Trap1	863.9575459	0.047616097	0.61670356	0.999696589
Crebbp	6023.740643	-0.045219915	0.474662001	0.999696589
4930455F16Rik	8.684882188	0.253904793	0.544250382	0.999696589
Gm5766	6.27658169	0.418776569	0.316987985	0.999696589
Adcy9	3481.199463	-0.040723733	0.618960431	0.999696589
Srl	115.4054937	-0.329961026	0.095850833	0.999696589
Tfap4	93.18286167	0.36922304	0.11432567	0.999696589
Glis2	303.2295924	-0.078369456	0.612673277	0.999696589
Pam16	350.4114978	0.175658923	0.167362187	0.999696589
Coro7	1238.57493	0.097493032	0.333777578	0.999696589
Vasn	69.22557843	0.256216902	0.308421688	0.999696589
Dnaja3	600.4916399	0.057008082	0.588918663	0.999696589
Nmral1	25.24801846	-0.368847071	0.274848829	0.999696589
Hmox2	833.36011	0.141733921	0.143206725	0.999696589
Cdip1	1955.092897	0.061756312	0.404903788	0.999696589
4930562C15Rik	4.427884665	0.380403879	0.365767675	0.999696589
Ubald1	593.9820572	0.296600393	0.019587998	0.999696589
Mgrn1	3039.017259	0.071214442	0.420635874	0.999696589
Gm16861	48.30053536	0.299437973	0.240171586	0.999696589
Nudt16l1	174.9364909	0.056190349	0.746386155	0.999696589
Anks3	1091.944475	0.052174202	0.597816288	0.999696589
4930451G09Rik	59.09578012	-0.039168066	0.878667634	0.999696589
Sept12	2.569031279	0.366133113	0.364038112	0.999696589
Rogdi	254.3460184	-0.150270721	0.310877085	0.999696589
Glyr1	1158.292205	0.024529109	0.775552292	0.999696589
Ubn1	1302.211768	0.0505347	0.53712398	0.999696589
Ppl	9.405971921	-0.020054799	0.961291957	0.999696589
Sec14l5	41.76887614	-0.478449844	0.120992601	0.999696589
Nagpa	76.3927302	0.155126356	0.479357877	0.999696589
AU021092	0.374474917	0.121648585	0.54102676	0.999696589
Alg1	211.9189129	0.225513684	0.136244415	0.999696589
Fam86	97.41398168	-0.255464925	0.170703407	0.999696589
Rbfox1	22450.26866	-0.00622507	0.957295627	0.999696589
Cldn26	13.15868918	-0.188796736	0.625183034	0.999696589
Mettl22	236.8342341	-0.023706532	0.8678845	0.999696589
Abat	5223.267036	0.129565845	0.144767891	0.999696589
Tmem186	120.2314499	0.158633245	0.433982071	0.999696589
Pmm2	385.4979085	-0.074182612	0.568316925	0.999696589
Carhsp1	155.5213046	-0.246173692	0.188421097	0.999696589
Usp7	3809.521187	-0.000817683	0.990451193	0.999696589
1810013L24Rik	2929.154843	0.030577679	0.676322796	0.999696589
Grin2a	18065.59872	0.026269454	0.780630432	0.999696589
Rpl39l	0.696681307	-0.25092728	0.334570561	0.999696589
Atf7ip2	18.04420369	0.355995592	0.306379714	0.999696589
Emp2	267.5014367	-0.214325708	0.095803492	0.999696589
Tekt5	31.04282416	-0.09993988	0.730643605	0.999696589
Nubp1	114.5288325	0.206859196	0.313050439	0.999696589
Tvp23a	305.3404172	-0.065935241	0.63110464	0.999696589
Ciita	3.95687807	0.353195953	0.395034504	0.999696589
Dexi	671.3735753	0.210162723	0.037370618	0.999696589
Clec16a	4827.111609	0.003898584	0.955017652	0.999696589
Socs1	57.4624095	-0.003930601	0.986638028	0.999696589
Tnp2	1.058991267	0.050817012	0.867679549	0.999696589
Prm3	0.545998171	-0.045507866	0.84907673	0.999696589
Rmi2	517.649054	0.123880254	0.283617713	0.999696589
Litaf	213.6842918	-0.076487302	0.5894774	0.999696589
Gm4262	115.3583932	0.030223277	0.86706431	0.999696589
Snn	420.2054756	0.001943492	0.987197673	0.999696589
Txndc11	3157.313745	0.070186195	0.388853594	0.999696589
Rsl1d1	807.1988941	0.053025229	0.581571655	0.999696589
2610020C07Rik	144.682844	-0.006110816	0.9748785	0.999696589
Gspt1	1227.354196	-0.073418777	0.39832501	0.999696589
Tnfrsf17	1.480513332	-0.017109542	0.960797759	0.999696589
Snx29	6520.582285	0.158112385	0.053712796	0.999696589
Cpped1	716.8753764	-0.142562528	0.145221901	0.999696589
Gm9961	7.272849862	-0.08932094	0.827366725	0.999696589
Shisa9	20244.72636	-0.00380612	0.965437341	0.999696589
1700003L19Rik	8.654058451	-0.131204817	0.755370989	0.999696589
Ercc4	810.9263897	0.013209659	0.891649999	0.999696589
Mkl2	4507.111652	0.06490095	0.411263542	0.999696589
2310015D24Rik	5.715920054	0.259260337	0.537443755	0.999696589
Parn	1554.956936	-0.131901676	0.105638125	0.999696589
Bfar	532.8488383	0.040408818	0.721545503	0.999696589
Pla2g10	3.567176851	0.312222299	0.444185061	0.999696589
Pla2g10os	5.0070405	-0.261328564	0.533460178	0.999696589
Rrn3	1512.631335	0.006358534	0.941480516	0.999696589
Ntan1	623.8904885	0.007568412	0.940668986	0.999696589
Pdxdc1	1341.98418	-0.02420487	0.743915128	0.999696589
Mpv17l	658.1596305	0.005610224	0.954927245	0.999696589
Ifitm7	10.33928684	0.125212106	0.754331364	0.999696589
2900011O08Rik	2935.013501	-0.006099543	0.943502788	0.999696589
Marf1	717.9329922	-0.087038118	0.39613988	0.999696589
Nde1	157.2114064	-0.132561824	0.448196553	0.999696589
Myh11	40.95566428	-0.051997361	0.848422505	0.999696589
Fopnl	700.6494696	-0.03670671	0.702085171	0.999696589
Abcc1	2379.405249	0.04135377	0.59313465	0.999696589
A630010A05Rik	22.49021963	0.029684413	0.926847749	0.999696589
Snai2	51.97554223	0.030602075	0.906869353	0.999696589
Efcab1	12.14624595	0.213114026	0.589142483	0.999696589
Ube2v2	1590.221198	-0.045023488	0.544567459	0.999696589
Mcm4	73.64679828	0.110420202	0.622384591	0.999696589
Prkdc	558.8824874	-0.15005662	0.217824918	0.999696589
Mzt2	223.6223309	-0.071071967	0.663170462	0.999696589
Cebpd	91.06943848	0.220639577	0.304482391	0.999696589
Spidr	320.6996675	-0.183451544	0.128676451	0.999696589
Pkp2	156.359149	-0.411889721	0.01904997	0.999696589
Yars2	124.5806574	-0.085302585	0.632372307	0.999696589
Dnm1l	1317.357288	-0.114679804	0.251726679	0.999696589
Fgd4	4254.224025	0.071519981	0.35754773	0.999696589
4933404G15Rik	1.841599106	-0.329417953	0.378265216	0.999696589
Spag6	268.9078072	0.143422281	0.298982609	0.999696589
Igll1	5.875906307	0.427798799	0.307196506	0.999696589
Vpreb1	0.278141445	0.081381746	0.609751712	0.999696589
Top3b	685.5219354	-0.02833027	0.793375868	0.999696589
Ppm1f	970.0695492	-0.068395812	0.502619361	0.999696589
Mapk1	5737.49707	0.001296601	0.9848069	0.999696589
Ypel1	109.3868763	-0.012748369	0.946345867	0.999696589
Ppil2	501.2395092	-0.044419365	0.707468868	0.999696589
2610318N02Rik	16.55268922	0.667585648	0.063485664	0.999696589
Sdf2l1	46.7207811	0.110813765	0.639088246	0.999696589
Ccdc116	43.25855232	0.000589488	0.998123634	0.999696589
Ydjc	34.00594952	0.439393043	0.173427234	0.999696589
Ube2l3	3596.92131	0.042780975	0.516881009	0.999696589
Rimbp3	8.817144482	-0.143699814	0.726862346	0.999696589
Hic2	1083.218001	0.073886803	0.498025031	0.999696589
Tmem191c	70.42538513	0.119401987	0.619387384	0.999696589
Pi4ka	7544.483121	0.037379358	0.616856691	0.999696589
Serpind1	2.031367985	-0.218368107	0.575063997	0.999696589
Snap29	249.2667646	0.02461261	0.863152511	0.999696589
Crkl	1422.913869	-0.023377302	0.770405017	0.999696589
Aifm3	51.4579215	0.233879509	0.339251509	0.999696589
Lztr1	521.0391928	0.011335762	0.917331406	0.999696589
Thap7	120.2747462	0.323031888	0.083676961	0.999696589
4930451C15Rik	40.14210118	-0.083170972	0.750432842	0.999696589
P2rx6	27.15068973	0.10740468	0.734682472	0.999696589
Slc7a4	145.9590261	0.229281999	0.211630933	0.999696589
Smpd4	488.0101732	0.024083992	0.829991093	0.999696589
Ccdc74a	44.07940127	-0.057913495	0.844272984	0.999696589
Med15	3539.852806	0.058778367	0.414635216	0.999696589
Klhl22	1243.624455	-0.051475903	0.55537815	0.999696589
Scarf2	20.25126429	-0.264900861	0.414424245	0.999696589
B830017H08Rik	8.921483572	-0.030758903	0.941598611	0.999696589
Car15	67.70978678	0.456241122	0.049524197	0.999696589
Dgcr2	2116.103033	-0.073515257	0.369447459	0.999696589
Tssk1	0.312375929	-0.008137127	0.963334534	0.999696589
Dgcr14	290.0171153	0.050209696	0.742862827	0.999696589
Gsc2	0.239807329	0.09334176	0.501271178	0.999696589
Slc25a1	144.947001	0.079965399	0.661098371	0.999696589
Vpreb2	0.10812642	0.00065809	0.995869367	0.999696589
Dgcr6	329.4577032	-0.081797193	0.467209088	0.999696589
Prodh	53.90032389	0.071997154	0.789502363	0.999696589
Rtn4r	612.4974386	-0.05921901	0.648880087	0.999696589
4933432I09Rik	48.3205947	0.120065519	0.648343017	0.999696589
Zdhhc8	695.7723442	0.13605113	0.205668557	0.999696589
Ranbp1	455.5070523	-0.027738541	0.792331274	0.999696589
Trmt2a	176.7950006	-0.029869123	0.843597398	0.999696589
Dgcr8	1151.079695	-0.053003618	0.578972212	0.999696589
Tango2	1781.461893	0.017074789	0.841431822	0.999696589
Arvcf	901.7709084	-0.05772642	0.606893378	0.999696589
Comt	860.7496325	-0.048986643	0.585960711	0.999696589
Txnrd2	470.9189153	0.078898931	0.532311717	0.999696589
Gnb1l	418.2004533	-0.110036789	0.40881554	0.999696589
Tbx1	0.552879509	-0.153600235	0.533996921	0.999696589
Gp1bb	53.88874528	-0.038727032	0.885825997	0.999696589
Sept5	547.8795003	0.016314752	0.897608165	0.999696589
Cdc45	73.08502137	-0.093782547	0.679094758	0.999696589
Ufd1l	884.6805526	0.075067442	0.373847516	0.999696589
2510002D24Rik	101.6596266	0.282263832	0.154612055	0.999696589
Mrpl40	121.8500773	-0.2052239	0.254106912	0.999696589
Hira	2953.74295	0.030692873	0.660755129	0.999696589
Olfr164	0.079645027	0.029131484	0.818737457	0.999696589
Olfr165	0.320156278	-0.008914259	0.957364788	0.999696589
Olfr166	0.063921583	0.002277031	0.985708452	0.999696589
Olfr167	0.070494332	0.002277031	0.985708452	0.999696589
Lamp3	25.13268607	0.08723418	0.772539876	0.999696589
B3gnt5	80.55063636	0.212182743	0.313151401	0.999696589
A930003A15Rik	4.175098598	-0.260690983	0.527465845	0.999696589
Klhl6	2.29683446	0.123637104	0.75173173	0.999696589
Klhl24	720.7850265	0.123381601	0.237250034	0.999696589
Yeats2	3133.590862	-0.047702744	0.491711845	0.999696589
Map6d1	135.2908175	0.253377527	0.138821297	0.999696589
Parl	620.3390933	-0.012497421	0.906400537	0.999696589
Cyp2ab1	26.59634859	-0.188126902	0.546423352	0.999696589
Abcc5	2917.331808	0.031015323	0.685417448	0.999696589
Eif2b5	425.7464314	0.144557635	0.239449453	0.999696589
Dvl3	468.7293231	-0.023902777	0.838350893	0.999696589
Ap2m1	1430.874587	0.124636096	0.151751464	0.999696589
Gm15760	23.01307252	0.122804493	0.708700602	0.999696589
Abcf3	537.106453	0.073589912	0.504804126	0.999696589
Vwa5b2	91.34875577	-0.102644481	0.652213181	0.999696589
Alg3	107.2068398	0.19411028	0.307525088	0.999696589
Ece2	329.1357735	0.132714532	0.268845017	0.999696589
Camk2n2	161.3498198	0.219334901	0.161535645	0.999696589
Psmd2	1097.590936	0.10469783	0.218075859	0.999696589
Eif4g1	1621.28044	-0.011490722	0.888658804	0.999696589
Fam131a	923.5247153	0.124291224	0.195937688	0.999696589
Clcn2	277.6245484	-0.160246914	0.26348483	0.999696589
Polr2h	122.7816821	0.108844579	0.570554278	0.999696589
Thpo	18.53046153	-0.06566041	0.863711112	0.999696589
Chrd	70.97646787	0.371653625	0.152242781	0.999696589
2310042E22Rik	1.503420103	-0.101275494	0.756418499	0.999696589
Ephb3	330.5590027	-0.038210117	0.805853563	0.999696589
Gm16863	4.762117505	-0.553145897	0.187153927	0.999696589
Vps8	2250.04892	0.08886232	0.26622303	0.999696589
2510009E07Rik	1496.444577	0.003381156	0.96916118	0.999696589
Ehhadh	35.61578436	-0.527700978	0.073590336	0.999696589
1300002E11Rik	279.3249261	-0.122874829	0.383685521	0.999696589
Map3k13	929.780134	0.01768539	0.847964348	0.999696589
Tmem41a	144.2485488	0.259105693	0.132411609	0.999696589
Liph	47.31159859	-0.01970674	0.934730694	0.999696589
Senp2	1823.25287	-0.014181652	0.850102778	0.999696589
Igf2bp2	917.9608216	-0.241870808	0.033056288	0.999696589
Tra2b	2304.786894	0.016665682	0.814177129	0.999696589
Etv5	4196.548779	-0.022918709	0.7905972	0.999696589
Dgkg	5855.284181	0.117295785	0.230375213	0.999696589
Crygs	2.719150712	0.385284303	0.341259795	0.999696589
Tbccd1	212.6502188	-0.421589671	0.006647244	0.999696589
Dnajb11	507.3319256	-0.087635897	0.415062755	0.999696589
LOC102632430	5.797561469	0.07849384	0.852108513	0.999696589
Ahsg	0.419511612	-0.078382928	0.680300663	0.999696589
Fetub	9.058188125	0.288038251	0.475265387	0.999696589
Hrg	0.618526971	0.042589217	0.869090805	0.999696589
Kng2	11.35259113	0.069202007	0.855201262	0.999696589
Kng1	1.675713309	-0.119526128	0.744011972	0.999696589
Eif4a2	1483.818098	-0.083875619	0.382158621	0.999696589
Rfc4	31.96855248	-0.528201595	0.081934467	0.999696589
Adipoq	1.413052351	-0.124738553	0.718188468	0.999696589
St6gal1	1053.45193	0.181791646	0.145621319	0.999696589
Rtp1	0.681527936	-0.130159888	0.594258529	0.999696589
Masp1	188.7852714	0.005039339	0.975190206	0.999696589
Rtp4	2.369812178	-0.317643128	0.423479474	0.999696589
Sst	261.610987	0.401900517	0.023647445	0.999696589
Rtp2	1.534273949	-0.015888491	0.964063312	0.999696589
Bcl6	979.1169031	0.057954812	0.569113043	0.999696589
1110054M08Rik	4.010192193	-0.201027842	0.632879123	0.999696589
Lpp	2582.859416	-0.238533346	0.023517896	0.999696589
A230028O05Rik	13.31814403	-0.224013487	0.552606552	0.999696589
Tprg	6.811530384	0.19003148	0.648973499	0.999696589
Trp63	13.68433924	0.363026581	0.314086513	0.999696589
Leprel1	283.9729543	-0.251629766	0.114984007	0.999696589
Cldn1	10.361837	0.137531718	0.72460212	0.999696589
Cldn16	0.805808411	-0.302881963	0.269748242	0.999696589
Tmem207	3.856246161	0.214141591	0.610315924	0.999696589
Il1rap	973.2714794	0.063363865	0.640643304	0.999696589
Gm20319	3.930066284	0.007162256	0.986372137	0.999696589
Gmnc	3.898093257	-0.198938429	0.633690551	0.999696589
Ostn	30.4940195	0.030583606	0.917282199	0.999696589
Uts2b	1.132825614	-0.13418486	0.666923996	0.999696589
Ccdc50	1279.761265	-0.0257787	0.794882067	0.999696589
Gm10823	11.04382463	-0.323394019	0.409744986	0.999696589
Fgf12	13265.74197	-0.056235869	0.626592947	0.999696589
Mb21d2	1679.772687	-0.007037623	0.947133049	0.999696589
Hrasls	11.53444261	-0.69976436	0.089422757	0.999696589
Atp13a5	11.16479684	0.202658846	0.611788126	0.999696589
Atp13a4	65.47357299	0.093242262	0.676496436	0.999696589
Opa1	1419.667898	-0.188118123	0.071143826	0.999696589
Gm1968	4.885940789	-0.017899452	0.965917417	0.999696589
4632428C04Rik	12.22601415	0.527001876	0.176394116	0.999696589
9030404E10Rik	17.42594139	-0.112149431	0.748330723	0.999696589
Hes1	99.49862545	0.135699109	0.523117248	0.999696589
Cpn2	5.291487264	-0.034394129	0.934969933	0.999696589
Lrrc15	1.711924693	-0.122648846	0.725899311	0.999696589
Gp5	36.97527692	0.299369011	0.245612209	0.999696589
Atp13a3	1993.886344	-0.037359069	0.617692571	0.999696589
Tmem44	424.4317078	-0.172788317	0.172745298	0.999696589
Lsg1	583.5619489	-0.09629158	0.373080565	0.999696589
Fam43a	228.9591268	0.100000991	0.478085371	0.999696589
Xxylt1	1627.039105	-0.040607214	0.60420808	0.999696589
Acap2	5909.705495	-0.018258054	0.784959103	0.999696589
Ppp1r2	1902.223321	-0.058980715	0.528285071	0.999696589
Apod	73.71627335	-0.056994218	0.782208932	0.999696589
Bdh1	1484.478415	0.134934759	0.176310897	0.999696589
Dlg1	6224.600513	0.037527706	0.66657931	0.999696589
Mfi2	48.53989784	0.107750319	0.636460603	0.999696589
Pigz	17.4937226	-0.35143156	0.330441465	0.999696589
0610012G03Rik	108.5857645	-0.070765824	0.695614895	0.999696589
Ncbp2	308.8273798	-0.099912922	0.450762653	0.999696589
Senp5	1961.164672	-0.056822583	0.422878726	0.999696589
Pak2	1227.728233	-0.081054809	0.370256602	0.999696589
Pigx	187.7239962	-0.068234201	0.633904686	0.999696589
Cep19	140.7156454	0.009928003	0.956381761	0.999696589
Nrros	55.3757567	0.185832885	0.433278844	0.999696589
Bex6	1.361475375	0.355589316	0.3066934	0.999696589
Fbxo45	394.5181341	-0.111678047	0.342260284	0.999696589
Wdr53	161.1767032	-0.009468976	0.957360061	0.999696589
Smco1	319.0652574	0.099109599	0.439727773	0.999696589
Rnf168	621.5389344	-0.060059917	0.54170859	0.999696589
Ubxn7	1519.780587	0.062887009	0.449281474	0.999696589
Tm4sf19	11.40359993	-0.030115405	0.935504994	0.999696589
Tctex1d2	90.11429894	0.022038256	0.914325548	0.999696589
Pcyt1a	878.9736452	-0.013912671	0.878712496	0.999696589
Slc51a	2.091945085	-0.20606002	0.595990963	0.999696589
Zdhhc19	1.984162627	-0.051567124	0.893218676	0.999696589
Tfrc	1165.886812	0.033532352	0.700308035	0.999696589
Tnk2	1382.801186	0.045740575	0.58658563	0.999696589
Tnk2os	0.248654947	-0.123950652	0.419128132	0.999696589
Muc4	1.642972461	-0.081981988	0.821248249	0.999696589
Muc20	2.16671473	0.460105424	0.238692578	0.999696589
Gm933	0.764947754	0.154196602	0.596515045	0.999696589
1700021K19Rik	1497.000741	0.069764223	0.370542841	0.999696589
Fyttd1	1093.550204	-0.032236372	0.730818187	0.999696589
Lrch3	5948.335434	-0.018062273	0.846053782	0.999696589
Iqcg	63.8047459	0.002616107	0.991105074	0.999696589
Rpl35a	610.4014311	0.009461369	0.925786768	0.999696589
Lmln	551.8851088	0.025755797	0.819899887	0.999696589
Osbpl11	1291.960729	-0.040216533	0.608427775	0.999696589
Snx4	1576.365509	0.014937439	0.849453529	0.999696589
1700007L15Rik	23.34680491	0.069162967	0.841629163	0.999696589
Zfp148	5236.852739	-0.03463205	0.617779931	0.999696589
Slc12a8	185.2805021	0.033912024	0.819054984	0.999696589
Heg1	577.0634978	0.074337369	0.536587972	0.999696589
Muc13	9.55582236	-0.238208608	0.546303571	0.999696589
Itgb5	1231.305415	-0.265079033	0.014027345	0.999696589
Umps	371.3876382	-0.006602202	0.962794658	0.999696589
Kalrn	23449.30029	-0.089023379	0.380149206	0.999696589
Ropn1	3.708053799	0.54361075	0.193910816	0.999696589
Ccdc14	63.48004114	-0.297743541	0.239192718	0.999696589
Mylk	94.53625481	0.219131281	0.233681854	0.999696589
1700119H24Rik	0.183299531	-0.00116281	0.993230016	0.999696589
E130310I04Rik	9.100982812	-0.262373317	0.506249736	0.999696589
Ptplb	2289.996701	0.06920052	0.470185535	0.999696589
Adcy5	6511.390396	0.037216824	0.841776603	0.999696589
Sec22a	468.7886114	-0.061122369	0.607620506	0.999696589
Pdia5	653.2823528	0.117116749	0.263632914	0.999696589
1600019K03Rik	0.456521011	0.206550439	0.32407739	0.999696589
Sema5b	1176.504449	-0.152354938	0.111791237	0.999696589
Dirc2	1667.34041	-0.005839208	0.946174977	0.999696589
Hspbap1	603.0078312	0.104977761	0.276613094	0.999696589
Parp14	11.75357465	0.023748338	0.951262332	0.999696589
Dtx3l	161.2436224	-0.057366268	0.717058855	0.999696589
Parp9	40.55949171	-0.623545325	0.021960692	0.999696589
Kpna1	2685.766907	0.090765155	0.2122134	0.999696589
Wdr5b	34.10432235	0.498956225	0.07346612	0.999696589
Fam162a	336.9945873	0.059837509	0.625270803	0.999696589
Ccdc58	241.2069768	-0.054675399	0.699988401	0.999696589
Csta1	3.765702985	0.282281619	0.494674971	0.999696589
Stfa2l1	0.178851158	-0.032319957	0.812058089	0.999696589
Gm5483	0.068641352	-0.024827174	0.845151558	0.999696589
Gm6815	6.484063077	-0.377520074	0.366389649	0.999696589
Gm5416	0.308929966	-0.196339064	0.236979926	0.999696589
2010005H15Rik	7.880255368	0.017685911	0.965174611	0.999696589
Stfa1	0.391217361	0.266711184	0.187310801	0.999696589
BC117090	13.50910766	0.018268253	0.960258329	0.999696589
BC100530	0.520649046	-0.041322751	0.865426851	0.999696589
Stfa2	0.189401537	0.030940786	0.823500852	0.999696589
Stfa3	0.382549343	0.137175288	0.514755702	0.999696589
Casr	5.194388214	0.147067016	0.72603948	0.999696589
Cd86	3.61968876	0.009091511	0.982680162	0.999696589
Ildr1	1.764728698	0.343008382	0.341204921	0.999696589
Slc15a2	180.2324005	-0.026218512	0.869182184	0.999696589
Eaf2	224.3285784	0.063996687	0.63328748	0.999696589
Iqcb1	380.5174242	-0.113099582	0.318350723	0.999696589
4930565N06Rik	31.26937801	0.155294452	0.613663892	0.999696589
Golgb1	922.7751837	0.025390841	0.793350299	0.999696589
Hcls1	33.37916598	0.367525983	0.19062064	0.999696589
Fbxo40	5.242177281	0.207700701	0.621310489	0.999696589
Polq	146.7689399	-0.194090729	0.222741888	0.999696589
Stxbp5l	5501.4076	0.004236941	0.966030271	0.999696589
Gtf2e1	335.2616087	-0.05527932	0.662894716	0.999696589
Rabl3	294.8377716	-0.021093291	0.872905777	0.999696589
Hgd	14.76241826	-0.375349922	0.311797133	0.999696589
Ndufb4	258.3231952	0.112345801	0.439569456	0.999696589
Fstl1	1045.406623	-0.014169156	0.877464243	0.999696589
Lrrc58	2063.746185	0.019415316	0.809639574	0.999696589
Gpr156	146.6275691	-0.12012694	0.457728196	0.999696589
4930542C21Rik	2.978374166	0.222524967	0.587198784	0.999696589
BC031361	75.98573374	0.06474032	0.782701219	0.999696589
Gsk3b	8170.753532	-0.022318873	0.767696921	0.999696589
Nr1i2	4.364526398	0.302446351	0.471109647	0.999696589
Maats1	13.30905625	0.248820104	0.524494041	0.999696589
Cox17	156.8371314	0.101191526	0.548221544	0.999696589
Popdc2	26.02096599	-0.087087475	0.785524295	0.999696589
Pla1a	3.406513968	0.226505428	0.581852952	0.999696589
Adprh	163.2109542	0.033503542	0.860184578	0.999696589
Cd80	4.080438828	-0.790309181	0.060674955	0.999696589
Timmdc1	434.7113223	0.012464997	0.912604903	0.999696589
Poglut1	500.3338004	0.040530833	0.716064797	0.999696589
Tmem39a	905.6863182	0.062438888	0.472198313	0.999696589
Arhgap31	1209.356065	-0.167571051	0.053814224	0.999696589
B4galt4	423.4729183	0.032758968	0.797084032	0.999696589
Upk1b	1.442615382	0.103713458	0.764939203	0.999696589
4930435E12Rik	0.9809022	-0.137323179	0.628535269	0.999696589
Igsf11	3631.936735	0.038650651	0.661679893	0.999696589
Lsamp	9308.305293	-0.029357148	0.881690306	0.999696589
Gap43	1554.472649	-0.09863984	0.310910143	0.999696589
4932412D23Rik	22.89176081	-0.053418373	0.867957206	0.999696589
Gm19522	4.180928159	-0.027313138	0.947391569	0.999696589
Zbtb20	7391.969996	-0.178444546	0.121352243	0.999696589
Gm15713	0.058785748	0.002295111	0.985594983	0.999696589
Tigit	67.88656355	0.076910575	0.748477519	0.999696589
Drd3	10.35801397	-0.096876799	0.806449286	0.999696589
Qtrtd1	442.5803179	0.045252015	0.682858374	0.999696589
2610015P09Rik	106.6556089	-0.119494988	0.550074614	0.999696589
Zdhhc23	155.0924667	-0.178152855	0.245848628	0.999696589
Gramd1c	44.90821599	-0.210413112	0.397878734	0.999696589
Atp6v1a	2924.125554	-0.015228124	0.835481985	0.999696589
Naa50	526.2942511	-0.070536284	0.555774659	0.999696589
Gm608	776.2051908	-0.077941201	0.437702188	0.999696589
Sidt1	235.9002291	-0.115919424	0.50597932	0.999696589
Spice1	82.91222649	0.025251727	0.907097161	0.999696589
Wdr52	62.05077436	0.048181223	0.852050954	0.999696589
Boc	1119.498598	-0.108069164	0.225282527	0.999696589
BC027231	205.8723476	0.048048607	0.748410536	0.999696589
Gtpbp8	180.9803215	-0.108176638	0.511911952	0.999696589
Cd200r1	3.727841978	0.048271249	0.907892439	0.999696589
Cd200r4	2.25465334	-0.080197397	0.838481982	0.999696589
Cd200r2	19.93616168	0.162995229	0.637444466	0.999696589
Cd200r3	4.714988233	0.216351948	0.607434136	0.999696589
Ccdc80	132.8394164	-0.099448927	0.557474862	0.999696589
Slc35a5	107.3881521	-0.067410709	0.726088946	0.999696589
Atg3	349.1341901	0.057918396	0.62986672	0.999696589
Btla	10.79153627	-0.081038237	0.837457672	0.999696589
Cd200	501.3854263	0.052994294	0.64162619	0.999696589
Gm609	13.40209264	0.308742038	0.406413775	0.999696589
Slc9c1	9.616108533	0.108969514	0.787959858	0.999696589
Gcsam	1.740152634	-0.438535336	0.234291946	0.999696589
BC016579	8.376903599	-0.191883081	0.639256204	0.999696589
Tmprss7	19.26893166	-0.103159926	0.765061392	0.999696589
Tagln3	485.5007427	0.054824897	0.585246414	0.999696589
Abhd10	211.2255366	0.097795062	0.510573753	0.999696589
Phldb2	117.4442693	-0.347522269	0.067718404	0.999696589
Plcxd2	212.0694203	0.124734255	0.431521193	0.999696589
Cd96	11.19066613	-0.086542411	0.8228688	0.999696589
Pvrl3	2138.289215	-0.130406362	0.195735616	0.999696589
Dppa4	2.035713285	0.06022729	0.875644733	0.999696589
Dppa2	2.050448753	0.155071632	0.690075166	0.999696589
Gm5485	0.271698619	-0.089137045	0.572367208	0.999696589
Morc1	32.32394842	0.213383429	0.452085577	0.999696589
Trat1	22.09666348	0.379751495	0.307492313	0.999696589
Retnlb	0.143566609	0.027476381	0.82887167	0.999696589
Retnla	0.05178511	-0.024828213	0.845145161	0.999696589
Dzip3	1371.365043	-0.073478279	0.527442908	0.999696589
C330027C09Rik	81.65067472	-0.077936232	0.758962274	0.999696589
Myh15	20.51943439	0.046559592	0.889094166	0.999696589
Ift57	673.8950954	0.132969253	0.283596618	0.999696589
Cd47	2417.755979	-0.132528337	0.151495691	0.999696589
Gm6936	1.986168757	-0.061333213	0.873798046	0.999696589
Gm4827	8.356351224	0.248708294	0.533184438	0.999696589
Bbx	1545.524883	-0.00576156	0.95786955	0.999696589
G730013B05Rik	40.86167851	0.129401585	0.615461073	0.999696589
Ccdc54	0.05178511	-0.024828213	0.845145161	0.999696589
4930542D17Rik	4.039765291	-0.353475318	0.402035686	0.999696589
5330426P16Rik	15.38151335	-0.267911464	0.489532851	0.999696589
Cblb	1975.411817	0.072740695	0.525710985	0.999696589
Alcam	2820.825309	-0.012695989	0.944572798	0.999696589
4930404A05Rik	0.666493197	-0.156746068	0.560639812	0.999696589
Zpld1	4.817941039	0.230045479	0.58103207	0.999696589
Nfkbiz	644.6783026	0.049599762	0.632708462	0.999696589
Nxpe3	445.3820011	0.162382581	0.169578661	0.999696589
Cep97	398.4654418	-0.033483601	0.77895907	0.999696589
Rpl24	605.8994894	0.002731988	0.978047333	0.999696589
2310061J03Rik	14.35869293	0.001533393	0.996706753	0.999696589
Zbtb11	2018.329461	0.148276764	0.054733731	0.999696589
Pcnp	847.0908512	0.017201247	0.852508978	0.999696589
Trmt10c	133.5022471	-0.186017451	0.263075099	0.999696589
Senp7	1716.281632	-0.168851727	0.049292533	0.999696589
Impg2	200.6201568	-0.090828456	0.594581879	0.999696589
Abi3bp	27.93970532	-0.219868247	0.460946523	0.999696589
Tfg	845.5840314	-0.041098323	0.670501615	0.999696589
Gpr128	9.225762405	0.150023988	0.705279336	0.999696589
Tmem45a	16.28896097	-0.002616367	0.994105074	0.999696589
2310005G13Rik	9.960625126	-0.577822782	0.144775412	0.999696589
Tomm70a	1295.1071	0.010595451	0.916578196	0.999696589
Nit2	126.4255865	-0.03576093	0.844043355	0.999696589
Tbc1d23	841.1070665	-0.053643103	0.574408421	0.999696589
Tmem30c	15.61317505	0.413081605	0.262512334	0.999696589
Cmss1	389886.1208	0.178279238	0.484507483	0.999696589
Filip1l	50.21175536	0.144723325	0.58980858	0.999696589
Col8a1	21.61070269	-0.113085057	0.732200385	0.999696589
Dcbld2	654.4498357	0.082518513	0.404599043	0.999696589
St3gal6	88.20186825	-0.126940747	0.494857808	0.999696589
Gm813	0.188482843	0.052722208	0.678402669	0.999696589
E330017A01Rik	0.128981879	0.000389218	0.997556985	0.999696589
Cpox	416.224571	0.232519787	0.037988537	0.999696589
Gpr15	0.068641352	-0.024827174	0.845151558	0.999696589
Cldn25	495.1766446	0.163561013	0.124038338	0.999696589
Olfr172	0.062794142	0.002294073	0.985601503	0.999696589
Olfr173	0.060340527	0.029148526	0.818633264	0.999696589
Olfr180	0.127843165	0.000621928	0.996096338	0.999696589
Olfr183	0.178535533	0.060432498	0.656509638	0.999696589
Olfr190	0.058785748	0.002295111	0.985594983	0.999696589
Olfr191	0.124405341	0.027511504	0.828656313	0.999696589
Olfr192	0.079645027	0.029131484	0.818737457	0.999696589
Olfr195	0.05406321	0.002295111	0.985594983	0.999696589
Olfr196	0.206648415	-0.001062091	0.993555761	0.999696589
Olfr201	0.068077042	0.002294073	0.985601503	0.999696589
Olfr202	0.135603578	0.000591151	0.996289517	0.999696589
Olfr204	0.31915367	-0.007386351	0.964589046	0.999696589
Olfr205	0.108368916	-0.026480624	0.834982573	0.999696589
Gabrr3	5.384794702	-0.051568864	0.902038586	0.999696589
1700022E09Rik	2.050290584	-0.262493807	0.50036648	0.999696589
Mina	107.7479717	0.091826987	0.630956265	0.999696589
Crybg3	227.0391573	-0.14469148	0.376792304	0.999696589
Arl6	220.6061616	0.022578625	0.887492416	0.999696589
4930547E14Rik	11.11811798	0.061536052	0.87775311	0.999696589
Epha6	8933.1855	-0.024724109	0.828783328	0.999696589
Nsun3	304.4851821	-0.234535552	0.065950462	0.999696589
Arl13b	307.6479165	0.01800708	0.88313181	0.999696589
Stx19	2.898134487	-0.132730452	0.745435858	0.999696589
Pros1	80.74984658	-0.19533823	0.346500727	0.999696589
Epha3	3874.614131	0.085764527	0.648395519	0.999696589
Csnka2ip	0.240013361	-0.120942322	0.424928836	0.999696589
4930453N24Rik	125.2054808	-0.004906596	0.979058048	0.999696589
Zfp654	66.4686167	-0.089150685	0.697748614	0.999696589
Cggbp1	181.2516785	-0.117757364	0.468427296	0.999696589
Htr1f	242.9669129	-0.045943305	0.746932258	0.999696589
Pou1f1	0.197840033	0.065251637	0.643712018	0.999696589
Chmp2b	592.1414981	0.060962464	0.551543993	0.999696589
Vgll3	10.97121391	0.286575327	0.472917613	0.999696589
Cadm2	10976.45672	-0.050233862	0.697230677	0.999696589
1700010K23Rik	20.52762614	0.120492813	0.712638906	0.999696589
Speer2	0.400061254	0.240986446	0.211427792	0.999696589
Gbe1	431.2708382	-0.063310372	0.586836791	0.999696589
D16Ertd519e	6.418252394	0.004716834	0.990885306	0.999696589
4931420L22Rik	4.617317914	-0.050960189	0.903697071	0.999696589
4930567J20Rik	0.379200962	0.052455006	0.793052211	0.999696589
Robo1	2407.324658	-0.110671595	0.284325339	0.999696589
Robo2	6477.049557	-0.045418521	0.813747667	0.999696589
Lipi	7.348379977	0.218529121	0.5939917	0.999696589
Rbm11	119.9323498	0.112286586	0.535062176	0.999696589
Hspa13	266.6888278	0.176354932	0.182537818	0.999696589
Samsn1	1.874972735	0.143871249	0.703872342	0.999696589
4930578N18Rik	25.57898491	0.113365864	0.708073824	0.999696589
Nrip1	1082.62217	-0.072242164	0.408666119	0.999696589
1700041M19Rik	0.169769903	-0.030917537	0.816341596	0.999696589
Usp25	1257.330054	-0.075466245	0.428421202	0.999696589
2810055G20Rik	3949.11358	0.118354177	0.347270951	0.999696589
E330011O21Rik	1.801831858	-0.157990828	0.656037799	0.999696589
Cxadr	2303.709066	-0.01740477	0.816384139	0.999696589
Btg3	0.228943739	-0.041075423	0.782408367	0.999696589
D16Ertd472e	292.4254563	0.214015048	0.122255293	0.999696589
4930478L05Rik	0.539062977	-0.243171047	0.237802162	0.999696589
Chodl	7.371331969	0.170132214	0.680646895	0.999696589
Tmprss15	26.8415299	0.224311269	0.470251321	0.999696589
Ncam2	3182.232067	-0.039488529	0.745633589	0.999696589
4930553E22Rik	0.245326093	-0.004336673	0.978947161	0.999696589
4930529L06Rik	0.05406321	0.002295111	0.985594983	0.999696589
Mrpl39	352.2117286	0.074700829	0.543736926	0.999696589
Jam2	169.2085513	-0.113268783	0.487021086	0.999696589
Atp5j	466.45247	0.072636791	0.517839383	0.999696589
Gabpa	379.2326071	0.010260353	0.935968879	0.999696589
App	17404.39482	-0.028512941	0.755486679	0.999696589
Gm10791	48.26180567	0.262636925	0.304224134	0.999696589
Cyyr1	13.61805192	-0.217403224	0.557686073	0.999696589
Adamts1	694.3807078	0.024175838	0.812624674	0.999696589
4930556C24Rik	0.351948937	-0.092259529	0.654361379	0.999696589
Adamts5	58.39407014	-0.101980817	0.660982157	0.999696589
N6amt1	328.3590758	0.041166657	0.736629948	0.999696589
Ltn1	1378.11393	-0.184250452	0.018695307	0.999696589
Rwdd2b	48.87394608	-0.226866352	0.401175607	0.999696589
Usp16	1120.426258	0.019526545	0.807973766	0.999696589
Cct8	730.4154695	-0.006509464	0.948952716	0.999696589
B130034C11Rik	22.86550827	0.201096204	0.559460497	0.999696589
Map3k7cl	10.93208502	-0.067416641	0.862742118	0.999696589
Bach1	2115.790179	0.196588339	0.010572781	0.999696589
Grik1	4642.870279	0.12094293	0.547085165	0.999696589
Cldn8	0.511390853	-0.031069557	0.896201315	0.999696589
2310061N02Rik	0.079645027	0.029131484	0.818737457	0.999696589
Krtap13-1	0.05406321	0.002295111	0.985594983	0.999696589
2310034C09Rik	0.119604786	0.027493423	0.828767175	0.999696589
2310057N15Rik	0.560629512	-0.044244337	0.729603092	0.999696589
Krtap15	0.05406321	0.002295111	0.985594983	0.999696589
Krtap19-9b	0.116857352	0.000657051	0.995875887	0.999696589
Krtap6-1	0.059587133	0.002295111	0.985594983	0.999696589
1110025L11Rik	0.118528517	0.000621928	0.996096338	0.999696589
Krtap20-2	0.123185841	0.000621928	0.996096338	0.999696589
Krtap11-1	0.058785748	0.002295111	0.985594983	0.999696589
Tiam1	8933.601664	0.111901508	0.128259117	0.999696589
Gm10789	28.57774351	0.479703388	0.11750721	0.999696589
Sod1	506.9356214	0.255637231	0.024811976	0.999696589
Scaf4	1694.729563	-0.011434911	0.877806458	0.999696589
Hunk	2839.424639	0.063680533	0.439038359	0.999696589
Mis18a	25.01174635	0.508938911	0.109477365	0.999696589
Mrap	1.464793778	-0.614342087	0.081869867	0.999696589
Urb1	775.4370602	0.032409243	0.741453486	0.999696589
Eva1c	218.1547367	-0.28047128	0.052112261	0.999696589
1110004E09Rik	257.1674159	0.134006634	0.301923311	0.999696589
Synj1	2440.164048	0.046533724	0.628837031	0.999696589
4930404I05Rik	22.86081548	0.087361253	0.785904542	0.999696589
Paxbp1	996.4693242	0.030109086	0.721367593	0.999696589
4932438H23Rik	20.02484436	-0.181007193	0.590797869	0.999696589
Olig1	344.8566241	-0.103646171	0.434397356	0.999696589
Ifnar2	175.0596876	-0.129851209	0.453097544	0.999696589
Il10rb	25.24271637	0.247633416	0.46527595	0.999696589
A930006K02Rik	6.249198689	-0.215760778	0.609000416	0.999696589
Ifnar1	2178.914145	0.010216438	0.895891462	0.999696589
Ifngr2	357.612668	-0.034577873	0.805102678	0.999696589
Tmem50b	729.3058625	-0.07003544	0.49035309	0.999696589
Dnajc28	17.57492004	-0.178962303	0.636946385	0.999696589
Gart	293.5971162	0.102442893	0.442457195	0.999696589
Son	2276.672044	-0.023742561	0.748971449	0.999696589
Donson	209.3237859	0.009657146	0.9471391	0.999696589
Gm10785	33.87590042	0.084964893	0.772061267	0.999696589
Cryzl1	1553.697825	0.03855192	0.646837456	0.999696589
Itsn1	6109.043562	0.053861773	0.427041405	0.999696589
Atp5o	663.2525321	0.102474425	0.348310823	0.999696589
Slc5a3	0.498257895	-0.011909504	0.955483934	0.999696589
Mrps6	942.3239821	0.125752838	0.248404137	0.999696589
Kcne2	2.625491435	-0.568041384	0.151059495	0.999696589
Smim11	179.9121187	-0.009858129	0.95214547	0.999696589
1700048M11Rik	0.174970951	-0.031763222	0.813756944	0.999696589
Kcne1	2.450490354	0.19810996	0.613946353	0.999696589
LOC101056236	1.392309823	0.171944709	0.625523604	0.999696589
Rcan1	1347.934079	-0.031363214	0.719022914	0.999696589
2410124H12Rik	3.327944183	0.202734876	0.625300041	0.999696589
Clic6	11.37617045	0.116401987	0.766348005	0.999696589
Runx1	38.53472774	-0.210250353	0.429105325	0.999696589
1810053B23Rik	1.46030674	-0.301448526	0.405020674	0.999696589
1700029J03Rik	2.086105522	-0.662844712	0.084987067	0.999696589
Setd4	255.9590968	0.009179051	0.946415877	0.999696589
Cbr1	60.44549829	0.084995238	0.735256971	0.999696589
Cbr3	106.7004526	-0.078732239	0.694138628	0.999696589
Dopey2	2182.5903	0.004745065	0.956004918	0.999696589
Morc3	991.4186868	-0.160044721	0.083735881	0.999696589
Chaf1b	42.6754	0.355003089	0.179424356	0.999696589
Cldn14	6.692798467	0.294434046	0.478328208	0.999696589
Sim2	2.701878385	0.098337119	0.808281329	0.999696589
Hlcs	1146.791252	-0.070950421	0.493590647	0.999696589
Ripply3	253.6628156	0.175060674	0.18835377	0.999696589
Pigp	95.43848876	-0.084073181	0.697009908	0.999696589
Ttc3	6616.262739	0.01706512	0.859658755	0.999696589
Dscr3	531.2394495	-0.069052578	0.529092208	0.999696589
Dyrk1a	7733.618799	-0.02745459	0.727361863	0.999696589
Kcnj6	5047.24146	0.071688629	0.461649859	0.999696589
Kcnj15	95.68565009	0.205038025	0.326677914	0.999696589
Erg	41.3933462	0.180103467	0.510372634	0.999696589
Ets2	2022.736423	0.008736691	0.930849616	0.999696589
1600002D24Rik	17.08548595	-0.22057776	0.533874787	0.999696589
Psmg1	184.0793676	0.018569437	0.899470745	0.999696589
Brwd1	4757.986053	0.001923641	0.976988013	0.999696589
Hmgn1	961.9932576	0.111654585	0.224213321	0.999696589
Wrb	401.3469819	0.183833044	0.129267404	0.999696589
Lca5l	66.6622398	0.600718523	0.014195123	0.999696589
Sh3bgr	48.58014205	0.272197837	0.301293388	0.999696589
B3galt5	246.784294	0.07060638	0.661355089	0.999696589
Igsf5	13.68184591	-0.384373231	0.295807978	0.999696589
Itgb2l	0.3206435	-0.0629969	0.723290435	0.999696589
Pcp4	943.1789355	0.101855103	0.342978726	0.999696589
Dscam	7264.547367	-0.058006463	0.575568562	0.999696589
Bace2	143.6282555	0.00611723	0.972714526	0.999696589
Mx1	10.52844256	-0.131111934	0.742809274	0.999696589
Fam3b	3.761984159	0.222757795	0.59260587	0.999696589
Mx2	79.38880317	-0.306484533	0.206986422	0.999696589
Tmprss2	9.888713541	0.124438472	0.763939126	0.999696589
Ripk4	78.48502378	-0.226887765	0.233413483	0.999696589
Prdm15	1136.710247	-0.016771908	0.85130364	0.999696589
C2cd2	473.1977005	-0.049981355	0.634486777	0.999696589
Zbtb21	1086.596858	0.156970489	0.044134322	0.999696589
A630089N07Rik	304.4485794	-0.123884771	0.440880345	0.999696589
Pisd-ps2	314.9386777	0.012787788	0.921570717	0.999696589
Scaf8	3391.696551	-0.033226232	0.677808906	0.999696589
Tiam2	2666.675843	-0.115075581	0.154545649	0.999696589
Tfb1m	61.64317676	0.051996708	0.832560319	0.999696589
Cldn20	3.433103748	-0.079254321	0.84441082	0.999696589
1700102H20Rik	9.199792467	-0.18241293	0.650750714	0.999696589
Nox3	2.334909713	0.431585452	0.280874349	0.999696589
4930470H14Rik	5028.869806	0.035770861	0.664355474	0.999696589
4930548J01Rik	1.223466619	0.009956015	0.976350966	0.999696589
Arid1b	19733.53674	0.122840933	0.033579085	0.999696589
Tmem242	462.5858732	-0.037629517	0.745436521	0.999696589
Gm8363	2.513969613	0.257340769	0.523596296	0.999696589
Zdhhc14	5602.506959	0.015545731	0.866105708	0.999696589
3300005D01Rik	0.583817761	-0.14509587	0.5702177	0.999696589
Snx9	275.0182498	-0.197428965	0.133651285	0.999696589
Synj2	638.7132016	-0.031231043	0.776568427	0.999696589
Serac1	556.2472831	0.118629358	0.252994555	0.999696589
Gtf2h5	215.1209534	0.139642158	0.317550176	0.999696589
Tulp4	7145.002963	0.089059551	0.169077541	0.999696589
