## Supplemental File 3_BIC for "RAI1 Regulates Activity-Dependent Nascent Transcription and Synaptic Scaling" (part 2 of 2)

GeneID	baseMean	log2FoldChange	pvalue	padj
Tmem181a	830.9953116	-0.021585464	0.819282667	0.999696589
Dynlt1a	287.8824678	0.107826418	0.42814414	0.999696589
Dynlt1b	115.4326932	0.065406275	0.742645474	0.999696589
Tmem181b-ps	517.1308547	0.131305557	0.269492296	0.999696589
Dynlt1f	5.913147842	0.192063124	0.648355291	0.999696589
Tmem181c-ps	474.939015	-0.039162097	0.737508826	0.999696589
Sytl3	4.670163904	0.734450937	0.080097896	0.999696589
Ezr	892.6613028	-0.255434162	0.007308103	0.999696589
Rsph3b	111.655605	0.125243251	0.527559042	0.999696589
Tagap1	147.8612206	0.27705689	0.088263644	0.999696589
Rnaset2b	212.773101	-0.160685581	0.246566173	0.999696589
Gm1604b	1934.989043	-0.127674268	0.19500125	0.999696589
Rps6ka2	5840.696553	-0.005069745	0.944749767	0.999696589
Tcp10a	8.308466675	-0.371983995	0.365750634	0.999696589
Ttll2	0.678712916	-0.059327583	0.831218912	0.999696589
Gm9992	16.28410135	-0.49866302	0.175857006	0.999696589
Fndc1	212.3367301	-0.071623489	0.679834869	0.999696589
Tagap	39.45500975	0.302814121	0.248236686	0.999696589
Rsph3a	170.4288766	0.028319633	0.871544632	0.999696589
Fgfr1op	697.6231958	0.074703519	0.449914115	0.999696589
Ccr6	1.564908244	-0.428472291	0.231994575	0.999696589
Mpc1	832.3833512	0.036541849	0.698454208	0.999696589
4930506C21Rik	47.97094148	0.06057352	0.826915353	0.999696589
Sft2d1	681.2627451	0.055317583	0.605741987	0.999696589
Prr18	36.92837198	-0.37886033	0.215738253	0.999696589
T2	700.9191074	-0.021589501	0.808395833	0.999696589
Gm16702	589.1738631	0.066503977	0.51752495	0.999696589
T	0.761596562	0.045298062	0.873479703	0.999696589
Pde10a	19763.45921	0.089796343	0.474115683	0.999696589
1700010I14Rik	157.7512149	0.177481583	0.342467906	0.999696589
6530411M01Rik	27.22111384	0.508684023	0.111445492	0.999696589
Pabpc6	0.91990334	-0.26173304	0.381025589	0.999696589
4930452A19Rik	12.60968508	-0.374554138	0.317502403	0.999696589
Qk	11551.26618	-0.051179152	0.572917285	0.999696589
B930003M22Rik	50.7705076	-0.113164021	0.648755797	0.999696589
1700110C19Rik	54.64537102	0.013388787	0.960573641	0.999696589
Pacrg	759.6888211	0.279832876	0.02699782	0.999696589
A230009B12Rik	0.908028143	0.329898488	0.27996001	0.999696589
Park2	2735.053002	-0.090028078	0.359594007	0.999696589
D17Ertd648e	45.72969845	-0.129334194	0.630727863	0.999696589
Agpat4	4718.607839	0.028742012	0.703993377	0.999696589
Map3k4	2718.325687	0.050737109	0.566266348	0.999696589
4732491K20Rik	58.33359676	0.133297473	0.60283618	0.999696589
Plg	2.941817007	-0.187970888	0.636079371	0.999696589
Slc22a3	41.05664786	-0.106533726	0.728180625	0.999696589
C030013G03Rik	9.167183828	-0.500239111	0.234135932	0.999696589
Slc22a2	60.93807386	0.32948339	0.217081235	0.999696589
Slc22a1	39.8148143	0.379872377	0.146975669	0.999696589
Igf2r	2138.7725	-0.030686983	0.719997866	0.999696589
Airn	697.0504957	-0.001756043	0.98675991	0.999696589
Mas1	144.2496613	0.103845627	0.570470815	0.999696589
Mrgprh	0.730873531	0.399801396	0.140036453	0.999696589
Pnldc1	193.7358636	0.118994123	0.47222269	0.999696589
Mrpl18	207.0134949	-0.045507403	0.791358338	0.999696589
Tcp1	568.5213896	-0.056814064	0.613561205	0.999696589
Acat3	143.3079365	-0.191608627	0.256418902	0.999696589
Acat2	641.401056	-0.013984145	0.892996981	0.999696589
Wtap	3290.876072	0.12535509	0.258107631	0.999696589
Sod2	961.8868441	0.040352524	0.650063526	0.999696589
Gpr31b	1.047647551	0.027047798	0.929710114	0.999696589
Tcp10b	12.46443933	-0.001087049	0.997715632	0.999696589
Gm11166	1.22386865	-0.19133596	0.564623265	0.999696589
Unc93a	152.8335465	-0.142700512	0.392079273	0.999696589
Gm10512	0.056583806	0.002279723	0.985691559	0.999696589
Smok2a	0.852182215	-0.063502449	0.821278716	0.999696589
Smok2b	7.563329549	-0.232284983	0.572451317	0.999696589
Tcp10c	20.83546117	0.224519589	0.501101911	0.999696589
2700054A10Rik	187.5056616	0.01370316	0.927289684	0.999696589
Smok4a	8.673353516	0.756884245	0.061440416	0.999696589
Tcte2	364.922704	0.136698112	0.268529989	0.999696589
Mllt4	5891.043645	0.075639004	0.345435805	0.999696589
Gm7168	2.022885273	0.699388535	0.070091892	0.999696589
Dact2	151.2904057	0.019212315	0.92181278	0.999696589
Smoc2	321.3667715	0.125452295	0.525802522	0.999696589
4930474M22Rik	0.694372156	0.172409757	0.522681003	0.999696589
Thbs2	19.82544142	-0.10437735	0.754394696	0.999696589
Wdr27	81.01563069	-0.521879989	0.01199958	0.999696589
1600012H06Rik	86.92235595	-0.134636508	0.519615562	0.999696589
Phf10	307.3880885	-0.197658913	0.108386776	0.999696589
9030025P20Rik	220.3789365	-0.090194444	0.524215872	0.999696589
Gm3435	187.0111194	-0.272545209	0.081842607	0.999696589
Ermard	332.8655861	-0.144080527	0.237144628	0.999696589
Gm5091	0.419288013	0.045836694	0.810839973	0.999696589
Gm10510	1.814886093	0.08208202	0.824976771	0.999696589
Dll1	195.647999	-0.250184511	0.120184434	0.999696589
Fam120b	950.724833	-0.035390594	0.702284041	0.999696589
Psmb1	1031.368869	0.014726028	0.867571211	0.999696589
Tbp	524.6177661	-0.018506321	0.860285288	0.999696589
Pdcd2	62.39247869	0.19678381	0.447178737	0.999696589
Prdm9	165.101738	0.19573167	0.260452589	0.999696589
4933401D09Rik	1.89340975	-0.212259045	0.576956496	0.999696589
Chd1	1672.351137	-0.006254161	0.940883651	0.999696589
Rgmb	1340.049532	0.121872134	0.174338609	0.999696589
Zfp960	138.1088036	-0.239100256	0.176021811	0.999696589
Zfp97	141.3369236	-0.067386959	0.711237435	0.999696589
Riok2	374.202534	0.102444878	0.413595933	0.999696589
Lix1	921.3955055	0.109268115	0.233311088	0.999696589
Lnpep	2536.601748	-0.068397116	0.360564467	0.999696589
Vmn2r90	6.07516568	0.547196115	0.190334949	0.999696589
Spaca6	366.3349617	-0.102084239	0.386364527	0.999696589
Has1	2.721035759	-0.070002964	0.864638737	0.999696589
Fpr1	0.251328157	0.041778805	0.800873416	0.999696589
Fpr2	1.541856368	-0.107704122	0.765232578	0.999696589
Fpr3	0.129688241	0.027511504	0.828656313	0.999696589
Fpr-rs4	0.121864999	0.00062462	0.996079442	0.999696589
Vmn2r124	1.630957547	0.210359546	0.548358787	0.999696589
Vmn2r91	15.64625459	0.517555492	0.149557661	0.999696589
Vmn2r92	6.097482558	0.224411771	0.591402897	0.999696589
Vmn2r94	2.846860292	-0.088678447	0.828579932	0.999696589
Vmn2r93	2.314700087	0.77916107	0.049072415	0.999696589
Vmn2r95	1.664775376	-0.132731746	0.712669127	0.999696589
Vmn2r96	0.673210694	-0.253987131	0.281789567	0.999696589
Vmn2r97	44.21263046	-0.19463164	0.492656187	0.999696589
Vmn2r98	1.184534268	0.121510321	0.700110001	0.999696589
Vmn2r99	4.659538376	0.174696129	0.678306685	0.999696589
Vmn2r100	1.256449142	0.093928937	0.780373052	0.999696589
Vmn2r101	1.876945721	0.137427349	0.707229039	0.999696589
Vmn2r102	1.553851132	0.332097883	0.349089747	0.999696589
Vmn2r103	9.780986203	-0.207743643	0.597503945	0.999696589
Vmn2r104	0.570605651	0.157522841	0.503472109	0.999696589
Vmn2r105	1.637282175	0.182565239	0.590074762	0.999696589
Vmn2r106	0.877834456	0.159225469	0.604505667	0.999696589
Vmn2r107	7.148512945	0.117741265	0.775474721	0.999696589
Vmn1r224	0.138571374	0.00063897	0.995989373	0.999696589
Vmn2r108	0.552784423	-0.147469338	0.56487984	0.999696589
Vmn1r225	0.128228485	-0.026464196	0.835083473	0.999696589
Vmn2r109	2.236944962	0.58250135	0.134142225	0.999696589
Vmn2r110	2.073471328	0.252425841	0.516499853	0.999696589
Vmn1r226	0.070494332	0.002277031	0.985708452	0.999696589
Vmn1r227	0.05178511	-0.024828213	0.845145161	0.999696589
Vmn1r228	0.068077042	0.002294073	0.985601503	0.999696589
Vmn1r229	0.059264259	0.002277031	0.985708452	0.999696589
Vmn1r232	0.190781604	-0.033804468	0.807940494	0.999696589
Ppp2r1a	2015.316846	-0.003359604	0.968492534	0.999696589
Zfp160	474.5727567	-0.143327271	0.202901622	0.999696589
Vmn1r234	0.111049369	-0.026483315	0.83496604	0.999696589
Vmn1r235	0.133708237	0.027494462	0.828760805	0.999696589
Vmn1r236	0.059264259	0.002277031	0.985708452	0.999696589
Vmn1r237	0.070494332	0.002277031	0.985708452	0.999696589
Zfp677	18.46486135	-0.080457336	0.824074074	0.999696589
Zfp54	10.88178487	-0.288585662	0.463453603	0.999696589
Zfp51	77.31363886	-0.180195408	0.423691662	0.999696589
Zfp53	53.47791945	0.049292045	0.842104771	0.999696589
Zfp52	97.38632501	-0.047071244	0.807441704	0.999696589
Zfp948	966.285445	0.030960582	0.735686443	0.999696589
3110052M02Rik	133.3726266	-0.319122518	0.062358793	0.999696589
Gm10509	9.222251715	0.030763862	0.939606782	0.999696589
Zfp760	85.40278381	-0.082209803	0.677699295	0.999696589
Zfp229	114.6900523	0.130701302	0.466524965	0.999696589
Zfp820	32.9425367	0.011966363	0.967064565	0.999696589
2210404O09Rik	149.8100613	-0.172707074	0.306716645	0.999696589
Zfp942	218.6427053	-0.088624636	0.581982684	0.999696589
Zfp943	322.3617151	-0.11486292	0.34116428	0.999696589
Zfp947	45.16957806	-0.096443381	0.710581967	0.999696589
Gm4944	278.6486598	-0.168506631	0.205645611	0.999696589
Zfp944	120.3027934	-0.001955165	0.991618467	0.999696589
Zfp758	46.63744649	0.02894828	0.909316297	0.999696589
Zfp946	75.44012543	-0.545474394	0.012614705	0.999696589
Vmn2r111	8.606191877	0.591989762	0.141906302	0.999696589
Vmn2r112	1.110211538	0.026069023	0.938676907	0.999696589
Gm16386	292.548835	-0.089089636	0.468431057	0.999696589
Zfp945	198.9208662	-0.127123801	0.405500579	0.999696589
Vmn2r113	0.581044405	-0.040724695	0.864302968	0.999696589
Vmn2r-ps129	185.1984275	-0.034987703	0.812664294	0.999696589
Zfp40	194.964875	0.169827795	0.274088139	0.999696589
Vmn2r114	3.013088627	-0.035742754	0.930354877	0.999696589
Vmn2r115	1.987237773	0.45191322	0.235958704	0.999696589
Vmn2r116	0.662013016	-0.387236416	0.13787221	0.999696589
Vmn2r117	7.117439534	0.482202618	0.242413269	0.999696589
Zfp213	52.55176898	-0.259028262	0.34821737	0.999696589
Zfp13	210.6132649	-0.186928813	0.289136652	0.999696589
Zscan10	2.160521452	-0.232704997	0.542259146	0.999696589
Mmp25	19.86486869	-0.294765116	0.380311538	0.999696589
Ccdc64b	0.332255948	0.117346507	0.542766816	0.999696589
Thoc6	38.06851214	-0.243471718	0.347108905	0.999696589
Hcfc1r1	99.44377771	0.226544816	0.290737159	0.999696589
Tnfrsf12a	77.91525115	0.070448187	0.74908256	0.999696589
Cldn6	0.321344348	-0.009489108	0.960339594	0.999696589
Cldn9	0.365217382	-0.012816686	0.945484478	0.999696589
Pkmyt1	18.48427876	-0.093611778	0.781645959	0.999696589
Paqr4	147.9627047	0.21368082	0.235178707	0.999696589
Kremen2	50.76299448	-0.027463505	0.912762522	0.999696589
9530082P21Rik	32.78008347	0.377535003	0.203167953	0.999696589
Flywch1	786.3065954	0.166881704	0.093188611	0.999696589
Flywch2	80.73072641	-0.065908327	0.766731131	0.999696589
Srrm2	3013.044796	0.043845429	0.563422899	0.999696589
Tceb2	299.7894874	-0.037673769	0.777786542	0.999696589
Prss33	0.059587133	0.002295111	0.985594983	0.999696589
Prss41	3.177018564	-0.040026623	0.922120177	0.999696589
Prss32	0.05406321	0.002295111	0.985594983	0.999696589
Prss21	0.068641352	-0.024827174	0.845151558	0.999696589
Dcpp2	0.197921432	-0.034920885	0.804692117	0.999696589
Dcpp3	0.26014094	0.042916215	0.798003383	0.999696589
Sbp	0.555480383	-0.145825636	0.542874095	0.999696589
Sbpl	0.05406321	0.002295111	0.985594983	0.999696589
Prss30	2.851338368	0.267510859	0.500631915	0.999696589
Prss22	25.33125398	-0.107388849	0.745575054	0.999696589
Prss27	0.258158619	0.036540873	0.813838709	0.999696589
Kctd5	1085.447698	0.102104032	0.217291371	0.999696589
Pdpk1	2826.378567	0.071898889	0.316326742	0.999696589
Amdhd2	148.4990262	0.182718814	0.273114919	0.999696589
Atp6v0c-ps2	0.27102974	-0.091112535	0.561620562	0.999696589
Atp6v0c	3.623668122	0.380253462	0.35297646	0.999696589
Tbc1d24	1237.160408	0.115371657	0.152513049	0.999696589
Ntn3	41.80756308	0.181382442	0.526979363	0.999696589
1600002H07Rik	144.3700759	-0.114162863	0.519306343	0.999696589
Ccnf	268.1831382	-0.20697367	0.106151233	0.999696589
Abca17	34.97694456	-0.12957106	0.663467684	0.999696589
Abca3	1727.045819	0.075842098	0.326513761	0.999696589
D330041H03Rik	101.0126541	0.191995073	0.338621419	0.999696589
Rnps1	848.6593118	0.058332875	0.53605747	0.999696589
Eci1	115.4995773	-0.370023836	0.045608145	0.999696589
Dnase1l2	26.71010908	-0.027932046	0.928376427	0.999696589
E4f1	348.9686944	0.123638253	0.341127726	0.999696589
Pgp	81.36321803	0.137139295	0.530426836	0.999696589
Mlst8	176.6479732	0.017280477	0.917350963	0.999696589
Bricd5	6.519006763	-0.207961631	0.619302247	0.999696589
Caskin1	460.5403977	0.097142574	0.449630107	0.999696589
Traf7	621.9003915	0.06736219	0.514596138	0.999696589
Rab26os	173.5723038	0.019317521	0.898997296	0.999696589
Rab26	85.88151704	0.175151486	0.483290391	0.999696589
Pkd1	3074.786046	0.026773766	0.759829855	0.999696589
Tsc2	729.6113842	-0.041286846	0.675143303	0.999696589
Nthl1	10.75758485	-0.119908773	0.763313508	0.999696589
Slc9a3r2	159.2521574	0.085984852	0.607637346	0.999696589
Npw	0.179769648	-0.001167503	0.993144655	0.999696589
Zfp598	512.4243635	-0.004628065	0.967405941	0.999696589
Syngr3	332.7467789	0.226428636	0.07894228	0.999696589
Gfer	42.22144087	-0.234729585	0.406665949	0.999696589
Noxo1	19.20540773	0.12656049	0.726785387	0.999696589
Tbl3	109.8623017	-0.142634835	0.438789606	0.999696589
Rnf151	8.102792886	0.353746853	0.397064999	0.999696589
Snhg9	11.93533441	0.063455244	0.869209159	0.999696589
Rps2	708.4222747	0.074828376	0.48187338	0.999696589
Ndufb10	211.0049832	-0.03774319	0.803152502	0.999696589
Rpl3l	4.242429208	-0.042079659	0.920242141	0.999696589
Msrb1	27.72251188	-0.576575377	0.079635997	0.999696589
Hs3st6	0.891708344	0.229163077	0.440014802	0.999696589
Meiob	3.016121345	-0.159016003	0.699285976	0.999696589
Fahd1	38.20205702	-0.008923781	0.975715474	0.999696589
Hagh	287.2253058	0.267631432	0.061107359	0.999696589
Igfals	0.618987809	0.16089404	0.498462668	0.999696589
Nubp2	102.035488	-0.023535783	0.905074226	0.999696589
Spsb3	198.345091	0.075891121	0.592195631	0.999696589
Eme2	164.6462134	-0.025646086	0.864899504	0.999696589
Mrps34	79.33439583	0.038838467	0.849446462	0.999696589
Nme3	30.95407429	0.456992846	0.136521272	0.999696589
Mapk8ip3	3099.168594	0.065470877	0.392520664	0.999696589
Hn1l	127.2874212	0.138889797	0.456013931	0.999696589
Cramp1l	2019.42267	-0.062300315	0.411163132	0.999696589
Ift140	684.3642567	0.123625126	0.285555333	0.999696589
Tmem204	4.012089782	-0.165446392	0.685232983	0.999696589
Telo2	254.8541504	0.238688492	0.071291069	0.999696589
Ptx4	3.377303319	-0.295868333	0.452094667	0.999696589
Clcn7	697.1223885	-0.033789331	0.738772601	0.999696589
Ccdc154	17.85758325	-0.087399846	0.798089509	0.999696589
BC003965	125.1609138	0.028604064	0.874666421	0.999696589
Unkl	964.1948759	-0.002824108	0.980080423	0.999696589
Gnptg	217.5123862	0.053398736	0.69981921	0.999696589
Tsr3	128.453161	-0.062956024	0.736895087	0.999696589
Baiap3	15.49710151	-0.006803343	0.985268258	0.999696589
Ube2i	949.0065769	0.078230927	0.412228002	0.999696589
Gm17801	58.02442021	-0.094523603	0.684605605	0.999696589
Prss28	0.339017275	-0.155977595	0.355605601	0.999696589
Prss29	0.19098763	-0.001250029	0.992842884	0.999696589
Tpsab1	0.063921583	0.002277031	0.985708452	0.999696589
Tpsg1	0.190217293	-0.000981354	0.993841585	0.999696589
Cacna1h	648.374789	-0.06439232	0.569785238	0.999696589
Tekt4	1.328463183	-0.414849983	0.21075151	0.999696589
Sstr5	0.932260473	0.762488618	0.009505033	0.999696589
Sox8	193.3094611	-0.14362915	0.392714326	0.999696589
2810468N07Rik	25.64955009	-0.393771697	0.26349136	0.999696589
Lmf1	1171.350616	0.057958235	0.561920448	0.999696589
Gng13	11.92217967	-0.332833821	0.392385294	0.999696589
Chtf18	5.990502458	-0.632992587	0.133608837	0.999696589
Rpusd1	85.43386359	0.381550755	0.100418937	0.999696589
Mslnl	1.147210702	0.135549179	0.680452023	0.999696589
Msln	2.016065413	-0.131584775	0.720923077	0.999696589
Narfl	207.4489807	0.036050148	0.815632614	0.999696589
Haghl	218.0529045	0.19669472	0.203501167	0.999696589
Ccdc78	35.86662297	0.107480227	0.699854443	0.999696589
Fam173a	127.4858607	0.152711125	0.397769699	0.999696589
Metrn	188.8519492	-0.096626512	0.548622068	0.999696589
Fbxl16	1451.335082	0.170152822	0.050888904	0.999696589
Wdr24	85.24615127	-0.227950131	0.316170315	0.999696589
Jmjd8	124.3422121	0.047284265	0.800004865	0.999696589
Stub1	187.2367972	0.133763707	0.392344911	0.999696589
Rhbdl1	166.6734534	0.017442204	0.924484441	0.999696589
Rhot2	372.3054894	-0.07577933	0.546186775	0.999696589
Wdr90	237.7540971	0.218007974	0.112048884	0.999696589
Fam195a	150.6297826	0.133349602	0.40932339	0.999696589
0610011F06Rik	53.41570815	0.166250215	0.530559047	0.999696589
Wfikkn1	102.3810107	0.272828785	0.169608641	0.999696589
Rab40c	2125.807375	0.029442477	0.745511738	0.999696589
Pigq	462.853298	0.119987469	0.287347487	0.999696589
Nhlrc4	16.58346626	0.103299107	0.768743188	0.999696589
Capn15	198.5860379	0.062059561	0.675683689	0.999696589
Rab11fip3	6140.228935	0.062784464	0.445307928	0.999696589
Decr2	232.97044	-0.112839605	0.406890888	0.999696589
Nme4	9.827538791	-0.893432556	0.027627731	0.999696589
Tmem8	62.35234702	-0.019430876	0.936587105	0.999696589
Mrpl28	88.15575478	-0.104674532	0.630011311	0.999696589
Axin1	1730.79008	-0.106004436	0.228156764	0.999696589
Pdia2	7.056857287	-0.122942413	0.768310829	0.999696589
Arhgdig	58.92171658	-0.240830807	0.336506764	0.999696589
Rgs11	98.15850299	0.023140964	0.908368163	0.999696589
Itfg3	232.9831211	-0.277456692	0.055727979	0.999696589
Luc7l	2230.287339	-0.058081431	0.425999419	0.999696589
Neurl1b	903.0195447	0.07474461	0.504278081	0.999696589
Dusp1	2005.796576	0.193601783	0.379628807	0.999696589
Ergic1	4466.163988	0.040499339	0.612522791	0.999696589
Atp6v0e	1315.984093	-0.022143597	0.807484366	0.999696589
Crebrf	908.3423284	-0.054857552	0.603465869	0.999696589
Bnip1	251.4099794	-0.099095093	0.489419834	0.999696589
Nkx2-5	0.314122299	0.052060926	0.783954799	0.999696589
Kifc5b	85.3660992	-0.471788499	0.018464647	0.999696589
Phf1	65.09335997	0.052367699	0.841017944	0.999696589
Cuta	68.87577899	0.14681534	0.52916833	0.999696589
Syngap1	2824.061028	0.134838291	0.05737922	0.999696589
Zbtb9	137.8559351	-0.147956714	0.438069912	0.999696589
Ggnbp1	19.84761693	-0.243042857	0.496079932	0.999696589
Bak1	247.8149429	0.078777994	0.586091382	0.999696589
Itpr3	17.2189246	-0.382422848	0.305443614	0.999696589
Uqcc2	208.1209149	0.230090502	0.119988972	0.999696589
Ip6k3	6.656775546	-0.129705649	0.756933567	0.999696589
Lemd2	500.0593858	-0.026188873	0.818894051	0.999696589
Grm4	981.7368399	0.051456632	0.691827029	0.999696589
Hmga1	1.261676148	-0.259672129	0.451020432	0.999696589
AI413582	87.32552254	0.143868839	0.53168099	0.999696589
Nudt3	3526.160414	0.125204596	0.109684907	0.999696589
Rps10	572.0775004	0.022323421	0.831291521	0.999696589
Pacsin1	3029.728748	0.01403263	0.857706996	0.999696589
Spdef	52.54287028	0.092057977	0.694339271	0.999696589
D17Wsu92e	3401.852304	0.002975864	0.970254273	0.999696589
Snrpc	462.1348929	-0.065439336	0.553691216	0.999696589
Uhrf1bp1	1287.682486	0.068475958	0.512756598	0.999696589
Taf11	180.3055808	0.241310084	0.160726807	0.999696589
Anks1	3333.094779	0.147276471	0.120993043	0.999696589
Tcp11	6.239330992	-0.198598374	0.637868424	0.999696589
Scube3	40.57048432	-0.03598365	0.916471456	0.999696589
Zfp523	927.8574236	0.058658286	0.546567649	0.999696589
Def6	21.14682697	-0.586329785	0.081965592	0.999696589
Ppard	1228.241778	-0.075455057	0.500949653	0.999696589
Fance	179.7483792	0.097701443	0.585442224	0.999696589
Rpl10a	518.493334	0.136064437	0.203953583	0.999696589
Tead3	66.1939992	-0.119832427	0.61014574	0.999696589
Tulp1	2.504846896	-0.204724179	0.615461809	0.999696589
Fkbp5	1556.330897	0.100317613	0.20769023	0.999696589
Armc12	2.083783213	-0.205482694	0.583256409	0.999696589
Clpsl2	0.068641352	-0.024827174	0.845151558	0.999696589
Clps	0.36992424	-0.017485691	0.929591913	0.999696589
Lhfpl5	2.960694713	0.216790871	0.584507335	0.999696589
Srpk1	1570.231518	-0.09630042	0.26086826	0.999696589
Slc26a8	39.31337659	-0.064867888	0.825395692	0.999696589
Mapk14	2732.117135	-0.003902401	0.955808966	0.999696589
Mapk13	3.220778187	0.146661467	0.722437811	0.999696589
Brpf3	573.0162598	0.059757285	0.595535387	0.999696589
Pnpla1	22.31683521	-0.537016728	0.095568114	0.999696589
4930539E08Rik	85.80295784	-0.014920079	0.944827928	0.999696589
1700030A11Rik	3.396830101	-0.30623797	0.445025608	0.999696589
Pxt1	1.139214648	0.132141853	0.688561648	0.999696589
Kctd20	672.3553834	0.049132671	0.655066464	0.999696589
Stk38	854.2699507	-0.080815394	0.390608525	0.999696589
Srsf3	2083.822046	0.059204552	0.42015302	0.999696589
Trp53cor1	129.4139736	-0.428259203	0.014928853	0.999696589
Cdkn1a	710.7410687	0.033883913	0.760900345	0.999696589
Rab44	1.355856615	0.406161273	0.24959299	0.999696589
Cpne5	970.5333118	-0.043818895	0.755794678	0.999696589
Ppil1	126.444634	-0.05408539	0.783707146	0.999696589
BC004004	966.8605859	0.032570693	0.735390727	0.999696589
Pi16	8.319054332	-0.570885119	0.169234694	0.999696589
Mtch1	822.4728165	0.071901119	0.447941887	0.999696589
Fgd2	5.603463991	0.248442848	0.554893446	0.999696589
Pim1	310.6595324	0.052263411	0.729861421	0.999696589
Tmem217	5.987216721	0.355019919	0.396643924	0.999696589
Tbc1d22b	1512.703189	0.005347501	0.951792622	0.999696589
Tbc1d22bos	1.530902595	0.278155878	0.431199036	0.999696589
Rnf8	775.6936981	-0.071515611	0.494980997	0.999696589
Cmtr1	1751.020798	0.066279892	0.468844265	0.999696589
Ccdc167	240.5262698	0.159313087	0.253589133	0.999696589
Mdga1	670.4444949	0.01176004	0.939244633	0.999696589
Zfand3	7473.61382	-0.119540683	0.073404235	0.999696589
Btbd9	6329.108405	0.061406818	0.38940006	0.999696589
Glo1	293.3244735	-0.11676246	0.401012015	0.999696589
1700097N02Rik	0.190784372	-0.001169457	0.993282411	0.999696589
Dnah8	48.26922381	-0.212510921	0.449419935	0.999696589
Glp1r	5.126258869	-0.108266156	0.797394301	0.999696589
Umodl1	2.382059178	0.087460361	0.825674878	0.999696589
Abcg1	1476.828124	0.176327543	0.138286639	0.999696589
Tff3	0.42759175	-0.027223264	0.903803858	0.999696589
Tff2	0.127078138	0.00062462	0.996079442	0.999696589
Tmprss3	1.945015741	0.135802956	0.709680999	0.999696589
Ubash3a	2.553771829	0.138846141	0.732268808	0.999696589
Rsph1	131.4720806	0.182944904	0.366772226	0.999696589
Slc37a1	279.8753782	-0.122748792	0.324939742	0.999696589
Pde9a	2367.89014	-0.007186122	0.943391461	0.999696589
Wdr4	507.0950445	-0.079978379	0.52032447	0.999696589
Ndufv3	479.4013071	0.049424927	0.665846066	0.999696589
Pknox1	969.3229988	0.041781832	0.679642672	0.999696589
Cbs	163.6021576	0.327231833	0.051903315	0.999696589
U2af1	1090.006027	0.106972274	0.25821686	0.999696589
Cryaa	4.252813032	-0.436224802	0.297727765	0.999696589
Sik1	1685.017452	0.226734033	0.084454341	0.999696589
Hsf2bp	61.49967973	0.063317755	0.762971479	0.999696589
Rrp1b	915.2043187	0.055494493	0.515892844	0.999696589
Pdxk-ps	27.05462459	-0.123238038	0.67619736	0.999696589
Notch3	248.1756015	-0.105156482	0.478036995	0.999696589
Ephx3	77.32017047	0.309161381	0.126522146	0.999696589
Brd4	7743.569646	-0.000703131	0.991825098	0.999696589
Gm4432	0.737276533	-0.038977449	0.887407827	0.999696589
Akap8	1209.702477	0.090287931	0.33620789	0.999696589
Akap8l	1847.727334	0.202516053	0.017703546	0.999696589
Wiz	702.2554494	-0.038615136	0.717207277	0.999696589
Rasal3	0.251758244	0.04194766	0.800231665	0.999696589
A530088E08Rik	1.922925684	-0.18303345	0.634334244	0.999696589
Pglyrp2	3.760193849	-0.097516126	0.816412681	0.999696589
Cyp4f39	5.139545088	0.370228751	0.378724857	0.999696589
Cyp4f17	55.88468206	-0.244901139	0.305402314	0.999696589
Cyp4f16	38.00769691	-0.455360797	0.097143898	0.999696589
Cyp4f37	6.18549545	0.565322827	0.178453497	0.999696589
Cyp4f40	1.89438785	0.617607754	0.10415287	0.999696589
Cyp4f15	13.88532903	0.221552604	0.570355844	0.999696589
Zfp871	1440.328255	-0.051114783	0.542112243	0.999696589
Zfp811	224.0746116	0.029571349	0.84873625	0.999696589
Zfp799	791.0387103	-0.037383507	0.694394643	0.999696589
Zfp870	172.0025555	-0.050965213	0.746409013	0.999696589
Cyp4f14	11.21861421	0.376920936	0.350927534	0.999696589
Cyp4f13	106.9224099	0.080409349	0.681230472	0.999696589
Cyp4f41-ps	5.488499337	-0.882730688	0.036761667	0.999696589
Zfp472	92.81079401	-0.207096751	0.329068018	0.999696589
Zfp952	210.1478357	-0.072538826	0.639850519	0.999696589
Zfp763	284.8735534	-0.075232137	0.594221498	0.999696589
4921501E09Rik	0.368508383	0.058795626	0.776871677	0.999696589
Zfp563	273.3268546	-0.051827795	0.71415712	0.999696589
Morc2b	10.53997884	0.642780874	0.110840849	0.999696589
Olfr55	0.946545927	0.378391708	0.224593114	0.999696589
Olfr239	1.417678702	-0.069244679	0.842943394	0.999696589
Gm4461	6.910030903	-0.382001938	0.358747047	0.999696589
Zfp955a	378.6136948	-0.025713291	0.839134433	0.999696589
Zfp955b	332.0514671	0.006186923	0.962317328	0.999696589
Zfp81	443.5177969	-0.071335516	0.522868546	0.999696589
Zfp101	100.5982368	0.138670003	0.515854108	0.999696589
Actl9	0.289731862	-0.068330475	0.711762461	0.999696589
Adamts10	129.402344	-0.281809778	0.134121462	0.999696589
Myo1f	10.40108079	0.030193102	0.939603715	0.999696589
Zfp414	128.9989559	0.23267747	0.212734739	0.999696589
Pram1	5.392816969	-0.077769463	0.853718067	0.999696589
Hnrnpm	1924.560107	-0.019038327	0.814267734	0.999696589
March2	511.3527702	-0.135874725	0.212242903	0.999696589
Rab11b	1175.331556	0.070948059	0.451155926	0.999696589
Angptl4	18.2433017	-0.159426841	0.638997138	0.999696589
Kank3	65.31278123	-0.0512723	0.841171852	0.999696589
Rps28	160.4557489	-0.01071481	0.947610478	0.999696589
Ndufa7	520.7670067	0.043337842	0.724687747	0.999696589
Cd320	140.5188299	0.164088193	0.377991066	0.999696589
Kifc1	55.80906229	-0.429058091	0.092135159	0.999696589
BC033916	74.41328659	-0.010747457	0.960538173	0.999696589
BC051226	19.43732368	-0.823895895	0.02050618	0.999696589
Daxx	130.9711303	0.065511312	0.742395772	0.999696589
Zbtb22	55.57722678	-0.143229788	0.590410111	0.999696589
Tapbp	102.3918637	-0.155740087	0.438847651	0.999696589
Rgl2	52.39215959	-0.443870198	0.084771893	0.999696589
H2-Ke2	42.06238544	0.058940888	0.831662026	0.999696589
Wdr46	81.46729312	0.017047386	0.934851321	0.999696589
B3galt4	28.37692055	0.469892187	0.130089219	0.999696589
Rps18	337.8133912	-0.197952767	0.12482425	0.999696589
Vps52	232.2339762	0.034691279	0.812937086	0.999696589
H2-K2	3.218960869	0.248460962	0.548723873	0.999696589
AA388235	134.4084734	0.148659813	0.391602882	0.999696589
H2-K1	21.09705503	0.072501523	0.832332194	0.999696589
Ring1	94.55864974	0.083304598	0.681655227	0.999696589
H2-Ke6	34.90062746	-0.198342879	0.504151608	0.999696589
Slc39a7	274.8539449	0.116766181	0.383752584	0.999696589
Rxrb	196.9883334	0.165010015	0.290727902	0.999696589
Col11a2	51.88629366	-0.033393998	0.898043641	0.999696589
BC051537	1.975553758	-0.542241583	0.152712609	0.999696589
H2-Oa	0.127790337	0.00063897	0.995989373	0.999696589
Brd2	2375.299255	0.0329001	0.680964953	0.999696589
H2-DMa	362.8934405	0.086003942	0.529080414	0.999696589
H2-DMb2	2.125491703	0.130295	0.72989832	0.999696589
H2-DMb1	1.617279002	-0.40390191	0.239636202	0.999696589
Psmb9	8.018967966	0.236561727	0.567092564	0.999696589
Tap1	71.46575323	0.200373517	0.364494279	0.999696589
Psmb8	2.398585456	0.445093013	0.235771287	0.999696589
Tap2	45.360162	0.205701146	0.484050287	0.999696589
H2-Ob	1.06386152	-0.233270115	0.48049169	0.999696589
H2-Ab1	1.130812388	-0.261198873	0.4291915	0.999696589
H2-Aa	0.254730222	-0.004479674	0.978507326	0.999696589
H2-Eb1	4.208215836	-0.140078455	0.738371176	0.999696589
H2-Eb2	19.01192185	0.246583389	0.478411688	0.999696589
H2-Ea-ps	0.068077042	0.002294073	0.985601503	0.999696589
Btnl2	3.866833882	0.05235955	0.900157561	0.999696589
Btnl1	0.443746622	-0.161282781	0.42122252	0.999696589
BC051142	38.50304677	0.02919031	0.921564942	0.999696589
Btnl4	0.32622826	-0.063796535	0.721647356	0.999696589
Btnl5-ps	8.08218707	-0.172227528	0.677701866	0.999696589
Btnl6	0.772423468	0.162970534	0.577121386	0.999696589
Notch4	20.13286337	0.236071163	0.486929947	0.999696589
Gpsm3	1.064568529	-0.090198452	0.770017934	0.999696589
Pbx2	151.5070791	-0.158832326	0.384120075	0.999696589
Ager	7.207942718	0.228131939	0.587889747	0.999696589
Rnf5	98.81840974	-0.039415863	0.85160548	0.999696589
Agpat1	352.5432948	0.13503843	0.302761445	0.999696589
Egfl8	8.841413038	-0.670539379	0.099492272	0.999696589
Ppt2	212.0415357	0.092906207	0.550847032	0.999696589
Prrt1	138.2721037	-0.024388854	0.904548428	0.999696589
Fkbpl	44.34105922	0.424336415	0.118164835	0.999696589
Atf6b	314.5013323	0.185591408	0.144185523	0.999696589
Tnxb	8.192805787	0.363238536	0.387342122	0.999696589
C4b	73.29872978	-0.138016791	0.544722261	0.999696589
Cyp21a1	0.64405005	-0.132096178	0.61187982	0.999696589
C4a	89.65623037	0.052043345	0.808356742	0.999696589
Stk19	710.139873	0.096338601	0.368064488	0.999696589
Dxo	72.91161792	0.380696875	0.099819163	0.999696589
Skiv2l	200.0311131	0.19803416	0.187302112	0.999696589
Nelfe	103.0978322	-0.146642328	0.452340499	0.999696589
Cfb	0.792164203	0.151178484	0.565249118	0.999696589
C2	4.501336337	-0.049405432	0.906707378	0.999696589
Zbtb12	17.40406896	-0.426314561	0.264200265	0.999696589
Ehmt2	640.5365316	0.027024234	0.804098635	0.999696589
Slc44a4	7.538819304	0.909529146	0.027364211	0.999696589
Neu1	194.501137	0.246238577	0.119466724	0.999696589
1110038B12Rik	420.0096423	-0.104232193	0.329937017	0.999696589
Hspa1b	37.38682547	-0.197287503	0.465440337	0.999696589
Hspa1a	26.70771733	-0.108150354	0.714852581	0.999696589
Hspa1l	4.042469881	0.150477602	0.720649147	0.999696589
Lsm2	65.69502964	0.009278922	0.966871727	0.999696589
Vars	337.4380665	0.08250568	0.530126664	0.999696589
Vwa7	112.6768156	0.096920376	0.588107398	0.999696589
Sapcd1	1.773797116	0.138479252	0.710734906	0.999696589
Msh5	27.3261182	0.01704109	0.955748878	0.999696589
Clic1	65.8491359	-0.51705837	0.023382958	0.999696589
Ddah2	41.74643526	0.09331109	0.726621635	0.999696589
G6b	2.150491497	-0.223783143	0.566304128	0.999696589
G6bos	1.397713026	-0.590292515	0.088739456	0.999696589
Ly6g6c	4.341123216	0.113978877	0.78551696	0.999696589
Ly6g6d	0.388633463	0.058612874	0.781169052	0.999696589
Ly6g6e	2.953846443	0.022242413	0.955868693	0.999696589
Ly6g6f	0.580963755	-0.273817162	0.227386222	0.999696589
Abhd16a	478.5794369	-0.024005991	0.830520336	0.999696589
Ly6g5c	0.37624897	0.045532319	0.80730439	0.999696589
Ly6g5b	15.09077601	0.23505641	0.525949985	0.999696589
Csnk2b	205.3492458	0.097603477	0.522348128	0.999696589
Gpank1	51.22234227	0.072369524	0.791639506	0.999696589
D17H6S53E	254.4984252	0.175437842	0.187291237	0.999696589
Apom	1.369580724	-0.186270626	0.572949734	0.999696589
Bag6	1029.896958	0.110032458	0.266855729	0.999696589
Prrc2a	1679.56179	0.12352615	0.111632768	0.999696589
Aif1	3.453984465	-0.163114049	0.688085669	0.999696589
Lst1	2.582699961	0.050635113	0.896972188	0.999696589
Ltb	1.471508561	0.184803542	0.599005303	0.999696589
Tnf	1.775982814	-0.240680145	0.497838597	0.999696589
Lta	3.207162725	0.076169973	0.851462053	0.999696589
Nfkbil1	313.9292799	0.09276791	0.46821397	0.999696589
Atp6v1g2	254.1724862	0.187578142	0.238119036	0.999696589
Ddx39b	1967.271954	0.13589256	0.089479599	0.999696589
LOC547349	12.95820146	0.432510637	0.253850383	0.999696589
H2-Q2	2.390088412	0.410565566	0.272216746	0.999696589
H2-Q4	290.9750982	0.125456186	0.361140061	0.999696589
H2-Q5	5.157588361	-0.270061433	0.522231455	0.999696589
H2-Q10	1.905070117	-0.439490929	0.238663961	0.999696589
Pou5f1	6.992631288	0.234571792	0.565807545	0.999696589
Tcf19	17.96232979	0.297173714	0.425941683	0.999696589
Cchcr1	13.94413271	-0.055068733	0.88633249	0.999696589
Psors1c2	0.511991925	0.274645122	0.201272656	0.999696589
Cdsn	2.021912269	0.443395908	0.254430976	0.999696589
Gm9573	4.726395653	0.194069196	0.644867108	0.999696589
Dpcr1	63.68494162	-0.191595275	0.379229994	0.999696589
Sfta2	0.18334329	-0.001142787	0.993354051	0.999696589
Vars2	110.8794092	0.224666858	0.269590522	0.999696589
Gtf2h4	27.93231494	-0.174529015	0.585072728	0.999696589
Ddr1	741.9889972	-0.09589705	0.381350513	0.999696589
4833427F10Rik	11.24433364	0.068984939	0.856826326	0.999696589
Ier3	61.39549867	0.24111106	0.258358673	0.999696589
Flot1	170.2833243	-0.332712012	0.049989632	0.999696589
Tubb5	782.8039633	0.024520814	0.826621462	0.999696589
Mdc1	321.4364518	0.095693713	0.446468383	0.999696589
Nrm	15.78724588	0.004372362	0.990638095	0.999696589
Ppp1r18	60.41319519	-0.209159621	0.437808584	0.999696589
Dhx16	211.5557345	-0.137659594	0.344197057	0.999696589
2310061I04Rik	236.8650602	-0.009726526	0.943004448	0.999696589
Atat1	260.1636271	0.073178318	0.613139271	0.999696589
Mrps18b	225.4780346	0.082245261	0.566381405	0.999696589
Ppp1r10	2376.758822	0.053541159	0.595303753	0.999696589
Gm8801	92.74938074	0.117805885	0.561398406	0.999696589
Abcf1	488.435834	0.122602529	0.265727645	0.999696589
Prr3	361.7979286	0.067708206	0.588418763	0.999696589
Gnl1	487.0979708	0.057879619	0.601002826	0.999696589
A930015D03Rik	1303.452096	-0.018213404	0.843954936	0.999696589
H2-T24	115.0400847	0.161707406	0.394182506	0.999696589
H2-T23	469.3863758	-0.024387958	0.806455355	0.999696589
H2-T22	0.060340527	0.029148526	0.818633264	0.999696589
Gm6034	137.0370182	-0.060023265	0.703986469	0.999696589
Gm11127	67.83428752	0.081962356	0.725877991	0.999696589
H2-Bl	2.722038122	0.009670025	0.980875025	0.999696589
C920025E04Rik	5.735229239	-0.225313186	0.592693737	0.999696589
H2-T10	59.19750948	-0.106205523	0.645748135	0.999696589
Gm7030	0.305001244	-0.010370118	0.955940167	0.999696589
2410017I17Rik	7.099021452	0.044074918	0.915212944	0.999696589
Gm8909	1.952853728	0.165074757	0.664151443	0.999696589
Gm6623	26.13550472	0.240650277	0.420549914	0.999696589
H2-T3	21.02810717	-0.001516746	0.996263754	0.999696589
Rpp21	37.2349833	-0.314278107	0.269522027	0.999696589
Trim39	321.8372235	-0.000331121	0.997780458	0.999696589
H2-M10.2	0.059587133	0.002295111	0.985594983	0.999696589
H2-M10.3	0.183476199	0.030073802	0.826075159	0.999696589
H2-M9	0.513993641	-0.032830588	0.88616782	0.999696589
H2-M1	0.0616112	0.029149564	0.818626913	0.999696589
H2-M10.6	0.056583806	0.002279723	0.985691559	0.999696589
Trim26	561.0430633	-0.18798631	0.096122642	0.999696589
Trim15	1.175089054	0.587007953	0.060398286	0.999696589
Trim10	2.77924472	0.219225118	0.588551896	0.999696589
Trim40	0.749525244	-0.150393037	0.588934284	0.999696589
Trim31	2.963752969	0.188180066	0.636070342	0.999696589
1700031A10Rik	0.858383798	0.114887817	0.701680645	0.999696589
Rnf39	4.603182222	0.515261842	0.217145281	0.999696589
Ppp1r11	188.3571866	-0.059637604	0.691982635	0.999696589
Znrd1	196.1060568	0.005930187	0.971424142	0.999696589
Znrd1as	46.21653986	-0.136431048	0.591817894	0.999696589
2410137M14Rik	2.30832562	0.156193868	0.676894804	0.999696589
H2-M5	4.191562156	-0.251810713	0.549691909	0.999696589
Zfp57	61.8187366	0.029970573	0.901200484	0.999696589
Mog	2.922755671	-0.159411597	0.692279389	0.999696589
Gabbr1	2248.23198	0.095489349	0.209711198	0.999696589
Olfr90	0.05406321	0.002295111	0.985594983	0.999696589
Olfr91	0.193041337	0.0309496	0.824536662	0.999696589
Ubd	0.248332073	-0.123793147	0.419364568	0.999696589
Olfr94	0.633883436	-0.042035738	0.85894241	0.999696589
Olfr95	0.125097794	0.000623581	0.996085963	0.999696589
Olfr96	0.113167613	0.000627312	0.996062546	0.999696589
Olfr97	0.122140252	0.000657051	0.995875887	0.999696589
Olfr98	0.056583806	0.002279723	0.985691559	0.999696589
H2-M3	5.501629529	-0.178766113	0.671131485	0.999696589
Olfr99	0.079645027	0.029131484	0.818737457	0.999696589
Olfr103	0.067801789	0.002261642	0.985805027	0.999696589
H2-M2	22.4245041	-0.352234826	0.268977832	0.999696589
Olfr110	0.241314517	-0.003636256	0.980835374	0.999696589
Olfr111	0.059264259	0.002277031	0.985708452	0.999696589
Olfr112	1.265735954	0.39528894	0.244483564	0.999696589
Olfr113	0.588513011	0.235957782	0.314189446	0.999696589
Olfr116	0.079645027	0.029131484	0.818737457	0.999696589
Olfr117	0.070494332	0.002277031	0.985708452	0.999696589
Olfr118	0.059587133	0.002295111	0.985594983	0.999696589
Olfr119	0.571274937	-0.040948627	0.86475403	0.999696589
Olfr120	0.181906376	-0.001015094	0.993628598	0.999696589
Olfr121	0.180013595	-0.063574579	0.640433998	0.999696589
Olfr123	0.079645027	0.029131484	0.818737457	0.999696589
Olfr125	0.136154083	0.000656012	0.995882408	0.999696589
Olfr761	0.060340527	0.029148526	0.818633264	0.999696589
Olfr129	0.136228833	0.027479073	0.828855164	0.999696589
Olfr132	0.10584832	-0.026465235	0.835077092	0.999696589
Olfr133	0.067801789	0.002261642	0.985805027	0.999696589
Esp36	0.059264259	0.002277031	0.985708452	0.999696589
Esp34	0.823280061	-0.210278701	0.451882512	0.999696589
Esp31	0.793196009	-0.321572756	0.225972386	0.999696589
Esp24	1.239330636	0.257212886	0.449219929	0.999696589
Esp23	2.529204382	-0.412010678	0.290233145	0.999696589
Esp15	0.116170939	0.000642701	0.995965957	0.999696589
Esp38	0.116924333	0.027496115	0.82875067	0.999696589
Pgk2	0.0616112	0.029149564	0.818626913	0.999696589
Crisp3	1.070849515	0.087955282	0.782097374	0.999696589
Crisp1	5.073186411	0.541793095	0.195504399	0.999696589
Esp8	1.730118756	0.273287636	0.464769313	0.999696589
Esp6-esp5	0.602773646	-0.113031158	0.651655252	0.999696589
Esp4	0.240125045	-0.003653432	0.980687919	0.999696589
Esp3	3.653835986	-0.042915188	0.917387818	0.999696589
Esp1	0.062794142	0.002294073	0.985601503	0.999696589
Crisp2	4.87993216	-0.297552491	0.480867418	0.999696589
Rhag	10.04014189	0.142336858	0.716914711	0.999696589
9130008F23Rik	13.51311816	-0.491400415	0.190306285	0.999696589
Glyatl3	0.883925893	-0.039921474	0.896605238	0.999696589
Cenpq	36.71333336	0.284766555	0.303899854	0.999696589
Mut	102.8407341	0.205833299	0.325379896	0.999696589
Ptchd4	3127.060617	0.102251828	0.430514586	0.999696589
Opn5	10.6585986	0.400424857	0.299860614	0.999696589
Gpr115	35.78097927	0.108710194	0.696492679	0.999696589
Gpr111	61.42462338	0.006486199	0.9773762	0.999696589
Cd2ap	1458.976284	-0.102284297	0.231049876	0.999696589
Tnfrsf21	1851.05345	0.044493224	0.566504962	0.999696589
E130008D07Rik	58.24205065	0.330095036	0.174512944	0.999696589
Gpr110	7.582039097	-0.062174459	0.880041437	0.999696589
Gpr116	51.71690301	0.311514627	0.228612111	0.999696589
Mep1a	3.043409289	-0.370080625	0.368168354	0.999696589
Ankrd66	2.934012473	0.425064977	0.285704583	0.999696589
Pla2g7	545.7526188	-0.136464244	0.183640552	0.999696589
1700071M16Rik	0.36486051	0.046170789	0.803328551	0.999696589
Tdrd6	5.261398388	-0.825706145	0.050762131	0.999696589
Slc25a27	177.1885196	0.004662096	0.978564858	0.999696589
Cyp39a1	30.60266032	0.351469398	0.240927614	0.999696589
Rcan2	3639.19384	0.017522339	0.85326095	0.999696589
Enpp5	319.5816196	0.063507845	0.621738812	0.999696589
Enpp4	85.67506188	0.043137154	0.836612543	0.999696589
Clic5	40.55179793	-0.192176113	0.502409752	0.999696589
Runx2	1551.199958	0.044099695	0.683684768	0.999696589
Supt3	939.628048	-0.116257847	0.358964258	0.999696589
Cdc5l	818.1583313	0.060392506	0.526529917	0.999696589
Spats1	73.10308871	0.378703922	0.110220622	0.999696589
Aars2	172.8992362	-0.038369604	0.818579364	0.999696589
Tcte1	14.90496016	0.082050578	0.823130164	0.999696589
Tmem151b	417.1920038	0.02577408	0.832616186	0.999696589
Nfkbie	24.03478539	-0.121534351	0.682972767	0.999696589
Slc35b2	135.4111829	0.152236098	0.390910738	0.999696589
Hsp90ab1	2087.910877	0.122752761	0.154635093	0.999696589
Slc29a1	38.47854856	-0.307091514	0.344255713	0.999696589
Gm7325	0.05178511	-0.024828213	0.845145161	0.999696589
Capn11	54.49288809	-0.119419721	0.616577733	0.999696589
Tmem63b	636.1190338	-0.228314071	0.021109607	0.999696589
Mrpl14	139.3634697	0.148292112	0.416932979	0.999696589
1600014C23Rik	1.513680551	-0.019248287	0.953234852	0.999696589
Vegfa	1542.419782	-0.019282271	0.859344615	0.999696589
Mrps18a	406.0413148	0.063180402	0.63259643	0.999696589
Rsph9	51.57369932	0.193749346	0.469851558	0.999696589
Mad2l1bp	92.61308701	0.002594628	0.989935251	0.999696589
Gtpbp2	196.9236168	-0.001938387	0.989913557	0.999696589
Polh	319.9371409	0.06873705	0.592201613	0.999696589
Xpo5	914.4739978	-0.00431487	0.961691732	0.999696589
Polr1c	147.6207542	-0.015053667	0.926312292	0.999696589
Yipf3	206.3404747	-0.152698373	0.357367255	0.999696589
Lrrc73	144.9706359	0.105565021	0.536181387	0.999696589
Tjap1	465.7693919	0.028161376	0.817877166	0.999696589
Dlk2	135.8235007	0.084525114	0.611981956	0.999696589
Abcc10	121.8016773	0.122506598	0.514691896	0.999696589
Zfp318	1315.580231	0.085663455	0.328315542	0.999696589
Crip3	27.48492449	-0.1027462	0.746194952	0.999696589
Slc22a7	9.019822133	0.210898533	0.603289683	0.999696589
Ttbk1	1775.874777	0.139793008	0.095411636	0.999696589
Dnph1	17.26331811	0.137482071	0.711915807	0.999696589
Cul9	666.8712126	0.130717766	0.23993898	0.999696589
Srf	845.2946737	0.182769187	0.104913312	0.999696589
Ptk7	544.3189658	-0.311103933	0.016860627	0.999696589
Klc4	63.79312052	0.178084723	0.474437099	0.999696589
Mrpl2	83.28929008	0.234184804	0.265879051	0.999696589
Cul7	138.186768	-0.138155857	0.415527937	0.999696589
Rrp36	134.7318998	0.043136725	0.802793822	0.999696589
Klhdc3	328.3791396	-0.022961552	0.855575553	0.999696589
Mea1	46.76605088	-0.009694015	0.970875219	0.999696589
Ppp2r5d	505.7024394	-0.05914051	0.633968103	0.999696589
Pex6	284.591183	0.045849929	0.749447652	0.999696589
Gnmt	18.3668632	-0.123621576	0.733245606	0.999696589
Cnpy3	352.0106206	-0.039362258	0.754043475	0.999696589
Ptcra	60.17708112	-0.092681304	0.676137051	0.999696589
2310039H08Rik	20.23265798	-0.115713575	0.744790071	0.999696589
Rpl7l1	576.8965363	0.143048322	0.18363508	0.999696589
Gltscr1l	1235.490935	0.082956525	0.423396339	0.999696589
Tbcc	178.0663053	0.013709831	0.933670232	0.999696589
Prph2	0.677900094	-0.122368291	0.644946988	0.999696589
Ubr2	2306.76535	0.001354789	0.98456543	0.999696589
Trerf1	4478.811806	-0.062685715	0.534739613	0.999696589
Mrps10	152.4657498	-0.131901084	0.437778821	0.999696589
Guca1b	5.871778229	0.458194964	0.275964649	0.999696589
Guca1a	0.492814549	-0.186566256	0.406506157	0.999696589
1700001C19Rik	11.22188716	0.477555423	0.215591486	0.999696589
AI661453	1.492706332	-0.373635901	0.301837847	0.999696589
Taf8	199.8768258	-0.00459878	0.975180356	0.999696589
Ccnd3	211.3214277	0.060882734	0.724887386	0.999696589
Bysl	395.2222884	-0.028783757	0.806602729	0.999696589
Med20	515.5823252	-0.002749105	0.980440876	0.999696589
Usp49	941.4823333	-0.08655124	0.344892525	0.999696589
Tomm6	98.88617375	0.008973721	0.961192284	0.999696589
Tomm6os	54.0593963	-0.345204549	0.163072266	0.999696589
Prickle4	15.86933773	-0.074192812	0.841736998	0.999696589
Frs3	142.6304549	-0.117799058	0.514260527	0.999696589
Frs3os	0.188726142	-0.001547094	0.991090248	0.999696589
Pgc	0.60695039	-0.118345429	0.64076563	0.999696589
Tfeb	222.6152871	-0.16882751	0.232650652	0.999696589
Mdfi	8.63253252	-0.059035992	0.883687852	0.999696589
Foxp4	367.4006635	-0.062472505	0.658583021	0.999696589
1700122O11Rik	0.609094377	0.247436124	0.334319707	0.999696589
A730006G06Rik	15.68665931	-0.388885784	0.306912347	0.999696589
1700067P10Rik	0.19171192	-0.001204874	0.993108311	0.999696589
9830107B12Rik	9.443021144	0.065136673	0.870913154	0.999696589
A530064D06Rik	15.72398313	0.169621506	0.636349492	0.999696589
Trem1	37.76236597	0.095220806	0.718786906	0.999696589
Trem3	1.23672647	-0.025973963	0.934251721	0.999696589
Treml4	0.699990805	-0.037790196	0.885314266	0.999696589
Treml2	11.0744438	0.011421374	0.976773996	0.999696589
B430306N03Rik	29.97526658	-0.117452004	0.687480461	0.999696589
Trem2	0.665059336	-0.052362237	0.848538743	0.999696589
Treml1	0.469203284	-0.07710454	0.715650146	0.999696589
Nfya	692.5381335	-0.070100555	0.480146252	0.999696589
Oard1	39.95115315	0.185248128	0.508631959	0.999696589
Apobec2	0.988637061	0.031694947	0.916206723	0.999696589
Tspo2	0.062794142	0.002294073	0.985601503	0.999696589
Unc5cl	1.016265995	-0.337861857	0.271655232	0.999696589
Lrfn2	6043.018543	-0.034029608	0.761079153	0.999696589
1700008K24Rik	0.063921583	0.002277031	0.985708452	0.999696589
Gm17830	1.571397821	-0.353809765	0.295970722	0.999696589
Mocs1	227.2419149	-0.081427571	0.550513693	0.999696589
Daam2	507.965804	-0.069112142	0.560149889	0.999696589
Kif6	101.1813002	0.135163764	0.538639168	0.999696589
Rftn1	523.9457464	0.009382272	0.947827448	0.999696589
Dazl	2.960925391	-0.266167317	0.500180039	0.999696589
Plcl2	4086.338785	-0.005876443	0.946346187	0.999696589
Tbc1d5	2332.154235	-0.115368988	0.317994622	0.999696589
C330011F03Rik	23.00621477	0.338757082	0.288272513	0.999696589
Satb1	835.8601862	-0.148337647	0.155365432	0.999696589
Gm20098	48.80716498	0.048052182	0.848150598	0.999696589
Kcnh8	131.9336269	0.005838547	0.973379261	0.999696589
Efhb	21.8897489	-0.298613736	0.38617688	0.999696589
Rab5a	996.9160524	-0.099935918	0.241364878	0.999696589
Pp2d1	3.611324441	-0.552104312	0.181164724	0.999696589
Kat2b	1135.367326	-0.213663808	0.026358449	0.999696589
Sgol1	11.19911528	0.018859641	0.961234832	0.999696589
4932415M13Rik	0.78892979	-0.065649789	0.812249915	0.999696589
Sult1c2	1.115156771	0.289008177	0.385880175	0.999696589
Sult1c1	15.96461647	0.040751254	0.90846633	0.999696589
Slc5a7	2.345044485	0.168888607	0.669084528	0.999696589
1700025K24Rik	1.231264909	0.2529705	0.455626873	0.999696589
St6gal2	631.1141053	0.003066623	0.980693454	0.999696589
Vmn2r118	14.57210806	-0.114297029	0.756317443	0.999696589
Pot1b	178.658915	0.020843859	0.893501719	0.999696589
Emr4	22.91524082	-0.133818543	0.671995051	0.999696589
Zfp119a	132.6158625	0.233481028	0.188329803	0.999696589
Zfp959	126.0626365	-0.029674851	0.859301092	0.999696589
Zfp119b	59.94369202	-0.315859208	0.163793544	0.999696589
Ebi3	4.751844973	0.468621609	0.265171049	0.999696589
Gm16712	20.96299915	-0.068971534	0.847446784	0.999696589
Ccdc94	161.0783202	-0.069315064	0.662647278	0.999696589
Shd	39.41236416	0.035523783	0.904118272	0.999696589
Fsd1	91.31372569	-0.004760059	0.983708015	0.999696589
Stap2	3.745970686	0.331538304	0.421460239	0.999696589
Mpnd	176.068433	0.125524596	0.486232077	0.999696589
Sh3gl1	847.8830239	0.021498662	0.826687687	0.999696589
Chaf1a	86.26597237	0.117298587	0.578398472	0.999696589
Ubxn6	167.7761625	0.140979286	0.41189151	0.999696589
Hdgfrp2	718.9228664	-0.122908767	0.25320816	0.999696589
Plin4	1.150494154	-0.312081833	0.317641594	0.999696589
Plin5	2.710105931	-0.353219035	0.378191042	0.999696589
Lrg1	1.477241232	-0.226142266	0.508447109	0.999696589
Sema6b	448.1332061	-0.027035052	0.832919639	0.999696589
Tnfaip8l1	32.78943065	-0.225202357	0.439357664	0.999696589
D17Wsu104e	256.6244689	0.036895418	0.786038764	0.999696589
Dpp9	569.5720489	-0.051058803	0.62074588	0.999696589
Fem1a	529.8769151	0.0583278	0.563636425	0.999696589
Ticam1	103.8703881	0.031707104	0.86711937	0.999696589
Plin3	179.9763044	0.146951622	0.322363821	0.999696589
Arrdc5	0.62299437	0.062920433	0.799553683	0.999696589
Uhrf1	81.92990829	-0.576486884	0.011342749	0.999696589
Kdm4b	3919.353883	0.076634379	0.35254233	0.999696589
Ptprs	4923.039799	0.03627888	0.641891687	0.999696589
Safb2	1549.698012	0.137118176	0.160244687	0.999696589
Safb	1617.216673	0.043416283	0.622398662	0.999696589
2410015M20Rik	102.0884807	-0.204390435	0.320296599	0.999696589
Rpl36	122.0357895	0.034558381	0.851045799	0.999696589
Lonp1	453.2723864	0.111630797	0.341833459	0.999696589
Catsperd	54.72606042	-0.051840811	0.81642376	0.999696589
Ranbp3	1912.170244	0.027206872	0.739293208	0.999696589
Vmac	93.09555486	0.013214378	0.955394679	0.999696589
Ndufa11	320.096429	0.031869038	0.811427281	0.999696589
Fut4-ps1	0.918616261	-0.065805852	0.832854724	0.999696589
Nrtn	10.56478807	-0.407653221	0.322640055	0.999696589
Dus3l	179.5250549	0.129217199	0.410091028	0.999696589
Prr22	9.893624058	-0.117191595	0.77342879	0.999696589
Rfx2	177.4255894	0.207616138	0.211070025	0.999696589
Acsbg2	23.15924341	-0.042249301	0.89570156	0.999696589
1700061G19Rik	1.406696308	-0.090435378	0.796769807	0.999696589
Mllt1	1616.94552	0.006434059	0.946950815	0.999696589
Acer1	149.1692761	0.304964114	0.065142805	0.999696589
Clpp	307.9803884	0.013774608	0.917941142	0.999696589
Alkbh7	40.12454912	-0.128912081	0.659809964	0.999696589
Pspn	0.425077227	-0.18537701	0.393649323	0.999696589
Gtf2f1	263.3445091	0.051354892	0.727444478	0.999696589
Khsrp	728.1651573	0.09597305	0.336535995	0.999696589
Slc25a41	7.298727544	0.599396801	0.152695869	0.999696589
Slc25a23	532.611543	0.124770881	0.274377351	0.999696589
Crb3	3.194563038	0.058236569	0.886358069	0.999696589
Dennd1c	12.76590823	0.408674566	0.291007005	0.999696589
Tubb4a	672.2764626	0.04628033	0.698434697	0.999696589
Gm11110	9.788047812	-0.445164214	0.280512888	0.999696589
Tnfsf9	5.091972304	0.01807508	0.965743921	0.999696589
Cd70	0.468885867	0.05013874	0.811908325	0.999696589
Tnfsf14	0.549785064	0.186237201	0.407520729	0.999696589
C3	2.791593459	-0.242122865	0.546447568	0.999696589
Gpr108	108.0612411	-0.13963104	0.468345188	0.999696589
Trip10	51.83809485	0.132440182	0.589734941	0.999696589
Vav1	34.87243727	-0.234825078	0.405128489	0.999696589
Emr1	54.21887594	-0.018269911	0.937149993	0.999696589
Vmn2r120	20.82793642	-0.103309847	0.759731374	0.999696589
Cntnap5c	5178.027618	0.187727533	0.06582809	0.999696589
2610034M16Rik	9.283882829	0.344766488	0.381586487	0.999696589
Nudt12	4.344621195	-0.215373064	0.607406669	0.999696589
Efna5	2197.444775	-0.072221617	0.480455011	0.999696589
Fbxl17	6353.80935	-0.088877184	0.400945231	0.999696589
Fert2	2700.53161	-0.038679748	0.685643996	0.999696589
Pja2	2324.585099	-0.046661144	0.622119025	0.999696589
AU016765	2.988353859	-0.42333709	0.305118646	0.999696589
Man2a1	1743.246509	-0.079964751	0.403347475	0.999696589
Dreh	0.342411581	-0.126960099	0.48884636	0.999696589
Tmem232	109.7416547	0.085762776	0.642442845	0.999696589
Vapa	2024.528823	-0.011255502	0.881513866	0.999696589
Txndc2	9.66363107	-0.471896712	0.229085434	0.999696589
Rab31	2160.293394	-0.072262031	0.38493182	0.999696589
Ppp4r1	2903.882029	-0.083795496	0.306200506	0.999696589
Ralbp1	673.9810236	0.004291025	0.969552466	0.999696589
Twsg1	564.3000458	-0.141291834	0.236919595	0.999696589
Ankrd12	2247.180552	0.130054279	0.072838793	0.999696589
Ndufv2	1269.620111	-0.099805835	0.232680312	0.999696589
Wash	283.8766928	0.018241462	0.896249391	0.999696589
Ddx11	80.21901669	-0.180666121	0.410101922	0.999696589
Mtcl1	3476.967434	0.092761907	0.215195354	0.999696589
Rab12	1225.799634	0.060615217	0.477246767	0.999696589
Themis3	7.006508453	-0.400310067	0.334972023	0.999696589
Ptprm	9771.830507	0.138753355	0.173853354	0.999696589
Lrrc30	0.0616112	0.029149564	0.818626913	0.999696589
Lama1	186.0391296	0.320703357	0.030189836	0.999696589
Arhgap28	53.52999472	0.022929153	0.923604144	0.999696589
L3mbtl4	204.5131741	-0.183698281	0.242047271	0.999696589
Tmem200c	62.29498228	0.346980243	0.15410447	0.999696589
Epb4.1l3	3213.650096	0.069999902	0.49193901	0.999696589
2410021H03Rik	0.989563098	0.199967591	0.52618233	0.999696589
Zbtb14	239.9932236	-0.181782143	0.239258237	0.999696589
C030034I22Rik	84.16242507	-0.136246002	0.497305352	0.999696589
A330050F15Rik	305.1249537	-0.197444458	0.114599393	0.999696589
Dlgap1	26455.09329	-0.009522513	0.920828088	0.999696589
Tgif1	126.3119531	-0.020250509	0.915912232	0.999696589
Myl12b	935.7856942	-0.125563863	0.163368356	0.999696589
Myl12a	234.7790734	-0.150930995	0.279697814	0.999696589
Myom1	25.09545873	-0.509445231	0.127186667	0.999696589
Lpin2	1630.236179	-0.065267996	0.396355325	0.999696589
Emilin2	12.58756824	-0.737259524	0.052936018	0.999696589
Gm4566	17.52652397	0.02846999	0.937890193	0.999696589
Smchd1	1770.525134	-0.074853023	0.340401751	0.999696589
Ndc80	30.71367293	-0.205165174	0.507373958	0.999696589
Spdya	23.599169	0.006252106	0.984115722	0.999696589
Trmt61b	398.3267255	-0.038037828	0.732659505	0.999696589
Wdr43	1707.337032	0.013055885	0.867154184	0.999696589
Fam179a	166.9693088	-0.338547487	0.072385518	0.999696589
BC027072	5.604157797	-0.106058992	0.801057801	0.999696589
Clip4	2707.618576	-0.008502589	0.914685925	0.999696589
Alk	6089.058063	0.219945746	0.072022736	0.999696589
Ypel5	977.8648631	0.072193494	0.413196468	0.999696589
Lclat1	1699.660359	0.091869984	0.331295464	0.999696589
Capn13	9.627231169	0.12138275	0.758233499	0.999696589
Galnt14	2802.027142	-0.054298936	0.6825014	0.999696589
Ehd3	1324.187221	0.044617733	0.594646579	0.999696589
Xdh	17.51321725	-0.025802517	0.939265778	0.999696589
Srd5a2	7.683867202	-0.333113843	0.40929299	0.999696589
Memo1	2078.013839	-0.042552781	0.591821505	0.999696589
Dpy30	240.0691883	0.142541962	0.315888335	0.999696589
Spast	1475.882283	-0.018223929	0.837167926	0.999696589
Slc30a6	467.4988065	-0.080694266	0.508344306	0.999696589
Nlrc4	11.24929838	-0.012895405	0.973477845	0.999696589
Yipf4	349.0689654	0.03559751	0.781340028	0.999696589
Birc6	6311.747408	-0.019039785	0.793550255	0.999696589
Ttc27	765.7353224	-0.22893449	0.019592529	0.999696589
Ltbp1	552.5063135	-0.042007099	0.689584503	0.999696589
Rasgrp3	98.58199976	-0.184581266	0.336523697	0.999696589
Fam98a	350.5488446	0.020233605	0.884270905	0.999696589
Gm4710	35.76869124	0.391050114	0.175431722	0.999696589
Crim1	2030.899883	-0.095427815	0.338857509	0.999696589
Fez2	267.2302945	-0.19605104	0.124957763	0.999696589
Vit	92.60105055	-0.327287586	0.101481225	0.999696589
Strn	1488.424155	-0.083418234	0.469959332	0.999696589
Heatr5b	665.1256395	-0.131047924	0.19508821	0.999696589
Gpatch11	193.6419405	0.229372799	0.181307784	0.999696589
Gm6548	90.5832834	-0.011960333	0.961796997	0.999696589
Eif2ak2	177.0888664	0.104852323	0.496299565	0.999696589
Sult6b1	3.791620595	0.508816026	0.220221724	0.999696589
Cebpzos	49.75761793	0.260653076	0.312890078	0.999696589
Cebpz	183.3965291	0.011193622	0.940034468	0.999696589
Ndufaf7	264.3479439	0.03729385	0.779207016	0.999696589
Prkd3	132.3927603	-0.181978788	0.316954387	0.999696589
Qpct	60.9521251	-0.174086965	0.45384895	0.999696589
Cdc42ep3	733.2004165	0.089479889	0.376831501	0.999696589
4930429F11Rik	0.118050007	0.000640009	0.995982852	0.999696589
Gm10494	1.494255926	0.190264422	0.586830561	0.999696589
Rmdn2	167.3518567	-0.109732822	0.5373114	0.999696589
Cyp1b1	13.74563413	-0.085944316	0.817957771	0.999696589
Atl2	2710.918572	-0.028234738	0.718295299	0.999696589
Hnrnpll	2555.884503	-0.006578071	0.934410666	0.999696589
Galm	39.70899294	0.167293826	0.566770201	0.999696589
Srsf7	849.7209988	0.076813217	0.396840459	0.999696589
Ttc39d	0.548725483	0.056205407	0.812950715	0.999696589
Gemin6	14.98462019	-0.211737329	0.554708711	0.999696589
Dhx57	1023.324356	-0.005040647	0.955882022	0.999696589
Morn2	42.71712537	-0.635970099	0.022308577	0.999696589
Arhgef33	157.054276	0.00211046	0.991217359	0.999696589
Gm10190	68.07425348	-0.176011375	0.421517428	0.999696589
Sos1	2101.330445	0.040024496	0.593005616	0.999696589
Cdkl4	83.90045589	-0.080563699	0.718331366	0.999696589
Map4k3	5155.883631	-0.054512099	0.464802376	0.999696589
Tmem178	1458.157526	-0.200448577	0.071573047	0.999696589
Thumpd2	364.1238286	-0.050812023	0.681441942	0.999696589
Slc8a1	4773.947006	-0.050288428	0.807464866	0.999696589
Gm19689	6.679761976	0.300387876	0.473187111	0.999696589
Pkdcc	185.5649477	-0.142455244	0.390619925	0.999696589
Eml4	2717.634131	-0.011343818	0.893745985	0.999696589
Cox7a2l	753.3615924	-0.02443832	0.794285464	0.999696589
Kcng3	476.1571924	0.083198351	0.509263657	0.999696589
Mta3	2244.000661	-0.130953924	0.103646561	0.999696589
Haao	0.863570791	0.237787279	0.412870719	0.999696589
4933433H22Rik	3.693010057	-0.580315732	0.164509117	0.999696589
Zfp36l2	297.220914	0.024250911	0.838575023	0.999696589
Thada	2295.09414	-0.006653865	0.943208427	0.999696589
Plekhh2	806.4264289	-0.090434134	0.430966376	0.999696589
Dync2li1	159.8358732	0.158367845	0.354777151	0.999696589
Abcg5	1.615937628	0.256031922	0.46895035	0.999696589
Abcg8	0.860790945	0.107054036	0.72124498	0.999696589
Lrpprc	2176.974553	-0.029745496	0.727206279	0.999696589
1110020A21Rik	57.26010838	0.043390353	0.852539539	0.999696589
Ppm1b	3427.822443	0.007461149	0.914132308	0.999696589
Slc3a1	145.3446905	0.010170066	0.949484344	0.999696589
Prepl	1739.413655	0.030161949	0.715440401	0.999696589
Camkmt	872.4138105	-0.008480322	0.924161783	0.999696589
Six3os1	18.72578486	-0.130621839	0.717085468	0.999696589
Six3	76.69894343	0.273694462	0.205415217	0.999696589
Six2	23.05475011	0.691823335	0.046009541	0.999696589
Srbd1	646.6055137	-0.347857438	0.004428327	0.999696589
Prkce	14680.9744	-0.033410986	0.694926899	0.999696589
Epas1	263.7226284	-0.115688926	0.39166304	0.999696589
Tmem247	0.110570858	-0.026465235	0.835077092	0.999696589
Atp6v1e2	0.86081053	-0.059263062	0.833508705	0.999696589
Pigf	166.9349683	-0.296843238	0.062513192	0.999696589
Cript	129.8900226	-0.216761775	0.250178561	0.999696589
Socs5	974.0647844	0.080598124	0.370028618	0.999696589
C330024C12Rik	1.243493504	0.001330154	0.996975409	0.999696589
Mcfd2	247.5105344	0.135618795	0.317874418	0.999696589
4833418N02Rik	13.55895439	-0.248024737	0.519256912	0.999696589
Ttc7	424.9288395	0.032952632	0.794968087	0.999696589
1700011E24Rik	246.5839276	0.143213035	0.31601996	0.999696589
Calm2	2063.417335	-0.029279653	0.716660557	0.999696589
Epcam	7.506114386	-0.057496709	0.886576956	0.999696589
Msh2	340.6769196	-0.187272989	0.204150613	0.999696589
Kcnk12	262.2551427	-0.176902634	0.188410647	0.999696589
Msh6	260.6862481	-0.005945479	0.965860736	0.999696589
Fbxo11	3119.307586	-0.086049552	0.232566806	0.999696589
Gm4832	2.395664679	-0.40639138	0.306525147	0.999696589
Foxn2	404.7944833	-0.209231665	0.074159109	0.999696589
Ppp1r21	826.7126964	-0.035852973	0.706067605	0.999696589
Ston1	58.33325368	-0.033330241	0.891966498	0.999696589
Gtf2a1l	4.430901422	0.539502591	0.197468243	0.999696589
Lhcgr	4.50621411	-0.224810033	0.591488746	0.999696589
Fshr	19.93944862	0.274910221	0.411180609	0.999696589
4933400B14Rik	0.248844031	-0.051755352	0.753784602	0.999696589
Gm4719	0.126715724	0.00063897	0.995989373	0.999696589
Nrxn1	28047.70183	0.010567604	0.927312955	0.999696589
4930480K15Rik	10.11448062	0.567361965	0.155899426	0.999696589
Adcyap1	166.4329162	-0.274190054	0.07401075	0.999696589
Mettl4	99.91123536	-0.132279098	0.501124322	0.999696589
2700099C18Rik	73.24768859	0.017681407	0.930949962	0.999696589
Gm1976	358.4795822	0.000938125	0.994463174	0.999696589
Crem	590.3444513	0.043794917	0.650609011	0.999696589
Gm6225	357.9590249	-0.053180208	0.662396454	0.999696589
Cul2	1325.854298	-0.120015908	0.2242288	0.999696589
Bambi	247.3823196	0.030579506	0.848998769	0.999696589
Lyzl1	1.504770448	-0.19762108	0.580215987	0.999696589
Map3k8	83.49788003	0.129531922	0.533624697	0.999696589
4833419F23Rik	5.160629258	0.11608784	0.782531267	0.999696589
Mtpap	698.8335409	-0.014443346	0.885780307	0.999696589
9430020K01Rik	1306.503059	-0.074554789	0.591062907	0.999696589
Gm10556	6.024404541	0.691379923	0.09701596	0.999696589
Svil	1348.970195	0.110468828	0.242211086	0.999696589
Zfp438	487.0731696	-0.175333278	0.139918804	0.999696589
Gm10125	214.5795359	0.054603213	0.719389529	0.999696589
Zeb1	3419.280052	-0.125654628	0.164368857	0.999696589
Arhgap12	1605.684239	0.012172273	0.881051208	0.999696589
Kif5b	1214.269496	-0.058994156	0.532312333	0.999696589
Epc1	5166.643237	-0.028958545	0.689334405	0.999696589
4921524L21Rik	4.66998191	-0.231041942	0.58349942	0.999696589
Rab18	700.5486738	-0.047754766	0.657486803	0.999696589
Mkx	429.8943218	0.120184835	0.353659465	0.999696589
Armc4	56.94736822	0.118992433	0.625477185	0.999696589
Mpp7	689.7430828	-0.009855581	0.935181166	0.999696589
Wac	2346.705664	-0.09825558	0.269793788	0.999696589
Fzd8	55.69165882	0.199467131	0.388734523	0.999696589
Gjd4	3.435365989	0.409411803	0.315226541	0.999696589
Ccny	4343.758159	0.027933353	0.723272342	0.999696589
Colec12	788.6175771	0.024574376	0.782791382	0.999696589
Thoc1	518.3155587	-0.224650881	0.029305761	0.999696589
Usp14	1616.847615	0.005747845	0.940457484	0.999696589
Rock1	8133.864874	0.054277332	0.640311862	0.999696589
Greb1l	511.6176609	0.059835785	0.564236084	0.999696589
Esco1	1206.474856	0.008377844	0.929220499	0.999696589
Snrpd1	515.4837846	-0.0719106	0.492812592	0.999696589
Abhd3	290.2903098	-0.082893283	0.510674504	0.999696589
4930563E18Rik	14.42111782	0.018970223	0.958921579	0.999696589
Mib1	3666.097323	-0.009786347	0.906810297	0.999696589
1010001N08Rik	43.0488363	0.291270507	0.259755219	0.999696589
Gata6	1.691858201	-0.350312203	0.346801822	0.999696589
Rbbp8	246.2952875	-0.041993032	0.747319822	0.999696589
Gm6277	52.36845982	-0.057812051	0.825867012	0.999696589
Cables1	4149.548695	0.148107674	0.093299723	0.999696589
Tmem241	701.9199751	-0.023192814	0.846393865	0.999696589
Riok3	1388.786454	0.00942258	0.907744008	0.999696589
3110002H16Rik	611.231602	0.210011835	0.033989642	0.999696589
Npc1	863.0783086	-0.007657169	0.937498204	0.999696589
Ankrd29	309.139396	-0.092492568	0.475052441	0.999696589
Lama3	155.1081871	0.111234281	0.497497881	0.999696589
Ttc39c	3836.311911	-0.01691187	0.821854038	0.999696589
Cabyr	239.6868123	0.062416115	0.678076227	0.999696589
Osbpl1a	2580.177504	-0.171836713	0.049429905	0.999696589
Impact	2275.393738	0.066291161	0.431456222	0.999696589
Hrh4	5.210633603	0.367174741	0.382687055	0.999696589
Zfp521	981.8021799	-0.175530015	0.128398571	0.999696589
8430422H06Rik	19.94512261	-0.271186066	0.434774576	0.999696589
Ss18	6807.79415	0.039430799	0.828885864	0.999696589
Psma8	5.21337244	0.192725014	0.64721651	0.999696589
Taf4b	409.2234291	-0.050561514	0.644350139	0.999696589
Kctd1	3362.390246	0.048793328	0.550356489	0.999696589
4933424G05Rik	4.404920145	0.155657432	0.71178859	0.999696589
Aqp4	166.6120878	-0.168449614	0.30383614	0.999696589
Chst9	391.1612644	0.020273078	0.901828738	0.999696589
Cdh2	6649.34031	-0.015850642	0.865976301	0.999696589
Gm15328	8.826432638	-0.231735381	0.582499378	0.999696589
4921533I20Rik	0.129758591	0.000621928	0.996096338	0.999696589
4930545E07Rik	0.462771092	0.062282692	0.786288539	0.999696589
Dsc3	6.703326604	0.780698388	0.060637188	0.999696589
Dsc2	21.00590908	-0.248119012	0.456261875	0.999696589
Dsc1	6.690315175	0.44817428	0.276011257	0.999696589
Dsg1c	6.540812708	0.363470297	0.38708901	0.999696589
Dsg1a	5.649559119	0.132177001	0.752364795	0.999696589
Dsg1b	5.16162834	-0.091845174	0.82667062	0.999696589
Dsg4	2.699984512	0.09870427	0.810047794	0.999696589
Dsg3	101.9027334	-0.056878933	0.767777049	0.999696589
Dsg2	26.44871505	0.115121646	0.706073071	0.999696589
Ttr	12.02420961	0.570155334	0.162373643	0.999696589
B4galt6	1905.606487	-0.002400773	0.97466741	0.999696589
Trappc8	1792.770995	-0.067963538	0.394977431	0.999696589
Rnf125	24.88996397	0.341632777	0.303936661	0.999696589
Rnf138	802.4474223	-0.118190969	0.168181364	0.999696589
Mep1b	3.669987804	0.196067055	0.633516672	0.999696589
Garem	5974.46432	0.005398461	0.953465623	0.999696589
Klhl14	228.7679087	0.064216246	0.690126736	0.999696589
4930426D05Rik	3.967305879	0.034164499	0.935385342	0.999696589
Ccdc178	37.15280569	0.007963827	0.976221867	0.999696589
Asxl3	1981.88414	0.086500856	0.49355279	0.999696589
Nol4	8355.472774	0.075838522	0.38504513	0.999696589
Gm7788	0.138909286	0.027476381	0.82887167	0.999696589
Dtna	7945.408437	-0.075194908	0.544620947	0.999696589
Mapre2	5849.089817	0.120383499	0.075373841	0.999696589
Zfp397	294.1021195	0.11948477	0.41589038	0.999696589
Zfp35	310.8955667	0.056531586	0.65670398	0.999696589
Zfp191	532.7616706	-0.066904521	0.532974063	0.999696589
Ino80c	149.9224697	-0.279282051	0.107064556	0.999696589
Galnt1	1382.837123	-0.072971877	0.383912536	0.999696589
2700062C07Rik	223.7414178	-0.08414724	0.554333905	0.999696589
Rprd1a	1875.25822	0.00251918	0.975016708	0.999696589
Slc39a6	551.4398634	0.156969516	0.155347429	0.999696589
Elp2	974.9261122	-0.092016981	0.291522202	0.999696589
Mocos	152.4034712	-0.194480052	0.255023092	0.999696589
Fhod3	4983.085587	-0.037964656	0.727290547	0.999696589
Tpgs2	472.6155382	0.007718779	0.938749086	0.999696589
AW554918	1400.953916	-0.041245161	0.681311596	0.999696589
Celf4	18861.49987	0.044145974	0.602420519	0.999696589
4930474G06Rik	185.4536275	0.157820672	0.377930801	0.999696589
4930578E11Rik	61.43390184	0.029622729	0.900693524	0.999696589
4930527G23Rik	117.6577845	0.261702982	0.175628073	0.999696589
Pik3c3	604.910598	-0.118863505	0.286388133	0.999696589
Rit2	1163.333666	-0.056931794	0.602226842	0.999696589
Syt4	1227.912116	0.077036213	0.388326791	0.999696589
Slc25a46	1049.375166	-0.065332114	0.519375503	0.999696589
Sap130	2110.117431	-0.025690873	0.752573601	0.999696589
Ammecr1l	798.970955	-0.163061803	0.10679313	0.999696589
Polr2d	261.531554	-0.116502799	0.389719979	0.999696589
Wdr33	3547.195318	0.037998843	0.580656259	0.999696589
Sft2d3	50.16387925	0.179447556	0.517799821	0.999696589
Lims2	16.85539581	-0.284033535	0.439655039	0.999696589
Gpr17	8.974204472	-0.408192383	0.326800437	0.999696589
Myo7b	4.209010673	-0.480667863	0.253259298	0.999696589
Iws1	802.5092664	-0.096362511	0.326290634	0.999696589
Proc	3.237169926	-0.272373708	0.504159055	0.999696589
Map3k2	2097.172893	0.037599336	0.678394108	0.999696589
Ercc3	671.8204691	-0.149603772	0.142800967	0.999696589
A830052D11Rik	108.8091742	-0.101044017	0.616597731	0.999696589
Bin1	3160.879022	0.113104865	0.196451628	0.999696589
Gypc	12.15654329	0.007497966	0.984719216	0.999696589
4930455D15Rik	56.24364842	0.121233573	0.60718943	0.999696589
Tslp	3.787540917	-0.114032396	0.786757294	0.999696589
Wdr36	540.9027989	-0.110722019	0.30960595	0.999696589
Camk4	2640.780888	-0.052317631	0.572471516	0.999696589
Stard4	204.6759729	0.015516947	0.923347735	0.999696589
Nrep	592.356916	-0.206925235	0.104395447	0.999696589
Gm10549	20.62270272	-0.165672886	0.619149395	0.999696589
2410004N09Rik	112.1717187	0.066238052	0.717601414	0.999696589
Epb4.1l4a	2796.154541	0.178305719	0.02150064	0.999696589
Gm10548	86.03518112	0.170554279	0.399477654	0.999696589
Apc	5746.318566	0.033406929	0.691235057	0.999696589
Srp19	180.024846	-0.273846068	0.105804177	0.999696589
Reep5	1324.877943	0.017837106	0.836673685	0.999696589
Pkd2l2	33.93691222	0.091358793	0.757429661	0.999696589
Fam13b	2274.600859	-0.042065093	0.579109205	0.999696589
Nme5	50.96645035	-0.197166682	0.467268193	0.999696589
4933408B17Rik	42.37408596	0.275428227	0.316461582	0.999696589
Brd8	825.7400577	-0.246467799	0.006021797	0.999696589
Kif20a	17.82251623	-0.35354895	0.316964252	0.999696589
Cdc23	820.7394281	-0.022858757	0.820116922	0.999696589
Gfra3	6.192922664	-0.471310602	0.263575314	0.999696589
Cdc25c	37.95785993	0.057023929	0.844536574	0.999696589
Fam53c	1026.97851	0.16082671	0.164464803	0.999696589
Kdm3b	1862.893293	-0.016922581	0.819919708	0.999696589
Reep2	420.158844	-0.129600753	0.308360494	0.999696589
Egr1	5707.435921	-0.094957701	0.469659641	0.999696589
Etf1	2089.979706	0.071996069	0.367394384	0.999696589
Hspa9	2197.403854	0.051340705	0.460793134	0.999696589
Ctnna1	694.0421095	-0.269602346	0.005761787	0.999696589
Lrrtm2	99.48180309	0.268637075	0.20604076	0.999696589
Sil1	1687.664787	0.055807983	0.500120409	0.999696589
Snhg4	244.1484848	-0.086091869	0.575379979	0.999696589
Matr3	2072.36844	0.004165965	0.96331431	0.999696589
Paip2	1788.036585	0.05529117	0.444857473	0.999696589
Slc23a1	331.2637648	0.137268688	0.258654772	0.999696589
Mzb1	1.603268149	-0.018266076	0.957635793	0.999696589
Prob1	27.4154236	-0.059618172	0.853568789	0.999696589
Spata24	47.84045354	-0.052884148	0.84332081	0.999696589
Dnajc18	1269.446406	-0.025576918	0.755651095	0.999696589
Ecscr	1.463749877	-0.280163786	0.417307267	0.999696589
1700066B19Rik	2.435782363	0.164296745	0.678550076	0.999696589
Tmem173	3.044729591	0.301200666	0.461313495	0.999696589
Ube2d2a	2919.991089	-0.039840318	0.575419822	0.999696589
Cxxc5	786.2664763	-0.021026608	0.865179382	0.999696589
Psd2	406.629856	0.091456926	0.484674329	0.999696589
Nrg2	3058.782544	0.008839926	0.920115737	0.999696589
4930471G03Rik	0.132105532	0.027494462	0.828760805	0.999696589
Pura	337.0581871	0.125786601	0.295304053	0.999696589
Igip	35.80101039	0.168737802	0.574527142	0.999696589
Cystm1	1879.803925	-0.01518179	0.873148452	0.999696589
Pfdn1	1367.937164	-0.006575653	0.930701843	0.999696589
Hbegf	410.1964468	0.191675975	0.205222748	0.999696589
Slc4a9	4.660782854	0.252240516	0.54604968	0.999696589
Ankhd1	1740.855389	0.027686765	0.735714756	0.999696589
Eif4ebp3	48.16366798	0.238388413	0.342279318	0.999696589
Sra1	139.7560946	-0.112118698	0.496453225	0.999696589
Apbb3	336.4679032	-0.029941512	0.828710588	0.999696589
Slc35a4	273.6979278	0.13047042	0.322689601	0.999696589
E230025N22Rik	4.557468927	-0.421068672	0.318721857	0.999696589
Cd14	1.606336146	0.14798524	0.66609512	0.999696589
Tmco6	69.83785878	0.031967459	0.894922788	0.999696589
Ndufa2	132.0266565	0.065989307	0.714148	0.999696589
Ik	428.1956545	-0.068095071	0.562195023	0.999696589
Wdr55	28.05084635	-0.24003505	0.423519339	0.999696589
Dnd1	38.07773375	-0.093361136	0.710642778	0.999696589
Hars	651.9842408	0.05629889	0.533486064	0.999696589
Hars2	233.4339634	-0.082751502	0.56357009	0.999696589
Zmat2	268.3026868	-0.1014612	0.435625177	0.999696589
Vaultrc5	3219.418184	-0.063351337	0.493474276	0.999696589
Gm6756	5.777426472	0.131111579	0.755394388	0.999696589
Pcdha1	9.319981412	-0.089835824	0.824335328	0.999696589
Pcdha4-g	652.7599799	-0.047489435	0.730474114	0.999696589
Slc25a2	40.16067113	-0.037386921	0.887987341	0.999696589
Taf7	140.2914269	-0.190473533	0.250174085	0.999696589
Diap1	730.1730287	-0.054754353	0.564674253	0.999696589
Hdac3	1139.635221	0.1830387	0.030074091	0.999696589
Rell2	253.4809074	0.178608746	0.231883685	0.999696589
Fchsd1	65.7009589	0.115921385	0.586478681	0.999696589
Arap3	4.829318826	-0.078960181	0.850533114	0.999696589
Pcdh1	820.4517133	0.068448451	0.529424409	0.999696589
1700086O06Rik	126.8385344	-0.208624981	0.258040438	0.999696589
0610009O20Rik	223.8738115	-0.007456326	0.959675538	0.999696589
Pcdh12	2.427753493	0.167367415	0.666845972	0.999696589
Rnf14	1165.925454	-0.01585831	0.864033315	0.999696589
Gnpda1	205.7392858	0.243490302	0.156105819	0.999696589
Ndfip1	3220.407848	0.025053559	0.709093564	0.999696589
Spry4	1229.052153	0.022956249	0.828421553	0.999696589
Fgf1	292.1255874	-0.062514061	0.634408678	0.999696589
Gm5820	177.1482486	-0.288759034	0.093660332	0.999696589
Arhgap26	7766.98427	-0.108429779	0.223621439	0.999696589
Nr3c1	506.2307018	-0.164421088	0.203927333	0.999696589
Pabpc2	0.374083903	-0.013940425	0.943534753	0.999696589
Yipf5	482.2739479	-0.085569615	0.42505287	0.999696589
2900055J20Rik	45.00509138	0.158791962	0.541402828	0.999696589
Kctd16	5438.50158	0.023333725	0.839478911	0.999696589
Prelid2	7.655993126	-0.14261234	0.731008728	0.999696589
Grxcr2	0.411752799	-0.014360096	0.943505146	0.999696589
Sh3rf2	468.690838	-0.262094988	0.073201454	0.999696589
Plac8l1	22.79572148	0.020181	0.949783481	0.999696589
Lars	1477.599357	-0.038940447	0.631708234	0.999696589
Gm4013	9.956514355	-0.096624669	0.811204521	0.999696589
Rbm27	1143.535016	-0.102898094	0.201028179	0.999696589
Pou4f3	1.076050534	-0.298995041	0.355107881	0.999696589
Tcerg1	1980.574696	-0.093357238	0.264111471	0.999696589
Gpr151	1.433785105	0.091758359	0.793362307	0.999696589
Ppp2r2b	9281.560294	-0.02071107	0.857261499	0.999696589
Stk32a	84.24335942	-0.254241513	0.267941296	0.999696589
Dpysl3	1889.626315	0.057855795	0.542465529	0.999696589
Jakmip2	3516.484602	0.075403796	0.541612229	0.999696589
Spink3	0.176767773	-0.028101218	0.825042344	0.999696589
Gm94	0.169356606	-0.028102257	0.825035981	0.999696589
Spink5	2.218063494	-0.235125103	0.545115521	0.999696589
Spink14	0.301729222	0.110359128	0.46374674	0.999696589
Spink6	0.304982067	-0.010393885	0.955895928	0.999696589
Spink12	0.125097794	0.000623581	0.996085963	0.999696589
Gm10267	0.4792535	0.063521624	0.784657739	0.999696589
Spinkl	0.506755843	-0.029377202	0.901151662	0.999696589
Spink11	0.211482997	-0.001033174	0.993515114	0.999696589
Npy6r	0.184374031	-0.00098101	0.993842524	0.999696589
Myot	2.589378758	-0.105134818	0.795393056	0.999696589
Dcp2	640.0120639	-0.022854847	0.813839882	0.999696589
Mcc	3082.610825	0.115791387	0.191974369	0.999696589
A930012L18Rik	123.1630321	-0.141072769	0.429874767	0.999696589
Ythdc2	1102.831399	-0.104116946	0.306945382	0.999696589
Kcnn2	5748.711775	0.093091497	0.410600644	0.999696589
A330093E20Rik	277.7149595	0.054273963	0.732891031	0.999696589
Trim36	400.4536595	0.181681629	0.140587889	0.999696589
Pggt1b	989.5125059	-0.064526386	0.474450464	0.999696589
Ccdc112	297.6488018	0.007823313	0.954146353	0.999696589
Mospd4	2.468648332	0.196042428	0.620520966	0.999696589
Fem1c	1215.833571	0.027997571	0.73413845	0.999696589
Ticam2	6.715080147	0.583254386	0.161530566	0.999696589
Tmed7	409.8112791	-0.159039899	0.183160194	0.999696589
Eif1a	364.9090665	0.0407868	0.723766584	0.999696589
Cdo1	167.6125204	0.049906224	0.7548519	0.999696589
Atg12	354.8270645	0.078580497	0.502130913	0.999696589
Ap3s1	926.2496093	0.013730582	0.876895708	0.999696589
4833403I15Rik	20.43086093	0.044246974	0.897502496	0.999696589
Arl14epl	6.529302346	-0.020302665	0.961378077	0.999696589
Commd10	941.9735669	-0.002052369	0.98287985	0.999696589
Sema6a	2641.251761	0.033255253	0.688944973	0.999696589
9130209A04Rik	3.022845046	-0.008258739	0.984063967	0.999696589
Gm5095	22.99407463	0.366551166	0.242258752	0.999696589
G630055G22Rik	76.52613604	0.04104011	0.840255694	0.999696589
1700044K03Rik	0.305624188	-0.006951135	0.966249087	0.999696589
Dtwd2	446.1415163	-0.124737946	0.267601998	0.999696589
1700065O20Rik	1.11399159	0.13859118	0.65975118	0.999696589
Dmxl1	4988.302966	0.076421882	0.471311344	0.999696589
Tnfaip8	163.4763089	0.014943548	0.925528054	0.999696589
Hsd17b4	627.4777921	-0.02635225	0.794643039	0.999696589
Hdhd1a	0.059264259	0.002277031	0.985708452	0.999696589
Prr16	378.0748641	-0.073466741	0.63389787	0.999696589
Srfbp1	359.9073806	0.110699675	0.404967711	0.999696589
Lox	2.288520727	0.189346745	0.620652611	0.999696589
Zfp474	2.021810444	0.144099804	0.71018335	0.999696589
1700034E13Rik	1.536290199	-0.092204769	0.797578761	0.999696589
Gykl1	0.517518757	-0.135529643	0.578620978	0.999696589
Sncaip	674.5579701	0.093119421	0.478792529	0.999696589
Snx2	800.2621141	-0.033314878	0.722020023	0.999696589
Snx24	1297.195383	-0.208677479	0.023500168	0.999696589
Ppic	26.38313499	-0.617635814	0.039660558	0.999696589
Prdm6	17.35588626	0.076244311	0.837013633	0.999696589
Gm19466	4.748435322	-0.186489243	0.655336111	0.999696589
Cep120	1816.029874	0.004715965	0.952325555	0.999696589
Csnk1g3	3123.114551	0.021465894	0.796376535	0.999696589
Redrum	3.195771404	0.127813096	0.753423984	0.999696589
9330117O12Rik	2.534598387	0.323283514	0.408405816	0.999696589
Zfp608	4057.298122	-0.001169932	0.991024615	0.999696589
Gramd3	365.5062582	-0.149417456	0.198845471	0.999696589
Aldh7a1	533.6956749	0.033464749	0.767076872	0.999696589
Phax	703.7673647	-0.004241723	0.963932994	0.999696589
Tex43	40.45740232	-0.11763784	0.640489082	0.999696589
Lmnb1	781.7170263	-0.026519829	0.77767886	0.999696589
March3	2253.888954	0.160932698	0.059965126	0.999696589
Gm10536	5.67731623	0.063587269	0.880022073	0.999696589
C330018D20Rik	49.36590786	0.128411772	0.630685768	0.999696589
Megf10	892.0800239	-0.115624826	0.356181606	0.999696589
Prrc1	557.2376803	-0.138283859	0.23523827	0.999696589
Ctxn3	1.043131159	0.211517982	0.499341355	0.999696589
1700066O22Rik	2.678168945	0.234363577	0.556918033	0.999696589
1700011I03Rik	457.5082689	0.034298408	0.766233591	0.999696589
4930511M06Rik	1757.18666	0.021921592	0.791975446	0.999696589
2210409D07Rik	0.254657893	0.035658327	0.817382552	0.999696589
Slc12a2	861.9803302	0.055793875	0.600991307	0.999696589
Fbn2	883.0136791	-0.19519366	0.09912476	0.999696589
Slc27a6	3.81633666	0.224803792	0.586336147	0.999696589
Isoc1	139.2806247	-0.040841855	0.827228566	0.999696589
Adamts19	118.7498061	0.057170506	0.787206748	0.999696589
A730017C20Rik	48.26744255	-0.161714875	0.579358673	0.999696589
Chsy3	2212.441283	0.105737326	0.414992577	0.999696589
Gm4951	114.2037252	0.142205018	0.463707906	0.999696589
Gm4841	106.5973265	-0.128087278	0.508983569	0.999696589
F830016B08Rik	54.07742463	-0.267073152	0.263597647	0.999696589
Iigp1	4.09191283	-0.207178443	0.618340088	0.999696589
Smim3	162.7415053	0.040672241	0.819886953	0.999696589
Dctn4	1266.120353	0.023720829	0.772418078	0.999696589
Rbm22	419.6401934	-0.187668895	0.100825234	0.999696589
Myoz3	232.3789181	0.146631598	0.411669622	0.999696589
Synpo	1137.84189	0.094148373	0.41295486	0.999696589
G630071F17Rik	82.55174938	0.246837706	0.285287584	0.999696589
Ndst1	1127.695516	-0.076323879	0.38703773	0.999696589
Rps14	716.9459186	-0.022965048	0.806672163	0.999696589
Cd74	2.849900247	0.484591106	0.229284945	0.999696589
Tcof1	310.0123377	0.1933428	0.138886351	0.999696589
Arsi	2.738391968	-0.741300674	0.068615966	0.999696589
Camk2a	5798.024495	0.141946223	0.080528133	0.999696589
Slc6a7	183.6065749	0.296171989	0.185056157	0.999696589
Cdx1	2.159532219	0.06364293	0.86943323	0.999696589
Pdgfrb	143.436121	-0.091467702	0.628684289	0.999696589
Csf1r	15.89489821	-0.043188559	0.903630628	0.999696589
Hmgxb3	2005.43943	0.004309765	0.955568734	0.999696589
Slc26a2	310.3234058	0.182351268	0.162915135	0.999696589
Pde6a	29.65426366	-0.173384587	0.557113166	0.999696589
Ppargc1b	5094.098292	0.078562916	0.232874967	0.999696589
A530050N04Rik	55.80274656	-0.006790512	0.975831867	0.999696589
Arhgef37	285.2205479	-0.035762708	0.791091146	0.999696589
Csnk1a1	4037.889658	-0.040205109	0.582404316	0.999696589
Gm20748	9.622249709	-0.230179636	0.568235127	0.999696589
Il17b	1.050743454	0.490266815	0.131366066	0.999696589
Pcyox1l	187.7804278	0.002937769	0.9856626	0.999696589
Grpel2	412.6387585	0.108687676	0.402188226	0.999696589
1500015A07Rik	107.3646618	-0.164783465	0.372057667	0.999696589
Afap1l1	19.9768667	-0.1901367	0.594470441	0.999696589
Ablim3	885.8092192	0.08028295	0.392401728	0.999696589
Sh3tc2	67.92271428	-0.280396444	0.210495387	0.999696589
Adrb2	54.29937824	-0.042789779	0.857316958	0.999696589
Htr4	411.3312663	-0.035257356	0.803762444	0.999696589
Fbxo38	1068.461224	-0.07836582	0.481851334	0.999696589
Spink10	303.3464136	0.096642977	0.486504307	0.999696589
Spink7	0.555430247	-0.224725357	0.35768481	0.999696589
Spink13	12.05650714	-0.216177313	0.563514403	0.999696589
2700046A07Rik	0.586580273	0.052326842	0.823871672	0.999696589
Apcdd1	290.4068733	-0.095876564	0.598733905	0.999696589
Napg	600.3901062	0.128585612	0.240909766	0.999696589
Piezo2	154.7174617	-0.194834345	0.247068504	0.999696589
Txnl1	1463.272934	0.040166776	0.620978834	0.999696589
Wdr7	4897.922806	-0.021208229	0.832840499	0.999696589
St8sia3os	80.02655317	0.284128271	0.169152462	0.999696589
St8sia3	582.0329789	-0.162479085	0.127050266	0.999696589
Onecut2	293.7862197	-0.111541221	0.422177046	0.999696589
Fech	428.6635837	-0.090829178	0.423192147	0.999696589
Nars	1408.460979	-0.027521287	0.724519039	0.999696589
Atp8b1	253.7825072	0.00970498	0.938127088	0.999696589
Nedd4l	17099.78253	-0.050174299	0.542235884	0.999696589
Alpk2	15.5788669	0.520318863	0.153903592	0.999696589
Malt1	306.756618	-0.059257591	0.631872145	0.999696589
Zfp532	8314.791797	0.027100899	0.697307577	0.999696589
Oacyl	277.9933117	-0.089306468	0.623132026	0.999696589
Sec11c	291.5981457	-0.045450102	0.711116695	0.999696589
Grp	210.1504463	0.051544344	0.754827449	0.999696589
Rax	0.953047085	-0.368912855	0.198366741	0.999696589
Cplx4	4.99639098	-0.125884412	0.76506244	0.999696589
Lman1	362.0092109	0.123589008	0.304855294	0.999696589
Ccbe1	1592.720465	-0.1472246	0.230339385	0.999696589
Pmaip1	61.38531345	0.352194296	0.13167378	0.999696589
Gm9926	44.00490672	-0.068761392	0.791335935	0.999696589
Mc4r	11.62134641	0.305208501	0.43819535	0.999696589
Gm19784	5.778895333	0.526832041	0.209543501	0.999696589
Gnal	2229.591683	-0.145372198	0.107424541	0.999696589
Mppe1	264.7198353	-0.187086342	0.162394782	0.999696589
Impa2	193.3205716	0.096614414	0.54547961	0.999696589
B430212C06Rik	10.56896546	0.137364889	0.729405392	0.999696589
Cidea	10.76479342	0.364936674	0.369918605	0.999696589
Tubb6	61.45618235	-0.170833233	0.479333847	0.999696589
Afg3l2	2628.876137	0.099981456	0.235258374	0.999696589
Slmo1	1158.170262	0.137987916	0.131947601	0.999696589
Spire1	3490.299357	0.032100674	0.665179018	0.999696589
Cep76	208.6180146	-0.121598833	0.440245808	0.999696589
Psmg2	121.2079658	-0.105876128	0.565571238	0.999696589
Ptpn2	1533.900465	0.005305688	0.951682628	0.999696589
Seh1l	681.9828863	0.036713359	0.729041344	0.999696589
4930549G23Rik	8.742448769	0.508239492	0.20109552	0.999696589
Cep192	355.5639855	-0.081712467	0.495390731	0.999696589
Ldlrad4	3607.345409	-0.124160946	0.279985164	0.999696589
Fam210a	601.3306748	0.053497894	0.622273477	0.999696589
Rnmt	541.7265059	-0.022475478	0.83544772	0.999696589
Mc5r	1.576902929	0.006290625	0.985789053	0.999696589
Mc2r	20.55442049	-0.027001922	0.934116304	0.999696589
4930546C10Rik	8.651283201	0.204308859	0.612299486	0.999696589
Tcf4	21701.28872	0.021645816	0.825295087	0.999696589
Ccdc68	6.676789481	0.502589711	0.227964771	0.999696589
Rab27b	321.5722333	0.172829856	0.310285174	0.999696589
Dynap	0.063921583	0.002277031	0.985708452	0.999696589
4930503L19Rik	77.83908284	-0.216610654	0.311777695	0.999696589
Stard6	15.55775991	0.148041523	0.68131504	0.999696589
Poli	145.0172153	0.117887776	0.499762169	0.999696589
Mbd2	1927.287953	0.063417096	0.445933554	0.999696589
Dcc	3640.715465	-0.046376279	0.809673494	0.999696589
Mex3c	723.6807363	-0.10609387	0.286940641	0.999696589
Smad4	1725.4251	-0.034732789	0.695317122	0.999696589
Elac1	377.0626632	0.001085654	0.992717064	0.999696589
Me2	653.0432854	0.067066653	0.52658199	0.999696589
Mro	154.1267309	-0.481813739	0.012101977	0.999696589
Mapk4	5494.352124	-0.014094197	0.882563274	0.999696589
D730045A05Rik	3.151728887	-0.23742697	0.569009701	0.999696589
Ska1	21.38076072	-0.5435452	0.110244821	0.999696589
Cxxc1	150.5710674	-0.064373465	0.66241352	0.999696589
Mbd1	587.5366406	0.044215655	0.714687578	0.999696589
Ccdc11	156.1559768	-0.04486913	0.799155819	0.999696589
Myo5b	2482.267059	-0.099984236	0.284576525	0.999696589
1700120E14Rik	3.02733948	-0.094251324	0.817096679	0.999696589
Scarna17	12.52083042	0.013841601	0.971362336	0.999696589
Acaa2	181.9988766	-0.055797385	0.744412697	0.999696589
Lipg	262.5183781	0.000444544	0.997541063	0.999696589
9030625G05Rik	40.40748055	0.354414533	0.198980748	0.999696589
Rpl17	568.6977676	-0.013919285	0.896608439	0.999696589
BC031181	329.5554218	0.045549643	0.729080484	0.999696589
Dym	6324.864085	0.01959366	0.78264088	0.999696589
2010010A06Rik	0.893829047	0.247784271	0.408495984	0.999696589
Smad7	2372.858681	0.022568385	0.856881124	0.999696589
Ctif	8617.689831	0.070269122	0.434207131	0.999696589
Gm10532	0.489973782	-0.030873303	0.894509346	0.999696589
Zbtb7c	2288.666737	-0.065331985	0.443242627	0.999696589
2900057B20Rik	0.204202569	0.032715386	0.81851758	0.999696589
Smad2	1087.911332	-0.060584685	0.482789565	0.999696589
Skor2	1.882091023	-0.080466001	0.830458037	0.999696589
Ier3ip1	271.5798192	-0.006069224	0.964525324	0.999696589
Hdhd2	519.0297825	0.003453655	0.977084388	0.999696589
Katnal2	58.89831624	-0.417630081	0.111208755	0.999696589
Pias2	2841.143898	0.001789388	0.980977426	0.999696589
St8sia5	3176.083483	0.145928232	0.058086678	0.999696589
Loxhd1	215.796244	-0.110296107	0.578771556	0.999696589
Rnf165	3134.754966	0.063702314	0.406282108	0.999696589
8030462N17Rik	2472.302568	-0.097542822	0.175025401	0.999696589
4930465K10Rik	4.54145118	-0.203144482	0.629807088	0.999696589
Haus1	44.42608131	-0.136082546	0.619462357	0.999696589
Atp5a1	2268.170041	0.076752393	0.29875427	0.999696589
Epg5	2680.407285	-0.032841959	0.6758762	0.999696589
Siglec15	0.854949071	-0.030878337	0.917046708	0.999696589
Slc14a1	32.35353728	0.36359314	0.20483372	0.999696589
Slc14a2	93.64886619	-0.088805944	0.677172177	0.999696589
Setbp1	9205.724728	-0.085614369	0.496983903	0.999696589
Pard6g	645.9949478	-0.080186669	0.494667249	0.999696589
Adnp2	1291.094161	0.114854824	0.155743295	0.999696589
Rbfa	165.2235821	-0.217816488	0.193808699	0.999696589
Txnl4a	1219.804101	0.16532258	0.057820622	0.999696589
Hsbp1l1	27.11725798	-0.092199659	0.751247235	0.999696589
Pqlc1	1437.392506	0.114732181	0.248915288	0.999696589
Kcng2	232.9100375	0.097696751	0.595178356	0.999696589
Ctdp1	2341.134851	0.152875065	0.030572764	0.999696589
Gm2176	0.40992063	0.200727638	0.326392184	0.999696589
Nfatc1	679.7399613	-0.081545958	0.408976025	0.999696589
Atp9b	4517.428604	-0.049808505	0.580425349	0.999696589
Galr1	6.851806922	0.737595879	0.073216564	0.999696589
Mbp	1026.793423	0.009068113	0.926334146	0.999696589
Zfp236	3089.497389	0.001823925	0.980139993	0.999696589
2210420H20Rik	4.962260279	0.635342972	0.130100126	0.999696589
Zfp516	4357.222176	0.048763247	0.523638804	0.999696589
4930592I03Rik	0.272418801	-0.00478312	0.975973551	0.999696589
4921531P14Rik	4.956414875	0.416286065	0.322379929	0.999696589
Tshz1	2340.929197	0.102137187	0.211670071	0.999696589
Zadh2	220.5227588	0.088456765	0.557529635	0.999696589
Zfp407	2559.790902	-0.124602558	0.291326078	0.999696589
Cndp1	8.515959411	0.01027249	0.980019946	0.999696589
Cndp2	343.1148632	0.075716702	0.528409768	0.999696589
Fam69c	107.3859592	-0.007354307	0.969731387	0.999696589
Cyb5	650.9965156	-0.108395232	0.285005967	0.999696589
Fbxo15	41.33624003	-0.089718508	0.742860658	0.999696589
Timm21	33.96624995	0.322205882	0.287682904	0.999696589
Neto1	2204.531471	-0.004865818	0.970028961	0.999696589
Cbln2	61.30893124	0.024232416	0.912970899	0.999696589
Socs6	390.6252568	-0.166290334	0.170145133	0.999696589
Rttn	318.2286205	-0.376697986	0.006148942	0.999696589
Cd226	3.290818785	0.102022183	0.805210781	0.999696589
Dok6	4579.545242	-0.003282666	0.972093617	0.999696589
Tmx3	507.4450247	-0.121319136	0.285662969	0.999696589
1700030N03Rik	18.66741772	-0.207631732	0.546778231	0.999696589
Ighmbp2	441.4469039	0.084633012	0.450476138	0.999696589
Mrpl21	234.529899	-0.0733213	0.62886261	0.999696589
Cpt1a	625.2128115	-0.107931185	0.332728898	0.999696589
Mtl5	25.92910872	0.227686385	0.478655026	0.999696589
Gal	1.744111671	0.076695287	0.832257885	0.999696589
Ppp6r3	4696.298079	-0.050140993	0.431025954	0.999696589
Lrp5	695.3022859	-0.193886058	0.121644594	0.999696589
1810055G02Rik	394.0061304	0.00508223	0.967606421	0.999696589
Suv420h1	2710.410756	0.023492037	0.738536789	0.999696589
Chka	2810.04502	0.08189468	0.333172126	0.999696589
Tcirg1	49.52377315	-0.052794198	0.845474028	0.999696589
Ndufs8	155.4872149	-0.083127768	0.614641059	0.999696589
Aldh3b1	9.574519911	-0.408891562	0.309149084	0.999696589
Unc93b1	35.22592326	0.06686341	0.826687782	0.999696589
1700055N04Rik	2.837516409	0.482783021	0.231994663	0.999696589
Aldh3b2	6.445711321	-0.066221998	0.875018215	0.999696589
Acy3	3.428975417	0.003647015	0.992942439	0.999696589
Tbx10	0.058785748	0.002295111	0.985594983	0.999696589
Nudt8	13.44342506	0.399421829	0.314459457	0.999696589
Doc2g	6.800599366	-0.221388417	0.599700196	0.999696589
Ndufv1	280.5923141	0.03502397	0.798022482	0.999696589
Gstp1	133.3042709	0.074481577	0.67910447	0.999696589
Gstp2	45.62201744	-0.589909312	0.029175023	0.999696589
BC021614	0.079645027	0.029131484	0.818737457	0.999696589
Cabp2	0.116857352	0.000657051	0.995875887	0.999696589
Cdk2ap2	53.75657568	0.50733268	0.057992399	0.999696589
Pitpnm1	583.662781	0.226642084	0.025176266	0.999696589
Aip	234.6008166	0.055339933	0.704943479	0.999696589
Tmem134	214.1280798	-0.086521629	0.581730957	0.999696589
Cabp4	0.271859848	-0.004032464	0.979648899	0.999696589
Gpr152	5.02351621	-0.247760035	0.557174757	0.999696589
Coro1b	207.0287211	0.028486806	0.846879316	0.999696589
Ptprcap	4.698681178	-0.568443687	0.178569536	0.999696589
Rps6kb2	232.3253417	-0.155592332	0.289762534	0.999696589
Carns1	17.1361508	0.022031266	0.952391594	0.999696589
Tbc1d10c	19.27183628	-0.355096287	0.331716892	0.999696589
Ppp1ca	302.1571315	0.05947822	0.667364544	0.999696589
Rad9a	65.31617295	0.079214835	0.746766852	0.999696589
Clcf1	55.24859084	-0.023511798	0.926930464	0.999696589
Pold4	33.30931884	-0.380031019	0.178741405	0.999696589
Ssh3	86.46158482	0.218721689	0.317772152	0.999696589
Ankrd13d	354.954736	-0.07238702	0.612809993	0.999696589
Adrbk1	577.0625791	-0.017371317	0.873951081	0.999696589
Kdm2a	2926.641954	0.024037364	0.731203492	0.999696589
Rhod	44.08828643	-0.248068272	0.334981303	0.999696589
A930001C03Rik	128.6999783	-0.208605979	0.219591488	0.999696589
Syt12	411.892644	0.045808735	0.713995427	0.999696589
2010003K11Rik	0.183215247	-0.028389209	0.823278781	0.999696589
Pcx	990.3547764	0.037270856	0.704178844	0.999696589
Lrfn4	282.4765508	0.290216118	0.055070992	0.999696589
Rce1	127.4450413	0.245561093	0.163060332	0.999696589
Gm960	133.6307627	-0.0214536	0.905527177	0.999696589
Sptbn2	3664.565966	0.054924634	0.611659976	0.999696589
Rbm4b	184.2681103	0.143726893	0.333209952	0.999696589
Rbm14-rbm4	576.1373603	0.079115985	0.496076391	0.999696589
Ccs	164.9826196	-0.075730324	0.622189924	0.999696589
Ccdc87	4.776881896	0.316280467	0.450294997	0.999696589
Ctsf	150.2575927	0.446292385	0.028790774	0.999696589
Actn3	10.88580863	0.271843038	0.501341546	0.999696589
Zdhhc24	199.2958921	-0.144813196	0.373283037	0.999696589
Bbs1	427.0971177	0.121331718	0.259759168	0.999696589
Dpp3	376.7036849	-0.211012372	0.117017949	0.999696589
Peli3	192.2139122	0.118204213	0.460874814	0.999696589
Mrpl11	156.3398038	-0.352591122	0.029652683	0.999696589
Npas4	10540.87319	0.256785679	0.27502205	0.999696589
Slc29a2	180.3861658	0.062706007	0.683505041	0.999696589
B3gnt1	152.4673762	0.158759209	0.371262464	0.999696589
Brms1	295.2378493	0.011580699	0.936188607	0.999696589
Rin1	250.4680627	0.266737414	0.062757189	0.999696589
Cd248	1.108070643	-0.34907207	0.261673204	0.999696589
Tmem151a	496.320667	-0.011236702	0.922745936	0.999696589
Yif1a	175.0665633	-0.016987137	0.911818363	0.999696589
Cnih2	547.1603175	0.056104669	0.598702598	0.999696589
Rab1b	469.5020506	0.166090897	0.203001375	0.999696589
Klc2	342.3158024	-0.106120634	0.414290522	0.999696589
Pacs1	2507.104846	0.066300274	0.447816902	0.999696589
Sf3b2	1036.382595	0.07598357	0.429388137	0.999696589
Gal3st3	425.4830694	0.045797664	0.697425528	0.999696589
Catsper1	0.255995804	-0.004458769	0.978671423	0.999696589
Cst6	128.2302674	0.031794564	0.848161299	0.999696589
Banf1	85.82529556	-0.104862244	0.620703168	0.999696589
Eif1ad	230.1939197	-0.130136971	0.329895884	0.999696589
Sart1	461.1225956	0.060129534	0.569561108	0.999696589
D330050I16Rik	107.732026	-0.050191151	0.795395352	0.999696589
4930481A15Rik	23.57762307	0.058329492	0.866682389	0.999696589
Drap1	143.9448238	0.195548421	0.312107985	0.999696589
AI837181	133.5886169	0.267815999	0.165110166	0.999696589
Fosl1	107.4389519	-0.151473768	0.407169858	0.999696589
Ccdc85b	390.3089525	0.041753514	0.760615044	0.999696589
Fibp	103.2332418	-0.112598678	0.596675976	0.999696589
Ctsw	2.034947505	-0.015479613	0.966525293	0.999696589
Efemp2	113.5212727	0.068360893	0.718399121	0.999696589
Mus81	149.4046704	-0.071123841	0.707853235	0.999696589
Cfl1	1449.266222	0.084050201	0.461735875	0.999696589
Snx32	324.3797613	0.227905434	0.08736512	0.999696589
Ovol1	1.240960343	0.193867479	0.565668259	0.999696589
Ap5b1	37.21789148	-0.517812976	0.079751266	0.999696589
Rnaseh2c	16.37025518	0.247289204	0.48779997	0.999696589
Kat5	371.0992525	-0.084822751	0.477140613	0.999696589
Rela	464.0361279	-0.052965204	0.667559458	0.999696589
Sipa1	63.26990938	0.152764469	0.522731942	0.999696589
Pcnxl3	430.6663082	0.145511533	0.222742667	0.999696589
Map3k11	208.0934807	-0.00459985	0.975852455	0.999696589
Kcnk7	1.002120785	-0.109507197	0.428770396	0.999696589
Ehbp1l1	239.3065243	0.090517258	0.48420835	0.999696589
Fam89b	71.46854398	-0.136294264	0.531959149	0.999696589
Sssca1	48.17317391	-0.021128922	0.936759856	0.999696589
Ltbp3	76.25167543	0.120883295	0.573568905	0.999696589
Scyl1	353.4325749	-0.036118077	0.782642842	0.999696589
Malat1	17897.33292	-0.083449217	0.466340241	0.999696589
Neat1	165.2797559	-0.249287003	0.111142871	0.999696589
Frmd8	224.6309441	0.019742497	0.897959052	0.999696589
Slc25a45	22.32974316	-0.587077169	0.092677122	0.999696589
Tigd3	132.4021816	0.141794909	0.442835477	0.999696589
Dpf2	771.9252306	0.123904409	0.220675119	0.999696589
Cdc42ep2	72.23778421	-0.065595932	0.762263381	0.999696589
Pola2	1141.091866	0.095475409	0.40990516	0.999696589
Slc22a20	1.979681759	-0.190058642	0.614242239	0.999696589
Capn1	61.46008839	0.179654971	0.522057465	0.999696589
Gm10814	9.023125379	0.038553424	0.926624531	0.999696589
Syvn1	458.0110323	0.20565625	0.132369955	0.999696589
Mrpl49	111.8777599	0.160271519	0.421561277	0.999696589
Fau	266.511623	0.055159527	0.676353198	0.999696589
Znhit2	69.60756753	0.007631184	0.972721826	0.999696589
Tm7sf2	101.8345042	0.073160652	0.738857083	0.999696589
Vps51	213.0818743	-0.042932197	0.767716413	0.999696589
BC048609	0.318274274	0.085128701	0.606772174	0.999696589
Zfpl1	123.2111554	-0.323810199	0.084204576	0.999696589
Cdca5	12.2047734	-0.246771615	0.526068095	0.999696589
Naaladl1	3.84489276	0.396224592	0.335384275	0.999696589
Sac3d1	49.668511	-0.046235839	0.854035769	0.999696589
Snx15	112.4269828	-0.092315245	0.636452844	0.999696589
Arl2	138.4578552	0.322160569	0.05404612	0.999696589
Batf2	0.730010097	0.047552368	0.857509198	0.999696589
1700123I01Rik	3.634635177	0.786089694	0.055546069	0.999696589
Gpha2	0.063921583	0.002277031	0.985708452	0.999696589
Ppp2r5b	385.9427292	0.133640915	0.306662582	0.999696589
Atg2a	312.4935173	0.003394632	0.980490241	0.999696589
Ehd1	355.216053	-0.082246797	0.513353063	0.999696589
Cdc42bpg	75.16927157	-0.227062515	0.298422913	0.999696589
Men1	191.7123464	-0.026054055	0.870938792	0.999696589
Map4k2	177.925532	-0.175492372	0.277888443	0.999696589
Sf1	1855.225871	-0.002105618	0.978628907	0.999696589
Pygm	29.23481472	-0.007606782	0.979927169	0.999696589
Rasgrp2	185.6708407	-0.014553673	0.937149596	0.999696589
Nrxn2	7142.69948	0.059426525	0.532302205	0.999696589
Slc22a12	8.092641113	0.372866216	0.359413526	0.999696589
Rps6ka4	165.863573	-0.135042014	0.516763975	0.999696589
Ccdc88b	9.162365745	0.257916378	0.52257854	0.999696589
Prdx5	270.1487383	0.15048833	0.288833982	0.999696589
Trmt112	40.17339889	0.029722506	0.912914786	0.999696589
Esrra	705.9216219	0.155719929	0.146748049	0.999696589
Tex40	5.985563484	-0.054759537	0.89665508	0.999696589
Kcnk4	26.12228568	0.406419799	0.238354875	0.999696589
Gpr137	146.2952624	-0.281214573	0.131986641	0.999696589
Bad	153.8009434	-0.225015745	0.230131664	0.999696589
Plcb3	51.38625507	-0.239050044	0.351729301	0.999696589
Ppp1r14b	114.9346235	-0.142153195	0.50384884	0.999696589
Fkbp2	109.2437357	0.034586499	0.856766176	0.999696589
Vegfb	84.14315391	0.17076296	0.448854512	0.999696589
Dnajc4	30.44721943	-0.130306786	0.688001714	0.999696589
Nudt22	18.21214915	-0.228469583	0.52058813	0.999696589
Trpt1	37.17270065	0.185141135	0.528780193	0.999696589
Fermt3	75.13435838	0.063065056	0.761025673	0.999696589
Stip1	986.5940843	0.020412548	0.814548526	0.999696589
Macrod1	275.285032	-0.10046503	0.516667846	0.999696589
Flrt1	249.8501006	-0.053239004	0.752466186	0.999696589
Otub1	638.7439847	0.022956123	0.814232788	0.999696589
Cox8a	544.3212387	0.05502609	0.608648902	0.999696589
Naa40	667.2371989	0.16042297	0.116966679	0.999696589
Rcor2	65.76496423	0.412133095	0.115985622	0.999696589
Mark2	3727.759374	0.023036024	0.754855782	0.999696589
AI846148	1309.865658	0.128646889	0.175890376	0.999696589
1700105P06Rik	12.0627653	-0.047857348	0.905618846	0.999696589
2700081O15Rik	223.8215197	0.030782267	0.839397032	0.999696589
Rtn3	4466.100791	0.040745876	0.580588595	0.999696589
Atl3	1022.962122	-0.098716833	0.271668364	0.999696589
Pla2g16	84.47026983	0.128201021	0.537964341	0.999696589
Lgals12	23.21447782	0.028734897	0.929658501	0.999696589
Hrasls5	4.082140981	-0.077282276	0.85425112	0.999696589
Slc22a19	2.68469389	-0.16906974	0.670857271	0.999696589
Slc22a26	0.602651876	-0.241727388	0.360369262	0.999696589
Slc22a27	23.78214239	0.292108385	0.349161238	0.999696589
Slc22a28	15.1251713	-0.053235577	0.880894233	0.999696589
Slc22a29	14.06668277	0.244393235	0.506171824	0.999696589
Slc22a30	12.80438686	0.633139439	0.08289227	0.999696589
Slc22a8	25.88795838	0.041245426	0.890393051	0.999696589
Slc22a6	1.456874432	0.169112077	0.627552712	0.999696589
9830166K06Rik	25.96677081	0.135172721	0.679003061	0.999696589
Chrm1	663.6236825	-0.053682004	0.665145672	0.999696589
Slc3a2	2976.349295	0.161391696	0.103361694	0.999696589
Snhg1	1115.716517	0.011541283	0.916588862	0.999696589
Wdr74	137.5641006	-0.290754097	0.094051181	0.999696589
1700092M07Rik	3.894521303	0.265952296	0.524027879	0.999696589
Stx5a	570.0665183	0.035470965	0.745852825	0.999696589
Nxf1	677.7537249	0.095043228	0.394373611	0.999696589
Tmem223	141.9016748	-0.074005074	0.688694167	0.999696589
Tmem179b	47.29253601	-0.08372085	0.770036665	0.999696589
Taf6l	72.59620937	-0.074566399	0.764903135	0.999696589
Gm2518	55.38764841	-0.368237387	0.141881083	0.999696589
Polr2g	267.1292078	-0.139129458	0.331367186	0.999696589
Zbtb3	27.17868175	0.735001288	0.02722613	0.999696589
Ttc9c	441.4893046	-0.037966049	0.728506537	0.999696589
Hnrnpul2	852.971388	0.026663034	0.788478151	0.999696589
Gng3	296.7995451	0.198923117	0.184938503	0.999696589
Bscl2	387.0958722	0.28345612	0.01853553	0.999696589
Lrrn4cl	184.8417536	0.279927559	0.068962312	0.999696589
Ubxn1	193.0795517	-0.223378116	0.147246248	0.999696589
AI462493	16.05573338	0.005472248	0.988530876	0.999696589
LOC102308570	0.338412364	-0.124606277	0.489927462	0.999696589
5730408K05Rik	108.4085134	-0.011267289	0.954912805	0.999696589
Ints5	136.698634	0.196349655	0.298596288	0.999696589
Ganab	629.9235468	0.093177168	0.356244679	0.999696589
B3gat3	156.1651033	-0.055619477	0.729562207	0.999696589
Rom1	4.446320511	0.102735884	0.806461186	0.999696589
Eml3	43.82434332	-0.223572484	0.411984306	0.999696589
Mta2	379.0753664	-0.023340772	0.852280926	0.999696589
Tut1	434.2425781	0.02817118	0.820670927	0.999696589
Eef1g	903.8136231	-0.015047495	0.873864749	0.999696589
Ahnak	91.86462209	-0.250659748	0.209474167	0.999696589
Scgb1a1	0.544323828	-0.04138107	0.868075433	0.999696589
Asrgl1	578.4471138	-0.219895455	0.036221936	0.999696589
Stxbp3b	16.60398767	-0.071591117	0.839630588	0.999696589
Incenp	195.1824343	-0.354093022	0.015260638	0.999696589
Fth1	1473.970787	0.188155724	0.12424083	0.999696589
Best1	1.476528333	0.208510735	0.561097178	0.999696589
Rab3il1	21.51496475	-0.040003784	0.912094189	0.999696589
Fads3	168.4800677	0.017353553	0.92042643	0.999696589
Fads2	2253.434596	-0.225251594	0.007788696	0.999696589
Fads1	980.4170466	-0.105254064	0.367215472	0.999696589
Fen1	31.89152467	-0.09052514	0.766114229	0.999696589
Tmem258	114.591962	0.008540881	0.963086938	0.999696589
Myrf	9.425710708	0.143845532	0.723016529	0.999696589
Dagla	1668.784616	-0.034524242	0.710583579	0.999696589
Syt7	1953.094142	0.04040735	0.731631864	0.999696589
Lrrc10b	74.18828865	-0.109932145	0.623850126	0.999696589
Ppp1r32	21.99363499	0.136112267	0.675789307	0.999696589
Sdhaf2	798.6827547	0.102954666	0.260860032	0.999696589
Cpsf7	1346.221498	-0.138892165	0.171041584	0.999696589
Tmem216	49.64345768	0.024472354	0.931698254	0.999696589
Tmem138	127.5041318	0.273133865	0.157733736	0.999696589
Cyb561a3	234.168205	-0.004699823	0.972294398	0.999696589
Dak	61.51244337	-0.449323188	0.068672672	0.999696589
Ddb1	1228.601139	-0.000824484	0.992415272	0.999696589
Vwce	55.76183958	0.404849739	0.128532394	0.999696589
4930524O05Rik	0.998980469	-0.350174524	0.253653061	0.999696589
Pga5	1.217868764	-0.197981251	0.534070479	0.999696589
Vps37c	1034.587758	0.019918085	0.846496948	0.999696589
Cd5	1.019606714	-0.08196924	0.79378869	0.999696589
A430093F15Rik	16.66281618	0.099860645	0.786318302	0.999696589
Cd6	4.942910946	-0.276163195	0.510815726	0.999696589
Slc15a3	6.934295822	0.036420581	0.930193389	0.999696589
Tmem132a	678.9214675	0.084975909	0.539634643	0.999696589
Tmem109	236.027366	0.151884681	0.316706556	0.999696589
Prpf19	978.6290667	0.102045652	0.29068144	0.999696589
Zp1	0.318777968	-0.009655043	0.959612054	0.999696589
Ptgdr2	1.427394652	-0.151951332	0.660087092	0.999696589
Ccdc86	251.5637937	-0.000504043	0.997013973	0.999696589
Ms4a10	0.497044311	-0.00198551	0.992771105	0.999696589
Ms4a15	27.04284034	-0.484011519	0.111268482	0.999696589
Ms4a18	0.704734494	0.149244392	0.579582369	0.999696589
AW112010	0.389946688	0.230913792	0.221759848	0.999696589
Ms4a8a	0.559832646	0.058100438	0.803999567	0.999696589
1700017D01Rik	5.37771248	0.410683728	0.328988026	0.999696589
1700025F22Rik	2.137011087	-0.116440939	0.761720948	0.999696589
Ms4a13	0.848585946	0.029155072	0.921842897	0.999696589
4930526L06Rik	35.3482938	0.353801929	0.196896041	0.999696589
Ms4a1	1.555662832	0.734588273	0.037711126	0.999696589
Ms4a5	1.590843261	0.058822979	0.872906183	0.999696589
Ms4a7	1.400213644	-0.092495718	0.784797729	0.999696589
Ms4a4c	10.91603048	-0.215715683	0.572616545	0.999696589
Ms4a4b	1.177933955	-0.164631456	0.630831674	0.999696589
Ms4a6c	118.5978414	0.048506907	0.785657545	0.999696589
Gm8369	17.63240182	0.062614598	0.858719732	0.999696589
Ms4a6b	7.806884501	-0.12351536	0.763702232	0.999696589
Ms4a4d	1.910011007	0.531779545	0.15055099	0.999696589
Ms4a6d	7.131962241	-0.094150473	0.817676055	0.999696589
Ms4a2	0.497165503	0.062178577	0.789132255	0.999696589
Ms4a3	0.990261603	0.383803276	0.23440852	0.999696589
Oosp2	5.582429296	0.373771611	0.374427096	0.999696589
Oosp1	11.58061639	-0.138717296	0.715258678	0.999696589
Oosp3	0.978055011	-0.203963772	0.499662257	0.999696589
Gif	3.948367949	0.245028378	0.5580642	0.999696589
Mrpl16	102.888338	-0.063477185	0.734295573	0.999696589
Stx3	572.1471909	-0.115934137	0.259776679	0.999696589
Olfr1419	0.188479125	-0.001189968	0.993151463	0.999696589
Olfr1420	0.1232224	0.054366996	0.668876998	0.999696589
Patl1	889.450817	0.118856115	0.245377095	0.999696589
Osbp	1719.666383	0.069633634	0.397793724	0.999696589
Olfr1426	0.558223922	0.070066776	0.77782651	0.999696589
Olfr1428	0.113879811	0.000641662	0.995972477	0.999696589
Olfr1431	0.060340527	0.029148526	0.818633264	0.999696589
Olfr235	0.114403737	0.027511504	0.828656313	0.999696589
Olfr1436	0.379660893	-0.139273806	0.463431448	0.999696589
Olfr1437	0.0616112	0.029149564	0.818626913	0.999696589
Olfr1441	0.057296005	0.002294073	0.985601503	0.999696589
Pfpl	0.232453744	0.039653364	0.805787609	0.999696589
Mpeg1	1.514715533	-0.003609485	0.991528513	0.999696589
Dtx4	1114.423343	0.05917888	0.529088001	0.999696589
Fam111a	11.83246752	-0.323627302	0.401671669	0.999696589
A330040F15Rik	12.41134511	0.067193921	0.860631594	0.999696589
Gm4952	6.324607656	0.656616306	0.115579637	0.999696589
Glyat	1.783656253	-0.378380855	0.318890551	0.999696589
Olfr1442	0.067801789	0.002261642	0.985805027	0.999696589
Olfr1443	1.127727184	0.122330054	0.70873067	0.999696589
Keg1	3.971919905	-0.329732986	0.432325432	0.999696589
Zfp91Cntf	18.24347276	-0.168456219	0.626988568	0.999696589
Lpxn	10.52218179	0.607560724	0.125340261	0.999696589
Olfr1445	0.1232224	0.054366996	0.668876998	0.999696589
Olfr1449	0.428737053	0.179601371	0.157929218	0.999696589
Olfr1450	0.283376426	-0.007921431	0.960256873	0.999696589
Olfr1451	0.305514654	0.189406862	0.214709736	0.999696589
Olfr1453	0.059587133	0.002295111	0.985594983	0.999696589
Olfr1454	0.060340527	0.029148526	0.818633264	0.999696589
Olfr1463	0.079645027	0.029131484	0.818737457	0.999696589
Olfr1465	0.387771299	-0.016683071	0.933867806	0.999696589
Olfr1466	0.079645027	0.029131484	0.818737457	0.999696589
Olfr1467	0.0616112	0.029149564	0.818626913	0.999696589
Olfr1469	0.135603578	0.000591151	0.996289517	0.999696589
Olfr1474	0.203405367	-0.00107934	0.993225352	0.999696589
Olfr1475	0.063921583	0.002277031	0.985708452	0.999696589
Olfr1477	0.067801789	0.002261642	0.985805027	0.999696589
Olfr1480	0.068641352	-0.024827174	0.845151558	0.999696589
Olfr1484	0.05406321	0.002295111	0.985594983	0.999696589
Olfr1491	0.27741031	0.079767547	0.613266596	0.999696589
Olfr1494	0.127066048	0.00060654	0.996192928	0.999696589
Olfr1495	0.328088185	-0.010915291	0.954527085	0.999696589
Olfr1496	1.350041487	0.027743105	0.936063395	0.999696589
Olfr1497	0.062794142	0.002294073	0.985601503	0.999696589
Olfr1499	0.117984793	0.000640009	0.995982852	0.999696589
Olfr1500	0.056583806	0.002279723	0.985691559	0.999696589
Olfr1504	0.067801789	0.002261642	0.985805027	0.999696589
Tle4	2942.268729	-0.162566334	0.132455946	0.999696589
Psat1	729.1490305	0.146887322	0.108329661	0.999696589
Cep78	285.8933395	-0.092521151	0.487867159	0.999696589
C130060C02Rik	68.18286574	-0.090053981	0.727889945	0.999696589
Gnaq	8262.246447	-0.039079244	0.66543633	0.999696589
Gna14	45.14994074	-0.277275808	0.292151692	0.999696589
Vps13a	1005.785705	-0.265248886	0.004074322	0.999696589
Foxb2	0.263153508	-0.005519806	0.973881294	0.999696589
Prune2	546.2978365	-0.096738336	0.384315594	0.999696589
Gcnt1	9.343747025	-0.081568612	0.835963032	0.999696589
Rfk	249.7066724	-0.05123423	0.714673155	0.999696589
Pcsk5	2335.92827	-0.116478897	0.569964396	0.999696589
Ostf1	301.2997336	-0.058847635	0.642358092	0.999696589
Nmrk1	334.5330181	0.061998384	0.600289314	0.999696589
2410127L17Rik	480.4629055	0.042797304	0.689410384	0.999696589
D030056L22Rik	65.90153713	0.104374683	0.663512159	0.999696589
Trpm6	24.13114561	-0.551399659	0.093132679	0.999696589
Rorb	1198.364057	-0.139237691	0.466742597	0.999696589
Anxa1	2.001374884	-0.238840305	0.528882517	0.999696589
1500015L24Rik	0.507105118	0.058375691	0.795759726	0.999696589
E030003E18Rik	7.965994641	-0.4081903	0.331129244	0.999696589
C730002L08Rik	4.442508171	0.000509203	0.999036162	0.999696589
Aldh1a1	3.641016186	0.238984697	0.564642265	0.999696589
Aldh1a7	2.726715815	-0.57450584	0.158458002	0.999696589
Tmc1	18.56914442	-0.065401507	0.854520825	0.999696589
Zfand5	2145.178797	0.02742417	0.737016885	0.999696589
Gda	1511.011626	0.021693333	0.851577555	0.999696589
1110059E24Rik	317.1258774	-0.059178348	0.670990907	0.999696589
Abhd17b	1171.774193	-0.079493653	0.322095772	0.999696589
Tmem2	1627.581444	0.002488643	0.980136262	0.999696589
Trpm3	13189.49687	0.177678267	0.503960064	0.999696589
Klf9	3643.949005	-0.068293441	0.474099292	0.999696589
Smc5	633.6574941	-0.081635809	0.424135203	0.999696589
Mamdc2	311.3764055	0.187160413	0.196256473	0.999696589
1700028P14Rik	16.73035284	-0.174189273	0.615765982	0.999696589
Ptar1	651.4631978	0.093777225	0.359522758	0.999696589
Apba1	5184.391207	0.072915406	0.435753534	0.999696589
Fam189a2	658.6285572	0.034455982	0.745046498	0.999696589
Tjp2	1512.503336	0.069828951	0.449032794	0.999696589
Fxn	246.6651296	-0.014451496	0.909649891	0.999696589
Pip5k1b	3588.786949	-0.058427432	0.582898012	0.999696589
Tmem252	100.7074807	0.361185887	0.116107138	0.999696589
Pgm5	111.3794278	0.068379822	0.739671439	0.999696589
Foxd4	0.254639007	-0.003817334	0.980182813	0.999696589
Cbwd1	146.6485456	-0.368242633	0.033285783	0.999696589
Dock8	33.40624943	0.192344457	0.530145725	0.999696589
Dmrt1	9.510791652	0.25187483	0.531899265	0.999696589
Dmrt3	50.25356729	0.004265942	0.987076104	0.999696589
2610016A17Rik	0.308058524	0.09828693	0.578903681	0.999696589
Dmrt2	1.261248695	0.134072096	0.687654953	0.999696589
Smarca2	3547.629729	0.007293953	0.926981226	0.999696589
4931403E22Rik	16.34749185	-0.341597733	0.334492609	0.999696589
Gm815	0.825335541	-0.235041548	0.398286022	0.999696589
Vldlr	1232.568283	0.025948081	0.805436173	0.999696589
Kcnv2	2.346473043	0.369110432	0.348683902	0.999696589
D19Bwg1357e	436.4265352	-0.185409731	0.107577977	0.999696589
C030016D13Rik	21.81470892	-0.441916495	0.186147441	0.999696589
Rfx3	4336.93638	0.056513204	0.593361287	0.999696589
Glis3	1279.753648	-0.096592873	0.420364418	0.999696589
D930032P07Rik	28.5003025	0.397506873	0.216301457	0.999696589
Slc1a1	2271.779264	0.043649798	0.590152035	0.999696589
4430402I18Rik	91.31167754	-0.137138939	0.504111452	0.999696589
Ppapdc2	130.2532596	0.178549907	0.300827531	0.999696589
Cdc37l1	1198.320314	0.094746046	0.278616802	0.999696589
Ak3	301.9251853	-0.282693608	0.036666928	0.999696589
1700018L02Rik	4.81342328	-0.371470835	0.376946431	0.999696589
Gm9895	0.352101816	-0.013716784	0.944443811	0.999696589
Rcl1	820.6605859	0.173627499	0.074553901	0.999696589
Jak2	1546.553805	-0.210965193	0.021252895	0.999696589
Insl6	0.98007833	0.024797518	0.931097281	0.999696589
Rln1	14.44419484	-0.33021014	0.377371048	0.999696589
Plgrkt	120.0823034	-0.078133336	0.695695504	0.999696589
Cd274	292.7614605	0.06468915	0.692254238	0.999696589
Pdcd1lg2	6.845039876	-0.081554779	0.843198921	0.999696589
A930007I19Rik	117.1356012	0.216532789	0.249594804	0.999696589
C030046E11Rik	1236.575365	-0.11176757	0.266840468	0.999696589
Ermp1	684.8235769	0.047954693	0.620815379	0.999696589
Mlana	0.631249867	-0.154184243	0.560897218	0.999696589
9930021J03Rik	1473.67615	-0.017872678	0.835012309	0.999696589
Ranbp6	161.8873349	0.066228625	0.666521135	0.999696589
Il33	14.78428896	-0.477785882	0.185615983	0.999696589
Trpd52l3	0.059264259	0.002277031	0.985708452	0.999696589
Uhrf2	1417.731419	0.029383706	0.714291037	0.999696589
Gldc	662.239379	-0.136845568	0.164768757	0.999696589
Mbl2	0.192063899	0.031248554	0.822746898	0.999696589
Ppp1r2-ps3	8.379993176	-0.115416394	0.778024261	0.999696589
Dkk1	17.43330121	0.235303727	0.502587266	0.999696589
Prkg1	4691.797202	-0.061274152	0.613833204	0.999696589
Cstf2t	252.4044084	0.104530982	0.439754858	0.999696589
A1cf	5.388401788	-0.341008143	0.419183577	0.999696589
Asah2	127.3403034	-0.047023199	0.805620032	0.999696589
Sgms1	6421.975462	-0.054519959	0.485485584	0.999696589
2700046G09Rik	61.39769923	0.231171285	0.36748623	0.999696589
Minpp1	657.9288626	0.083020977	0.446003327	0.999696589
Papss2	40.9976783	0.041081963	0.886657313	0.999696589
Atad1	1789.612161	-0.108595559	0.159279767	0.999696589
Pten	3673.115354	0.068221606	0.450516375	0.999696589
Rnls	156.6338182	0.018971228	0.912629835	0.999696589
Lipo1	37.02195266	-0.235080889	0.432766314	0.999696589
Lipf	0.300446065	0.149599442	0.395347319	0.999696589
Lipk	1.729735498	0.108298436	0.772327438	0.999696589
Lipn	11.00024004	0.29583044	0.453472325	0.999696589
Lipm	0.718191925	0.073633081	0.782314709	0.999696589
Ankrd22	23.68446561	-0.215481423	0.48713601	0.999696589
Stambpl1	643.7833811	-0.245362524	0.015892432	0.999696589
Acta2	14.58737928	-0.06756902	0.853751517	0.999696589
Fas	74.60059412	-0.676156094	0.004447238	0.999696589
Ch25h	18.76754783	-0.111276105	0.750087894	0.999696589
Lipa	197.8399786	0.261725639	0.096386745	0.999696589
Ifit2	35.1455837	0.014783765	0.958103124	0.999696589
Ifit3	22.41281248	0.191233382	0.564197243	0.999696589
Gm14446	7.247518488	0.033707687	0.936110965	0.999696589
I830012O16Rik	24.52340907	0.230602897	0.477289326	0.999696589
2010002M12Rik	20.32933862	-0.198062595	0.573134431	0.999696589
Ifit1	6.310328848	-0.152206875	0.718238984	0.999696589
Slc16a12	40.52258436	0.082798037	0.760899378	0.999696589
Pank1	1760.813391	0.069121424	0.354926738	0.999696589
Kif20b	61.95858084	-0.052442445	0.83076318	0.999696589
Htr7	145.6425206	0.020704087	0.898648922	0.999696589
Rpp30	233.0408287	-0.118723648	0.428218643	0.999696589
Ankrd1	1.323630325	0.028659431	0.93384355	0.999696589
Pcgf5	487.0187343	-0.029728729	0.781357796	0.999696589
Hectd2	2026.977436	-0.057017028	0.57634031	0.999696589
1500017E21Rik	64.18262913	-0.0422465	0.845685658	0.999696589
Ppp1r3c	577.2889602	-0.102162397	0.320879378	0.999696589
Tnks2	2195.399297	0.019756702	0.783715197	0.999696589
Fgfbp3	23.41794995	0.610982156	0.073241028	0.999696589
Btaf1	4443.159493	0.066033062	0.371803325	0.999696589
Cpeb3	10320.83701	0.097105599	0.173897993	0.999696589
A330032B11Rik	753.1015009	0.057017058	0.60006731	0.999696589
March5	857.0042013	-0.001032532	0.991191777	0.999696589
4931408D14Rik	30.10891477	0.027369069	0.925003375	0.999696589
Ide	1415.034321	0.036564418	0.655542196	0.999696589
Kif11	162.1299231	-0.228132113	0.147667735	0.999696589
Hhex	14.54542264	-0.475610833	0.208383774	0.999696589
Exoc6	1386.892472	-0.077033523	0.410625211	0.999696589
Cyp26c1	40.86296585	-0.102732649	0.69622998	0.999696589
Cyp26a1	20.21416397	-0.473314424	0.189558738	0.999696589
Myof	84.55589806	0.503483237	0.008895765	0.999696589
Cep55	49.94955277	-0.100324379	0.675054227	0.999696589
Ffar4	2.223863911	0.643309169	0.099349829	0.999696589
Rbp4	92.74911344	0.098175523	0.612830483	0.999696589
Pde6c	4.107595866	0.59085076	0.15881808	0.999696589
Fra10ac1	168.7881624	-0.240959532	0.133264232	0.999696589
Lgi1	1393.856844	0.050386381	0.63832704	0.999696589
Slc35g1	125.5692128	0.107380311	0.546693438	0.999696589
Plce1	1855.093919	-0.032669188	0.705711108	0.999696589
Noc3l	557.3552133	-0.038162254	0.704308895	0.999696589
Tbc1d12	1260.27586	-0.106404577	0.188530469	0.999696589
Hells	273.195713	-0.19291374	0.12160583	0.999696589
Cyp2c55	49.13359154	-0.10760483	0.684147485	0.999696589
Cyp2c65	23.14343086	-0.129112709	0.703941666	0.999696589
Cyp2c66	27.83332631	-0.114979779	0.707171098	0.999696589
Cyp2c53-ps	14.1997473	-0.079763326	0.827864165	0.999696589
Cyp2c29	3.266240339	-0.01715309	0.967032254	0.999696589
Cyp2c38	14.19357657	0.10209373	0.777693877	0.999696589
Cyp2c39	14.35266864	-0.128405221	0.714885307	0.999696589
Cyp2c67	4.952686546	0.520389778	0.215372277	0.999696589
Cyp2c68	12.70301625	0.403996229	0.268145098	0.999696589
Cyp2c40	1.399332519	-0.024847039	0.944268755	0.999696589
Cyp2c69	4.005794298	-0.00242911	0.995396519	0.999696589
Cyp2c37	0.632741498	-0.145877166	0.569312205	0.999696589
Cyp2c54	9.91015122	0.063687665	0.870362046	0.999696589
Cyp2c50	6.053735503	0.077606631	0.853725452	0.999696589
Cyp2c70	3.847623997	-0.127658234	0.760910388	0.999696589
Pdlim1	120.9849005	-0.098874049	0.536157999	0.999696589
Sorbs1	14866.6845	0.013515589	0.843350137	0.999696589
Aldh18a1	974.3153265	0.218252161	0.009753808	0.999696589
Tctn3	295.4470502	0.234641143	0.097127809	0.999696589
Entpd1	80.25857969	-0.220566915	0.350402527	0.999696589
Ccnj	345.3013119	-0.332524487	0.007212032	0.999696589
E030044B06Rik	7.555127543	-0.007926677	0.984917139	0.999696589
Zfp518a	158.3910367	-0.29467143	0.065390729	0.999696589
Blnk	21.88859752	0.168197355	0.641536304	0.999696589
Dntt	1.566465784	-0.089308269	0.80465699	0.999696589
Opalin	2.995540419	0.01038188	0.979671013	0.999696589
Tll2	109.2167546	0.190910598	0.257769512	0.999696589
Tm9sf3	1794.99724	-0.052239018	0.506826069	0.999696589
Pik3ap1	14.28183601	-0.16663163	0.655491355	0.999696589
Lcor	317.6424045	-0.050359744	0.710450172	0.999696589
Slit1	1838.82727	0.032830104	0.759799612	0.999696589
Gm19424	5.104800612	-0.108603291	0.796089382	0.999696589
Arhgap19	98.60879849	-0.478642781	0.019318003	0.999696589
Frat1	143.6763458	-0.171623089	0.317735167	0.999696589
Frat2	96.11004159	0.22817926	0.242596284	0.999696589
Rrp12	888.3660439	0.090148902	0.36898271	0.999696589
Pgam1	995.9274851	0.215612782	0.016370283	0.999696589
Exosc1	237.6494699	-0.080745369	0.554418242	0.999696589
Zdhhc16	188.7583182	0.164677844	0.314075996	0.999696589
Mms19	683.1769228	0.088523527	0.387879424	0.999696589
Ubtd1	487.5015349	-0.212949375	0.06984793	0.999696589
Ankrd2	12.15177867	-0.325836084	0.410153222	0.999696589
Hoga1	24.97945928	0.399436914	0.218852004	0.999696589
Morn4	147.3674042	0.014996848	0.936957635	0.999696589
Pi4k2a	1654.112008	0.155572874	0.130718178	0.999696589
Avpi1	167.6774493	0.002087943	0.989040495	0.999696589
Marveld1	27.0144933	0.064884365	0.843624122	0.999696589
Zfyve27	1021.918076	-0.075227923	0.410690041	0.999696589
Sfrp5	0.131430137	0.000371138	0.997670472	0.999696589
Golga7b	538.4253416	0.12216739	0.25619851	0.999696589
Crtac1	6078.068072	0.114751576	0.231820793	0.999696589
R3hcc1l	411.5659097	-0.149860086	0.182832674	0.999696589
Loxl4	2.145342098	-0.643549652	0.083237203	0.999696589
Pyroxd2	4.141488787	-0.136091829	0.744850886	0.999696589
Hps1	144.9850402	0.175909173	0.28893878	0.999696589
Hpse2	85.19570481	-0.000748269	0.997029988	0.999696589
Cnnm1	1769.298804	0.232125742	0.003475617	0.999696589
Got1	2128.357953	0.174203258	0.040075118	0.999696589
Nkx2-3	1.491742534	0.280031603	0.428310138	0.999696589
Slc25a28	230.8132012	0.127607509	0.398634113	0.999696589
BC037704	43.07519603	0.115018794	0.667713468	0.999696589
Entpd7	1544.288111	0.147192896	0.1214436	0.999696589
Cox15	232.8091988	0.022842366	0.879666084	0.999696589
Cutc	40.7785239	-0.250510509	0.36811185	0.999696589
Abcc2	7.328038148	0.386458455	0.348957427	0.999696589
Gm10768	2.205944127	0.720075968	0.065846357	0.999696589
Dnmbp	1540.085596	-0.001839315	0.984533793	0.999696589
Cpn1	7.664147723	-0.386225778	0.337745067	0.999696589
Cyp2c44	21.47625639	-0.330791291	0.308744222	0.999696589
Erlin1	528.0951546	-0.049931302	0.66707368	0.999696589
Chuk	1003.077785	-0.079661922	0.34707369	0.999696589
Cwf19l1	346.477491	-0.042702659	0.729863203	0.999696589
Bloc1s2	257.4252573	-0.10473122	0.425683074	0.999696589
Pkd2l1	13.97749532	0.07470619	0.838712281	0.999696589
Scd3	251.0583767	0.014203806	0.916440389	0.999696589
Scd2	4874.850591	-0.054862899	0.511888234	0.999696589
Scd4	100.5977973	0.010900254	0.955918698	0.999696589
Scd1	891.6501801	-0.091926164	0.429639286	0.999696589
Wnt8b	5.230254734	-0.516117246	0.221639715	0.999696589
Sec31b	13.17638331	0.126200922	0.724581684	0.999696589
Ndufb8	472.7501233	0.176387867	0.132449002	0.999696589
Hif1an	564.4002474	0.10228969	0.346196354	0.999696589
Pax2	9.335352647	0.449824314	0.265140938	0.999696589
1700039E22Rik	1.999754759	0.033828163	0.929873125	0.999696589
Fam178a	1472.446611	0.05061873	0.524379449	0.999696589
4930414N06Rik	25.3011746	0.297478369	0.329520449	0.999696589
Sema4g	273.0475209	0.117318524	0.396667139	0.999696589
Mrpl43	420.2308092	0.002055872	0.987968559	0.999696589
Peo1	126.0557093	0.458714555	0.019949831	0.999696589
Lzts2	341.1303904	0.046254414	0.754189294	0.999696589
Pdzd7	64.8465561	-0.324429726	0.179631565	0.999696589
Sfxn3	971.1266608	0.146122786	0.131958357	0.999696589
Kazald1	7.765350191	0.127437878	0.759233782	0.999696589
Tlx1	0.297020308	-0.098991655	0.545814973	0.999696589
Lbx1	0.05178511	-0.024828213	0.845145161	0.999696589
Btrc	5277.590701	-0.026406215	0.721307323	0.999696589
Poll	33.76945167	-0.33174626	0.275009789	0.999696589
Dpcd	359.6696849	0.065325195	0.587045854	0.999696589
Fbxw4	1918.879665	-0.11068759	0.187838625	0.999696589
4933429K18Rik	0.491023028	0.12851035	0.542094488	0.999696589
Fgf8	33.46464185	-0.00230354	0.993401324	0.999696589
Npm3	106.0995019	0.149515486	0.427234614	0.999696589
Mgea5	4101.597992	-0.023917075	0.744649929	0.999696589
Kcnip2	735.1644336	0.036497906	0.776993142	0.999696589
9130011E15Rik	2945.875921	-0.002575512	0.971336891	0.999696589
Hps6	9.922077982	-0.230153904	0.569717873	0.999696589
Ldb1	851.5204674	0.139203751	0.234186955	0.999696589
Pprc1	400.5750101	0.166241018	0.148646657	0.999696589
Nolc1	555.4744247	0.124597322	0.315787627	0.999696589
Pitx3	0.693969706	0.218491211	0.408278516	0.999696589
Gbf1	3462.863936	-0.062273297	0.373229378	0.999696589
Nfkb2	14.50803277	0.274614225	0.458429682	0.999696589
Psd	529.4717864	0.191915341	0.174067573	0.999696589
Fbxl15	42.78119903	0.173572767	0.55862535	0.999696589
Cuedc2	172.5657801	-0.32243562	0.051151564	0.999696589
2310034G01Rik	20.44248012	0.101406323	0.786704916	0.999696589
Tmem180	195.071927	-0.141107721	0.396482091	0.999696589
Actr1a	1158.719899	0.131421397	0.138054168	0.999696589
Sufu	1429.242008	0.008463017	0.918207525	0.999696589
Trim8	1120.596091	-0.081227372	0.435061119	0.999696589
Arl3	593.6757599	-0.124354725	0.22236281	0.999696589
Sfxn2	213.0811119	0.068082881	0.640174025	0.999696589
Wbp1l	1927.365519	-0.028026521	0.737001642	0.999696589
Cyp17a1	0.35491687	0.052143059	0.789959699	0.999696589
2010012O05Rik	288.4852642	-0.033326965	0.800048017	0.999696589
As3mt	14.59492745	0.206979569	0.578337447	0.999696589
Cnnm2	3198.280769	0.217828612	0.003885072	0.999696589
Nt5c2	3516.923523	-0.048103518	0.544515107	0.999696589
Ina	418.717403	0.018373134	0.877232208	0.999696589
Pcgf6	228.3045414	-0.133176007	0.356254915	0.999696589
Taf5	116.3309197	0.0276851	0.874109499	0.999696589
Usmg5	1046.141539	0.090301135	0.335475353	0.999696589
Pdcd11	871.6795004	0.050218971	0.574826975	0.999696589
Calhm2	12.5176885	0.12570759	0.757155139	0.999696589
Calhm1	0.745147274	-0.044539586	0.871104911	0.999696589
Neurl1a	1104.339468	0.133656986	0.174496655	0.999696589
Sh3pxd2a	1489.540734	-0.097425144	0.408638121	0.999696589
Obfc1	119.0517079	0.067401171	0.727250577	0.999696589
Gm19557	9.140021046	0.00903618	0.982284656	0.999696589
Slk	1289.429738	0.050378323	0.55816637	0.999696589
Col17a1	3.621888664	0.097300369	0.812650365	0.999696589
Sfr1	102.6945294	0.005166936	0.978575181	0.999696589
Wdr96	33.07683522	-0.329710916	0.235284808	0.999696589
Gsto1	109.4878371	0.123532349	0.505367151	0.999696589
Gsto2	18.46801153	-0.332153191	0.349989929	0.999696589
Itprip	318.9223142	0.340940478	0.013264663	0.999696589
Ccdc147	21.74052238	0.057155203	0.856364154	0.999696589
Sorcs3	16277.93132	0.007989655	0.964124956	0.999696589
Sorcs1	5975.618308	-0.145998046	0.251879655	0.999696589
Ins1	0.067801789	0.002261642	0.985805027	0.999696589
AA387883	4.206268642	-0.719206186	0.085492514	0.999696589
Xpnpep1	1721.890811	0.047341765	0.584318558	0.999696589
1700054A03Rik	0.701102539	-0.100626668	0.68472145	0.999696589
Add3	2149.218499	0.046605506	0.571057409	0.999696589
1700001K23Rik	0.240771201	0.073781255	0.62730704	0.999696589
Mxi1	1327.321139	0.169936677	0.117666795	0.999696589
Smndc1	441.7389737	-0.178399023	0.103663339	0.999696589
5830416P10Rik	130.7259945	-0.074126486	0.660430545	0.999696589
Dusp5	1588.673184	0.077228727	0.533385841	0.999696589
Smc3	1304.975845	0.023252638	0.769788589	0.999696589
Pdcd4	961.1727631	-0.181549405	0.129797073	0.999696589
Bbip1	326.9479991	-0.107077921	0.386244414	0.999696589
Shoc2	1533.070831	-0.006717709	0.929915959	0.999696589
Adra2a	111.9976231	0.141982569	0.484465798	0.999696589
Gpam	946.0701267	-0.019537505	0.830633582	0.999696589
Tectb	0.852475781	-0.28049824	0.329734244	0.999696589
Gucy2g	8.128953314	-0.172513146	0.674892774	0.999696589
Acsl5	71.90990372	-0.286367047	0.175560918	0.999696589
Zdhhc6	115.9037744	-0.128049728	0.481893195	0.999696589
Vti1a	2993.009926	-0.118207091	0.275594135	0.999696589
4930552P12Rik	5.936758094	0.440209548	0.291284279	0.999696589
Tcf7l2	1319.239972	-0.186488388	0.078637166	0.999696589
Habp2	0.908621466	-0.2498986	0.39094438	0.999696589
Nrap	17.31575191	0.335498415	0.320376508	0.999696589
Casp7	178.563722	0.026458508	0.869185572	0.999696589
Plekhs1	5.926576708	-0.403065059	0.339393662	0.999696589
Dclre1a	87.61187188	0.032595334	0.877623473	0.999696589
Nhlrc2	782.5034285	0.013671481	0.896338105	0.999696589
Adrb1	238.3784554	0.227562135	0.137679518	0.999696589
A630007B06Rik	733.713388	0.198451341	0.04953266	0.999696589
Tdrd1	34.66765128	0.273026807	0.348818818	0.999696589
Vwa2	1.177475632	0.125844867	0.705036344	0.999696589
Ablim1	6054.36397	0.001720854	0.981999873	0.999696589
4930449E18Rik	0.751869704	-0.237446635	0.386014628	0.999696589
B230217O12Rik	110.4431006	0.072464309	0.714295014	0.999696589
Fam160b1	1313.419677	0.109525851	0.239698896	0.999696589
Trub1	751.2448706	0.081226966	0.42012352	0.999696589
6720468P15Rik	0.989813997	0.343551043	0.254207639	0.999696589
Atrnl1	8877.678515	0.03003833	0.763164252	0.999696589
Gfra1	621.8294576	-0.132898623	0.213639722	0.999696589
Gm10007	1.373163992	0.435261362	0.208971544	0.999696589
Ccdc172	1.809117065	0.250596086	0.511104114	0.999696589
1810007D17Rik	1.300779714	-0.458279342	0.170082508	0.999696589
Pnlip	0.30891741	-0.102059568	0.53941003	0.999696589
1810018F18Rik	22.60920051	0.338001184	0.314121421	0.999696589
Pnliprp1	0.654895713	-0.249284865	0.328980713	0.999696589
Pnliprp2	2.792258286	0.249582035	0.530087161	0.999696589
1700019N19Rik	25.51544523	-0.418156367	0.214053565	0.999696589
Hspa12a	1483.948395	-0.064956392	0.475769823	0.999696589
Eno4	26.18293491	-0.190365434	0.538733541	0.999696589
4930506M07Rik	1732.764142	-0.061860792	0.52814462	0.999696589
Vax1	36.22970264	0.299544058	0.265084825	0.999696589
Kcnk18	6.023576525	0.029206829	0.944537169	0.999696589
Slc18a2	3.880136434	0.097803652	0.814998711	0.999696589
Pdzd8	988.5157818	-0.066405458	0.4826218	0.999696589
Emx2os	323.4796961	-0.066367211	0.574037476	0.999696589
Emx2	134.0577835	-0.166816921	0.347612929	0.999696589
2700089I24Rik	16.16590306	0.171057248	0.628344111	0.999696589
Rab11fip2	249.789752	-0.219479617	0.199596618	0.999696589
E330013P04Rik	28.09508575	-0.295971269	0.351440521	0.999696589
Fam204a	253.5415171	-0.108080594	0.502937897	0.999696589
Prlhr	0.548850232	-0.205439733	0.395063036	0.999696589
Cacul1	1409.649132	-0.001568899	0.985291273	0.999696589
Nanos1	73.68734752	0.190938556	0.357907364	0.999696589
Eif3a	1419.548438	-0.101293632	0.288261877	0.999696589
Fam45a	561.1188646	-0.162258787	0.11500136	0.999696589
Sfxn4	216.2688702	-0.087610264	0.554561029	0.999696589
Prdx3	309.2965612	0.277765474	0.037968474	0.999696589
Grk5	2336.391623	0.029667599	0.752958258	0.999696589
Gm7102	335.0719435	-0.011386048	0.925460048	0.999696589
Csf2ra	77.22829423	0.143701043	0.535012898	0.999696589
Mycs	0.114579252	-0.026466274	0.835070712	0.999696589
Gm14374	0.05178511	-0.024828213	0.845145161	0.999696589
Nudt11	114.6152252	0.239791932	0.214364756	0.999696589
AU022751	1.524472707	0.346705816	0.321589986	0.999696589
Nudt10	72.16772694	0.014637946	0.944647124	0.999696589
Bmp15	0.798023969	0.016655246	0.954365352	0.999696589
Shroom4	575.8982192	-0.16101158	0.100113617	0.999696589
5430428K19Rik	8.780249491	0.365870617	0.353604187	0.999696589
Dgkk	182.32776	0.037704318	0.810418814	0.999696589
Ccnb3	9.548506024	0.33202525	0.401481203	0.999696589
Akap4	0.431048517	-0.097802141	0.654541342	0.999696589
Clcn5	1223.722012	0.07290098	0.35041063	0.999696589
Usp27x	58.58205852	-0.061258637	0.811747869	0.999696589
Gm14379	4.061816519	-0.140151241	0.738561992	0.999696589
2010204K13Rik	27.57028012	0.283434134	0.373310657	0.999696589
Ppp1r3f	259.501071	0.109842182	0.421122504	0.999696589
Ppp1r3fos	20.50993996	-0.506174837	0.127907938	0.999696589
Foxp3	3.70673415	0.124599413	0.764244053	0.999696589
Ccdc22	150.3953728	0.20527065	0.198774697	0.999696589
Cacna1f	6.5845772	-0.260688737	0.527908677	0.999696589
Syp	1630.12579	0.00819121	0.935698075	0.999696589
Prickle3	5.718522282	0.359909795	0.39237269	0.999696589
Plp2	7.577880587	-0.299093769	0.475719141	0.999696589
Magix	0.727174211	0.160576569	0.568281302	0.999696589
Gpkow	268.5273048	0.088791936	0.534442875	0.999696589
Wdr45	65.18648206	0.047534192	0.854532894	0.999696589
Praf2	72.87636235	-0.301500123	0.180814869	0.999696589
Ccdc120	58.09715097	-0.019773376	0.938500351	0.999696589
Tfe3	355.2321341	0.012919604	0.915626659	0.999696589
Gripap1	906.7204054	0.002076307	0.981771021	0.999696589
Kcnd1	72.62498969	0.185564894	0.443303491	0.999696589
Otud5	1282.307395	0.017720216	0.834352987	0.999696589
Pim2	304.0714477	0.10667785	0.425977213	0.999696589
Slc35a2	336.6727432	0.091646243	0.490551357	0.999696589
Pqbp1	181.5442665	0.217186228	0.19479351	0.999696589
Timm17b	158.3080691	0.094739455	0.599660681	0.999696589
Pcsk1n	432.7573477	0.092359655	0.50822931	0.999696589
Eras	2.342296439	0.192574979	0.625483452	0.999696589
Hdac6	358.5513542	0.15693869	0.157372292	0.999696589
Gata1	8.378128403	0.118300724	0.76908061	0.999696589
Glod5	11.29954072	0.064693438	0.869066982	0.999696589
Suv39h1	170.0537197	0.063368949	0.693368811	0.999696589
Was	80.39499913	-0.051804701	0.796562309	0.999696589
Gm6787	13.11354328	-0.221728538	0.571960104	0.999696589
Wdr13	291.8411169	0.106143241	0.476581603	0.999696589
Rbm3	797.6798649	0.10363628	0.25225389	0.999696589
Rbm3os	16.09045758	0.350930527	0.337796979	0.999696589
Tbc1d25	180.0425538	0.074274942	0.646686578	0.999696589
Ebp	144.5400729	0.36225233	0.036121172	0.999696589
Porcn	261.2201317	0.166097322	0.24774852	0.999696589
Ftsj1	162.8467849	-0.119223526	0.435662444	0.999696589
Slc38a5	0.300226428	-0.008957826	0.961827825	0.999696589
Ssxb10	0.511281253	0.056373763	0.801233851	0.999696589
Ssxb9	0.079645027	0.029131484	0.818737457	0.999696589
Ssxb1	0.11992766	0.027511504	0.828656313	0.999696589
Ssxb2	0.059264259	0.002277031	0.985708452	0.999696589
Gm14459	12.98712827	0.247483159	0.499698022	0.999696589
Ssxb6	0.232435857	-0.048570458	0.763042315	0.999696589
Ssxb3	0.32859005	-0.009660919	0.95729203	0.999696589
Ssxb8	0.05406321	0.002295111	0.985594983	0.999696589
Ssx9	0.059587133	0.002295111	0.985594983	0.999696589
Ssxb5	0.063921583	0.002277031	0.985708452	0.999696589
B630019K06Rik	66.79981876	0.071334096	0.762321957	0.999696589
Gm5634	0.05406321	0.002295111	0.985594983	0.999696589
Gm14499	0.0616112	0.029149564	0.818626913	0.999696589
Fthl17	0.070494332	0.002277031	0.985708452	0.999696589
Lancl3	539.9517232	0.033714323	0.780805469	0.999696589
Xk	240.735031	0.015005665	0.927667995	0.999696589
Gm14501	0.481447201	-0.110740439	0.635823703	0.999696589
Cybb	2.872288788	-0.489415908	0.227939095	0.999696589
Dynlt3	156.5353225	-0.068870364	0.701458881	0.999696589
1700054O13Rik	0.246618411	0.03465774	0.819990722	0.999696589
4930557A04Rik	0.939725963	0.058542134	0.842377902	0.999696589
Sytl5	174.9701637	0.019511332	0.907127816	0.999696589
Srpx	26.25022353	0.352156752	0.251689669	0.999696589
Rpgr	292.5913368	-0.068877178	0.636477302	0.999696589
Otc	4.314042449	0.306884425	0.465514394	0.999696589
Tspan7	3532.06229	-0.005922649	0.952237626	0.999696589
Mid1ip1	169.6236744	-0.340326227	0.040289165	0.999696589
Gm14483	0.068077042	0.002294073	0.985601503	0.999696589
Gm14474	0.1232224	0.054366996	0.668876998	0.999696589
Gm14484	0.11339631	0.000389218	0.997556985	0.999696589
Bcor	1016.716889	-0.162574941	0.098454225	0.999696589
Gm14635	1.906530549	0.404370139	0.289356884	0.999696589
Atp6ap2	1148.409051	0.069727698	0.400306659	0.999696589
Gm4984	4.471714529	-0.296213168	0.482719397	0.999696589
1810030O07Rik	629.0861971	0.062034244	0.503387175	0.999696589
Med14	1726.041329	0.031780665	0.68098989	0.999696589
Gm14634	254.6364886	0.040479634	0.801295584	0.999696589
AA414768	18.77549622	-0.212296665	0.532722649	0.999696589
5730405O15Rik	82.84471956	0.358419369	0.098745494	0.999696589
Usp9x	4165.94044	-0.06950105	0.417039056	0.999696589
2010308F09Rik	24.53583679	0.048030162	0.879390746	0.999696589
Ddx3x	1005.026384	0.030700389	0.73200341	0.999696589
Nyx	9.156139224	-0.031164988	0.938440718	0.999696589
Cask	5349.983798	-0.050982838	0.608284606	0.999696589
Gpr34	1.010471496	-0.067783519	0.825653657	0.999696589
Gpr82	7.545027797	0.177339159	0.67026428	0.999696589
Gm5382	0.231251912	0.033237002	0.823741835	0.999696589
Maoa	1134.778436	0.060961107	0.539715247	0.999696589
Maob	19.48390633	-0.123726805	0.722869018	0.999696589
Ndp	248.7772033	-0.235799604	0.135364923	0.999696589
Efhc2	40.08989514	0.375373999	0.21070958	0.999696589
Fundc1	105.5171346	-0.185828708	0.337616411	0.999696589
Kdm6a	1781.313636	-0.047291409	0.674057633	0.999696589
4930578C19Rik	5.011334014	0.184520635	0.660913931	0.999696589
Chst7	34.65324095	-0.30910775	0.313788095	0.999696589
Slc9a7	2383.00585	0.055230517	0.469212284	0.999696589
Rp2h	200.9487285	-0.172505898	0.209929703	0.999696589
Jade3	520.7452579	-0.167635022	0.13113826	0.999696589
Rgn	1.736625491	-0.382866312	0.311227671	0.999696589
Ndufb11	82.34478211	0.153535604	0.469260519	0.999696589
Rbm10	869.6725442	0.036104076	0.722192677	0.999696589
Uba1	1836.229231	0.067940225	0.385803367	0.999696589
Cdk16	627.5882765	0.163745667	0.133550231	0.999696589
Usp11	540.5944622	0.030027206	0.795275088	0.999696589
Araf	545.7239083	0.034469001	0.746836103	0.999696589
Syn1	2198.839881	0.051601792	0.548532664	0.999696589
Timp1	17.00829875	-0.447062049	0.219618004	0.999696589
Cfp	103.6663703	0.208155024	0.31151466	0.999696589
Elk1	385.7330739	0.112296784	0.356266353	0.999696589
Uxt	71.52330898	-0.212405884	0.319411285	0.999696589
A230072C01Rik	367.5706364	-0.162294327	0.19940334	0.999696589
Zfp182	142.9633185	-0.167697198	0.374649049	0.999696589
Spaca5	10.18247357	-0.423942812	0.277888083	0.999696589
Zfp300	440.2766207	-0.0093845	0.928357763	0.999696589
4930453H23Rik	0.869861124	0.167029702	0.567277077	0.999696589
Gm6938	6.981292594	-0.194038736	0.642555624	0.999696589
Gm5124	69.45131868	0.164464837	0.435579745	0.999696589
Agtr2	3.012375583	0.013289342	0.974111573	0.999696589
Slc6a14	5.191494295	-0.839861694	0.04676334	0.999696589
Ppp1r2-ps7	0.360445831	0.116690011	0.552339119	0.999696589
Klhl13	521.9441498	-0.260851499	0.056933025	0.999696589
Wdr44	1023.303662	-0.054018368	0.568980543	0.999696589
Gm4907	3.214918681	0.527656534	0.200289509	0.999696589
Gm5934	1.380985991	0.412661769	0.251126893	0.999696589
Gm4297	0.994586894	-0.073018542	0.820597825	0.999696589
Gm5935	0.625138722	0.040259114	0.875260848	0.999696589
Gm5169	0.897833681	0.033600343	0.903083858	0.999696589
Gm1993	0.824123963	0.268558192	0.348777633	0.999696589
Gm5168	0.461614219	-0.168452	0.446587562	0.999696589
Gm2012	80.69112416	0.115567765	0.567486407	0.999696589
Dock11	1021.189576	0.042434733	0.666588163	0.999696589
Il13ra1	21.72898704	0.3089246	0.341938965	0.999696589
Zcchc12	198.6268736	0.123473958	0.489761666	0.999696589
Lonrf3	413.3233489	0.003069293	0.979549256	0.999696589
Gm6268	0.284503285	-0.007733343	0.964222621	0.999696589
Pgrmc1	627.6237882	0.158157237	0.104361107	0.999696589
Akap17b	444.2034649	0.239125853	0.045469168	0.999696589
Slc25a43	5.776825353	0.800391173	0.055961437	0.999696589
Slc25a5	432.9418678	0.094363495	0.43556122	0.999696589
C330007P06Rik	238.9005188	-0.000943067	0.994741366	0.999696589
Ube2a	211.0381825	0.037144717	0.79736536	0.999696589
Nkrf	300.3515013	0.013659301	0.919287686	0.999696589
Gm15008	4.573056544	-0.390883519	0.353298304	0.999696589
Sept6	584.4697601	0.107065426	0.349193895	0.999696589
Sowahd	0.181853547	-0.001133403	0.993373248	0.999696589
Rpl39	281.1297691	0.013092933	0.918487047	0.999696589
Upf3b	217.0996125	0.024092965	0.877930146	0.999696589
Nkap	232.2212907	-0.263001069	0.059886487	0.999696589
Akap14	2.772981363	0.374035342	0.362137634	0.999696589
Ndufa1	106.8497758	0.012152669	0.946156201	0.999696589
Rnf113a1	16.99116866	0.250486782	0.484420503	0.999696589
Gm9	0.33455424	0.047644674	0.793948958	0.999696589
Rhox1	0.377799313	-0.258947875	0.170538681	0.999696589
Rhox2e	8.855353887	0.447069035	0.26471917	0.999696589
Rhox2c	0.122707331	0.000640009	0.995982852	0.999696589
Rhox4c	0.05406321	0.002295111	0.985594983	0.999696589
Rhox4d	0.057296005	0.002294073	0.985601503	0.999696589
Rhox4e	0.063921583	0.002277031	0.985708452	0.999696589
Rhox2f	0.063921583	0.002277031	0.985708452	0.999696589
Rhox3f	0.128142316	0.027478034	0.828861534	0.999696589
Rhox2g	0.060340527	0.029148526	0.818633264	0.999696589
Rhox4g	0.124385595	0.000609231	0.996176032	0.999696589
Rhox3h	0.639635748	0.174219535	0.503331339	0.999696589
Rhox7	0.068077042	0.002294073	0.985601503	0.999696589
Rhox8	59.03134854	-0.119534655	0.63079381	0.999696589
Rhox9	0.120875459	0.027494462	0.828760805	0.999696589
4930525M21Rik	0.289840794	-0.009998163	0.9569861	0.999696589
4930430D24Rik	1.723307364	-0.25009857	0.508839566	0.999696589
Rhox10	0.184812291	-0.033100742	0.809915984	0.999696589
Rhox11	0.357467069	0.11823196	0.546922956	0.999696589
Rhox12	0.301782568	-0.0102637	0.956357753	0.999696589
Rhox13	2.633761673	0.022300168	0.956557127	0.999696589
Zbtb33	120.5445857	-0.153644201	0.388403058	0.999696589
Tmem255a	142.5290695	-0.004698872	0.977155299	0.999696589
Atp1b4	1.732565505	0.144309577	0.685053203	0.999696589
Lamp2	959.7785928	-0.038622455	0.648754817	0.999696589
Cul4b	372.7695591	-0.137268959	0.278107304	0.999696589
Mcts1	166.0122255	0.08430571	0.597161216	0.999696589
C1galt1c1	41.8215275	-0.110125613	0.681913576	0.999696589
6030498E09Rik	42.3955403	-0.256400106	0.324518583	0.999696589
Cypt15	0.068641352	-0.024827174	0.845151558	0.999696589
Gria3	2309.376183	-0.152019107	0.492763652	0.999696589
Thoc2	1662.821983	-0.068848232	0.429543378	0.999696589
Xiap	439.6357098	-0.177315615	0.136825119	0.999696589
Stag2	1706.635505	-0.029239933	0.743722675	0.999696589
Sh2d1a	1.238530156	-0.182217822	0.583103406	0.999696589
Tenm1	3543.47986	0.016962716	0.889766568	0.999696589
Gm362	0.062794142	0.002294073	0.985601503	0.999696589
Dcaf12l2	16.40383355	0.187404406	0.600242263	0.999696589
Dcaf12l1	53.69289517	-0.403198056	0.138084154	0.999696589
Prr32	0.121217588	0.00063897	0.995989373	0.999696589
4930515L19Rik	11.36214355	-0.10056726	0.792576638	0.999696589
Smarca1	519.4232702	0.006445783	0.954222744	0.999696589
Ocrl	644.5883788	-0.138768332	0.189209654	0.999696589
Apln	43.53881654	-0.240773316	0.405484192	0.999696589
Xpnpep2	3.653558227	0.331752156	0.427770571	0.999696589
Sash3	1.185284709	0.208492476	0.529819129	0.999696589
Zdhhc9	690.8765309	0.148867081	0.153054276	0.999696589
Utp14a	257.7183032	0.107717235	0.462264301	0.999696589
9530027J09Rik	6.282252616	-0.436050331	0.301500742	0.999696589
Bcorl1	652.919199	-0.117572484	0.30052485	0.999696589
Elf4	13.26030439	-0.611347827	0.103140814	0.999696589
Aifm1	232.1886099	-0.014740894	0.920885152	0.999696589
Rab33a	174.47819	-0.014285278	0.924157635	0.999696589
Zfp280c	909.0360522	-0.029096091	0.774668526	0.999696589
Slc25a14	483.1638177	-0.193063757	0.088451466	0.999696589
Gpr119	1.19255198	-0.292448196	0.382649547	0.999696589
Rbmx2	53.93248451	-0.0464699	0.846935675	0.999696589
Gm595	6.225850592	-0.075830491	0.855920317	0.999696589
Enox2	934.1721295	0.079620965	0.507754416	0.999696589
Arhgap36	4.365280279	-0.429637046	0.306439384	0.999696589
Igsf1	1.863122537	0.071115128	0.849697706	0.999696589
Olfr1322	0.118851392	0.000640009	0.995982852	0.999696589
Olfr1324	0.131430137	0.000371138	0.997670472	0.999696589
Firre	762.2923052	-0.068957013	0.483929448	0.999696589
2610018G03Rik	27.50505044	-0.565688394	0.088824927	0.999696589
Frmd7	52.30127916	0.075469609	0.818270962	0.999696589
Rap2c	128.4808382	0.348112726	0.059307266	0.999696589
Mbnl3	31.8090136	0.22679562	0.422834547	0.999696589
Hs6st2	1888.763031	-0.014180399	0.94824086	0.999696589
Usp26	4.781472615	-0.574255308	0.173961587	0.999696589
Gpc4	974.3707287	-0.068659986	0.499287722	0.999696589
Gpc3	99.30086357	0.123385718	0.568876909	0.999696589
A630012P03Rik	1.471373352	-0.119202424	0.723525675	0.999696589
Kis2	2.120429339	-0.083044853	0.824741473	0.999696589
Ccdc160	18.35461475	0.401595497	0.258602557	0.999696589
Phf6	745.3467967	0.022325493	0.832338436	0.999696589
Hprt	762.9310196	-0.040975578	0.644278597	0.999696589
C430049B03Rik	14.03727945	-0.21343841	0.568712122	0.999696589
Plac1	1.198186784	0.193817723	0.555388646	0.999696589
Fam122b	23.54024658	-0.007262236	0.981383109	0.999696589
Fam122c	1.597087946	0.091314842	0.789456206	0.999696589
Mospd1	174.2219739	0.043900238	0.776363671	0.999696589
Etd	0.583014009	0.059520113	0.817901054	0.999696589
Cxx1c	116.6947088	0.11013995	0.531192998	0.999696589
Cxx1a	151.4545327	0.122644248	0.50423047	0.999696589
Cxx1b	151.4020332	0.011959384	0.94503578	0.999696589
AW822252	6.545249319	-0.166345882	0.693110494	0.999696589
4930502E18Rik	21.32402268	0.186602692	0.564111086	0.999696589
1700013H16Rik	0.196546963	-0.056789008	0.659368208	0.999696589
Zfp36l3	0.524483942	-0.017999502	0.936329809	0.999696589
Xlr	7.11741732	-0.024754202	0.952185081	0.999696589
Slxl1	0.119126275	0.027511504	0.828656313	0.999696589
Gm14625	0.235434964	-0.049237775	0.76119869	0.999696589
Gm16404	0.119377948	0.000641662	0.995972477	0.999696589
3830403N18Rik	8.693083135	0.535052372	0.190874706	0.999696589
Gm773	5.146540916	-0.016668859	0.968439419	0.999696589
1600025M17Rik	0.059264259	0.002277031	0.985708452	0.999696589
Zfp449	132.2289565	-0.143884703	0.418891972	0.999696589
6330419J24Rik	49.78872736	-0.108248775	0.686405298	0.999696589
Ddx26b	964.8865868	0.06479791	0.506984752	0.999696589
Gm648	2.367196696	-0.119091161	0.758510472	0.999696589
Mmgt1	136.22287	-0.125984032	0.487910589	0.999696589
Slc9a6	489.745636	-0.092929988	0.40417169	0.999696589
Fhl1	1130.7008	0.1185712	0.221591117	0.999696589
Mtap7d3	3.176419297	0.295991158	0.468192313	0.999696589
Brs3	2.134594253	-0.315787276	0.418957395	0.999696589
Htatsf1	114.0031018	0.261940216	0.1875795	0.999696589
Vgll1	0.755638186	0.132888545	0.639940345	0.999696589
Gm14718	3.317989914	0.239199054	0.564370851	0.999696589
Cd40lg	0.427601151	-0.096409198	0.642730967	0.999696589
Arhgef6	199.9063295	-0.116655709	0.430003282	0.999696589
Rbmx	564.2255902	0.080444344	0.406707952	0.999696589
Gm364	15.61762161	0.285944715	0.416574849	0.999696589
Gpr101	22.24242916	0.299070685	0.34635805	0.999696589
Zic3	24.21887258	0.710121615	0.040120207	0.999696589
4930550L24Rik	7.028945269	0.014287567	0.972152875	0.999696589
Fgf13	7877.776975	0.05916855	0.600370691	0.999696589
F9	9.444815889	0.182106768	0.651044717	0.999696589
Mcf2	145.5496794	-0.052497582	0.748034449	0.999696589
Atp11c	2325.072255	0.029065151	0.731311743	0.999696589
Gm7073	1.721179018	-0.269882607	0.435042602	0.999696589
Gm715	7.042703203	0.05906935	0.88736815	0.999696589
Sox3	28.02171495	-0.08985637	0.772279048	0.999696589
C230004F18Rik	408.5785466	0.138195789	0.369049446	0.999696589
Cdr1	0.079645027	0.029131484	0.818737457	0.999696589
C030023E24Rik	61.01336533	-0.11971262	0.632212559	0.999696589
Ldoc1	0.760524767	-0.066155049	0.803613727	0.999696589
4933402E13Rik	2.193895657	0.14195928	0.719556228	0.999696589
1700019B21Rik	0.294650128	-0.006925514	0.965913699	0.999696589
Gm6760	0.068077042	0.002294073	0.985601503	0.999696589
3830417A13Rik	0.231221839	-0.003562894	0.981020845	0.999696589
Slitrk4	199.9846909	0.057837147	0.668141474	0.999696589
Slitrk2	134.8416385	-0.124086732	0.438459386	0.999696589
4933436I01Rik	0.068077042	0.002294073	0.985601503	0.999696589
Gm10474	1.006778343	-0.181515079	0.560007968	0.999696589
Fmr1	491.8975286	0.002591189	0.98373888	0.999696589
Fmr1nb	18.01836006	0.122579633	0.718148916	0.999696589
Aff2	2514.068211	-0.047696506	0.685585667	0.999696589
1700111N16Rik	35.34794217	-0.254502398	0.374912701	0.999696589
Ids	868.4557312	0.051868529	0.643170884	0.999696589
1110012L19Rik	36.51261202	-0.004995097	0.985674597	0.999696589
4930567H17Rik	0.441155327	-0.022270039	0.919122772	0.999696589
BC023829	258.0670618	0.031374974	0.80585753	0.999696589
Gm14725	3.054210815	0.257093301	0.531219022	0.999696589
Mamld1	2088.169556	-0.002634985	0.978932585	0.999696589
Mtm1	478.1776594	0.029975376	0.815024645	0.999696589
Mtmr1	683.9701612	0.023714274	0.830606339	0.999696589
Cd99l2	915.7856703	-0.171613348	0.066834906	0.999696589
Hmgb3	300.270445	0.031857511	0.805609318	0.999696589
Gpr50	3.019528078	0.227118769	0.578127025	0.999696589
Vma21	157.2767793	0.1240817	0.435535179	0.999696589
Gm1141	5.749613204	-0.322049496	0.44510175	0.999696589
Prrg3	85.22011328	0.216938805	0.3108679	0.999696589
Fate1	4.252436827	0.002758489	0.994741114	0.999696589
Cnga2	1.360650646	0.302482419	0.378215817	0.999696589
Magea4	0.068641352	-0.024827174	0.845151558	0.999696589
Gabre	6.817043249	-0.056673752	0.891554839	0.999696589
Gabra3	546.8048535	-0.099817601	0.414427084	0.999696589
Gabrq	60.30967438	-0.337653396	0.131072106	0.999696589
Cetn2	38.89066972	-0.04228709	0.88210111	0.999696589
Nsdhl	333.1110727	-0.02030843	0.88440492	0.999696589
Zfp185	355.6599392	0.208183323	0.397253732	0.999696589
Pnma5	0.487579473	-0.111893777	0.618262022	0.999696589
Pnma3	15.84798092	0.425759034	0.24603707	0.999696589
Xlr4a	0.593535602	0.242189009	0.3425538	0.999696589
Xlr3a	3.356827555	0.880313267	0.033600074	0.999696589
Xlr5a	0.279927464	-0.077563877	0.594633577	0.999696589
DXBay18	0.297998388	-0.130457161	0.484861755	0.999696589
Xlr5b	0.43025631	-0.102668104	0.634083999	0.999696589
Xlr3b	5.282978758	0.21336091	0.612433919	0.999696589
Xlr4b	1.01559945	0.627796587	0.041552667	0.999696589
F8a	173.3546131	0.171828173	0.245974709	0.999696589
Xlr4c	0.609417197	-0.03852816	0.877364374	0.999696589
Xlr3c	2.538997486	0.502489773	0.202802884	0.999696589
Xlr5c	0.05178511	-0.024828213	0.845145161	0.999696589
Zfp275	733.5230565	0.220949323	0.027923513	0.999696589
Zfp92	37.39006015	-0.153053829	0.5831115	0.999696589
Trex2	3.916053481	0.094382077	0.822704991	0.999696589
Haus7	199.9095048	0.144868457	0.300216008	0.999696589
Bgn	14.00684382	0.06723409	0.857884548	0.999696589
Atp2b3	1338.53433	0.023062541	0.789050226	0.999696589
Dusp9	5.055421093	0.464917909	0.268764301	0.999696589
Pnck	179.3746746	0.136156951	0.464539179	0.999696589
Slc6a8	649.6445168	-0.001767804	0.986827959	0.999696589
Bcap31	417.6943978	-0.017386668	0.878681252	0.999696589
Abcd1	146.4568368	0.080957011	0.654417484	0.999696589
Plxnb3	3.761007669	-0.222176033	0.596784962	0.999696589
Srpk3	4.148204948	-0.388207811	0.354066649	0.999696589
Idh3g	426.1643755	0.074251801	0.537520893	0.999696589
Ssr4	272.8670716	-0.020844511	0.877251022	0.999696589
Pdzd4	737.9770707	0.077946372	0.408042548	0.999696589
L1cam	619.9641507	0.012254876	0.92066447	0.999696589
Avpr2	0.122279442	-0.026483315	0.83496604	0.999696589
Arhgap4	105.5187665	0.008130804	0.968315011	0.999696589
Naa10	110.6413426	0.400004638	0.024580276	0.999696589
Renbp	16.02016481	0.170453299	0.622223462	0.999696589
Hcfc1	1135.384097	0.076116491	0.412827244	0.999696589
Irak1	498.2692763	0.020008483	0.843644212	0.999696589
Mecp2	1735.537263	0.027525367	0.753807115	0.999696589
Opn1mw	4.993499871	-0.069624134	0.868853508	0.999696589
Tex28	3.836782529	0.123427151	0.767626407	0.999696589
Tktl1	6.574287581	-0.065240567	0.876442131	0.999696589
Flna	1293.254635	-0.040085449	0.709175116	0.999696589
Rpl10	545.8828073	-0.033707211	0.767978415	0.999696589
Dnase1l1	5.780964425	-0.41144877	0.329868602	0.999696589
Taz	183.0282907	-0.067534134	0.662955551	0.999696589
Atp6ap1	499.3677197	0.222057216	0.054538749	0.999696589
Gdi1	981.4542822	0.074198075	0.434878341	0.999696589
Fam50a	170.1720511	0.192549877	0.221011598	0.999696589
Plxna3	189.1752941	0.084270427	0.627045338	0.999696589
Lage3	28.82713395	-0.414481974	0.191829918	0.999696589
Ubl4	81.96825759	0.13641444	0.565289546	0.999696589
Slc10a3-ubl4	2.545022594	0.376891145	0.335766917	0.999696589
Fam3a	61.55448875	0.047564118	0.851126692	0.999696589
Ikbkg	379.7237827	-0.112895549	0.376401295	0.999696589
G6pdx	134.6413145	-0.240248728	0.175300677	0.999696589
Gm6880	0.058785748	0.002295111	0.985594983	0.999696589
Gm5640	4.435567496	0.208048607	0.620831975	0.999696589
Gm6890	0.058785748	0.002295111	0.985594983	0.999696589
Gm5936	4.200858462	-0.050012338	0.904576085	0.999696589
LOC100503280	6.349999544	0.620996443	0.135197555	0.999696589
Gab3	142.4438579	-0.175290982	0.357703978	0.999696589
Dkc1	285.6942294	0.06257135	0.632059382	0.999696589
Mpp1	129.2434841	0.014070412	0.939499187	0.999696589
Smim9	10.02054366	0.004344669	0.991301454	0.999696589
F8	177.0900937	-0.128629896	0.433861063	0.999696589
Fundc2	339.8220305	-0.202071543	0.186273211	0.999696589
Mtcp1	103.9373615	0.264646882	0.16920694	0.999696589
Brcc3	417.0224675	0.109668524	0.346346556	0.999696589
Vbp1	450.7655895	-0.012522615	0.915383105	0.999696589
Rab39b	134.065112	0.009589662	0.957981611	0.999696589
4933407K13Rik	769.4409199	0.02823212	0.791328895	0.999696589
Pls3	918.1786715	-0.061525709	0.567154434	0.999696589
Gm4937	0.056583806	0.002279723	0.985691559	0.999696589
4930428D18Rik	0.385806518	-0.016530816	0.934376921	0.999696589
4930468A15Rik	8.673633945	0.020485288	0.959356793	0.999696589
Tbl1x	2107.210351	-0.100101321	0.2778397	0.999696589
Gm6927	0.070494332	0.002277031	0.985708452	0.999696589
Prkx	1097.92187	0.139143524	0.177591341	0.999696589
Pbsn	2.109205694	-0.302068355	0.436672353	0.999696589
Gm14744	0.124385595	0.000609231	0.996176032	0.999696589
5430402E10Rik	0.068641352	-0.024827174	0.845151558	0.999696589
Obp1a	0.121951727	0.054365957	0.668882949	0.999696589
Gm5938	0.116560264	0.00063897	0.995989373	0.999696589
Gm14743	0.201510026	0.032401966	0.819463686	0.999696589
Prrg1	141.9913071	0.187519306	0.291672702	0.999696589
Gm8787	20.76550807	0.312625504	0.368800926	0.999696589
Gm7173	16.22723352	-0.69127642	0.055972524	0.999696589
Mageb16	24.40689815	0.128818863	0.694954537	0.999696589
Tmem47	466.2158982	0.064379728	0.567888314	0.999696589
4930595M18Rik	10.75226048	-0.438076117	0.272009256	0.999696589
Dmd	5310.53283	-0.032256796	0.755639889	0.999696589
1600014K23Rik	1.986847059	-0.366326237	0.317051213	0.999696589
Tab3	461.035941	-0.137503869	0.233048814	0.999696589
Gyk	1026.938355	0.022208232	0.785642137	0.999696589
5430427O19Rik	8.002670207	-0.198163031	0.627479684	0.999696589
Samt3	0.0616112	0.029149564	0.818626913	0.999696589
Nr0b1	0.180778934	-0.001129329	0.993383656	0.999696589
Mageb4	1.654612005	0.286071116	0.436402118	0.999696589
Gm41	0.396503178	-0.160156575	0.429821187	0.999696589
Il1rapl1	8430.932488	-0.013922319	0.906200324	0.999696589
Pet2	0.628479435	-0.053092838	0.841338573	0.999696589
Gm5072	0.068077042	0.002294073	0.985601503	0.999696589
Gm14781	0.056583806	0.002279723	0.985691559	0.999696589
Mageb5	0.056583806	0.002279723	0.985691559	0.999696589
Mageb18	121.188509	-0.01614791	0.930071189	0.999696589
Arx	817.767179	0.180132164	0.05698559	0.999696589
Pola1	1596.961899	0.050910896	0.652559703	0.999696589
Pcyt1b	402.5336264	0.192681517	0.122051403	0.999696589
Pdk3	792.9407952	0.176828452	0.114217205	0.999696589
AU015836	6.625089719	0.232659333	0.577254291	0.999696589
Zfx	939.1656684	0.002327255	0.979443057	0.999696589
Eif2s3x	1276.677323	-0.000537322	0.994660352	0.999696589
Klhl15	600.7098936	-0.021506398	0.852083566	0.999696589
Apoo	263.1818719	-0.135320941	0.317708987	0.999696589
Gm14827	59.41993641	-0.223096702	0.352849276	0.999696589
Maged1	1261.069935	0.192658937	0.080228996	0.999696589
Gspt2	73.18719543	-0.083616177	0.68929059	0.999696589
Zxdb	120.7889666	-0.052364318	0.762452442	0.999696589
Zxda	444.8343427	0.010244957	0.931511018	0.999696589
Spin4	25.91798247	0.27634943	0.340189871	0.999696589
Arhgef9	3937.839176	0.036638485	0.740746573	0.999696589
Amer1	238.6346735	0.013777984	0.920193889	0.999696589
Asb12	1.075431297	0.236481327	0.462368927	0.999696589
Zc4h2	44.24255015	-0.091721998	0.762414733	0.999696589
Zc3h12b	998.9960285	0.196220319	0.031423009	0.999696589
Las1l	371.1709957	0.007597728	0.947472456	0.999696589
Msn	290.6732518	-0.104424639	0.443694193	0.999696589
F630028O10Rik	0.650910901	0.426261268	0.097380384	0.999696589
Vsig4	11.21331065	-0.483561041	0.211326937	0.999696589
Hsf3	14.48534009	0.003079625	0.993206308	0.999696589
Heph	44.75526155	0.066487193	0.78915061	0.999696589
Gpr165	153.5060058	0.19161647	0.339011078	0.999696589
Pgr15l	1.186381253	0.301361819	0.358503732	0.999696589
Ar	75.25922225	0.054451349	0.808044267	0.999696589
Ophn1	2530.541478	0.105856765	0.23257996	0.999696589
Yipf6	229.8697691	0.020634992	0.889035898	0.999696589
Stard8	93.24261014	-0.021343404	0.919127942	0.999696589
Efnb1	250.3054211	0.092276303	0.551933914	0.999696589
Gm14812	36.46772294	0.369939306	0.185276726	0.999696589
Pja1	510.4447081	0.235111676	0.050669709	0.999696589
Tmem28	112.847881	0.026472343	0.887890802	0.999696589
Eda	307.4175679	-0.086632014	0.548784728	0.999696589
Awat2	4.389109278	0.042840801	0.919023971	0.999696589
Otud6a	0.062794142	0.002294073	0.985601503	0.999696589
Igbp1	152.4240483	-0.020735432	0.902411796	0.999696589
Dgat2l6	9.301990627	-0.851261699	0.033005965	0.999696589
Awat1	0.179984081	0.029882056	0.826512866	0.999696589
P2ry4	103.5297021	-0.130598076	0.485547594	0.999696589
Arr3	9.490561153	0.258991938	0.513680246	0.999696589
Pdzd11	82.60115896	0.031708455	0.872084242	0.999696589
Kif4	92.91141421	-0.305939569	0.164485671	0.999696589
Gdpd2	19.0432686	0.12200959	0.737033968	0.999696589
Dlg3	1852.816783	0.030900941	0.68315458	0.999696589
Tex11	67.56487495	-0.097469264	0.656964415	0.999696589
Slc7a3	59.69737489	0.148637091	0.491823444	0.999696589
Snx12	663.0232449	-0.01210172	0.902914199	0.999696589
Foxo4	9.50092844	-0.25464328	0.527532226	0.999696589
Gm614	0.681335553	0.04910244	0.849973563	0.999696589
Il2rg	0.246250594	-0.003871004	0.979782206	0.999696589
Med12	159.8057927	-0.089966377	0.601670135	0.999696589
Nlgn3	907.0184804	0.094498648	0.331270312	0.999696589
Gjb1	0.717233051	0.060649691	0.814255097	0.999696589
Zmym3	436.8647471	0.055918534	0.645613119	0.999696589
Nono	982.5850698	0.007928138	0.929359971	0.999696589
Itgb1bp2	98.77181092	-0.037446592	0.842866422	0.999696589
Taf1	1608.32209	0.016240131	0.856774893	0.999696589
Ogt	2612.900084	-0.063095072	0.407736529	0.999696589
Cxcr3	1.040237002	-0.15594025	0.620353799	0.999696589
Nhsl2	939.6853779	0.005361842	0.960992474	0.999696589
Rgag4	156.5040122	0.106228608	0.528634863	0.999696589
Pin4	107.4476551	0.191766756	0.31717319	0.999696589
Ercc6l	16.83981129	-0.138754347	0.699286898	0.999696589
Rps4x	354.7859413	-0.054913844	0.630273439	0.999696589
Cited1	30.802347	-0.061556099	0.832083897	0.999696589
Gm14858	8.970750133	0.650223867	0.110747128	0.999696589
Hdac8	559.7848196	-0.076725593	0.548063179	0.999696589
Phka1	382.6433007	0.244745413	0.057947496	0.999696589
Dmrtc1b	1.613885832	0.189519545	0.583848522	0.999696589
Gm5166	0.175346012	-0.001108504	0.993437326	0.999696589
1700031F05Rik	0.346541361	0.089628376	0.597023189	0.999696589
Dmrtc1a	6.25751061	0.039869452	0.924562839	0.999696589
Gm5126	16.65695258	0.277153411	0.440391311	0.999696589
Nap1l2	137.3207614	-0.052338952	0.749142012	0.999696589
4930519F16Rik	4.418006956	0.375499498	0.37079843	0.999696589
Cdx4	0.793476061	-0.212017751	0.477535162	0.999696589
Chic1	955.8880452	0.020113985	0.828010578	0.999696589
Tsx	10.32783987	-0.026795787	0.945256651	0.999696589
Tsix	37.72697421	0.263035936	0.328980196	0.999696589
Xist	1226.970213	0.07418048	0.530158407	0.999696589
Jpx	581.9158853	0.075881506	0.46567405	0.999696589
Gm9159	1193.117354	0.07665	0.428907555	0.999696589
Ftx	1211.905603	0.138367834	0.112271118	0.999696589
Zcchc13	0.226277551	-0.077566565	0.599516762	0.999696589
Slc16a2	1135.317692	-0.022501452	0.803019764	0.999696589
Rlim	1185.56671	-0.011925519	0.886049429	0.999696589
C77370	1524.489957	-0.000111658	0.998935661	0.999696589
Abcb7	529.3491318	-0.054635684	0.639673927	0.999696589
Uprt	80.38884729	0.055261178	0.79280509	0.999696589
Zdhhc15	209.0804841	-0.136627515	0.397566734	0.999696589
1700121L16Rik	3.14873473	0.027668654	0.945923636	0.999696589
Magee2	10.14972136	-0.203345599	0.618125246	0.999696589
5530601H04Rik	350.1131931	-0.112528378	0.388191543	0.999696589
Pbdc1	387.0216807	-0.111717774	0.374935261	0.999696589
Magee1	406.9484618	0.036348225	0.769997101	0.999696589
E530001F21Rik	7.944522751	0.294762904	0.474148184	0.999696589
5330434G04Rik	658.0327592	0.084080644	0.470495641	0.999696589
Cypt2	0.063921583	0.002277031	0.985708452	0.999696589
Fgf16	22.6733567	0.230620895	0.452393438	0.999696589
Atrx	3680.058587	-0.007566214	0.921675308	0.999696589
Magt1	534.1417946	-0.05352385	0.638562364	0.999696589
Cox7b	842.5284629	0.047421339	0.626988675	0.999696589
Atp7a	717.0512384	-0.01322436	0.885890585	0.999696589
Tlr13	7.660627307	0.152638781	0.713312388	0.999696589
Pgk1	1536.886346	0.115377321	0.155746228	0.999696589
Taf9b	143.1947409	0.170923572	0.279633378	0.999696589
Fnd3c2	0.440971057	-0.108286312	0.623316213	0.999696589
Fndc3c1	3.092307091	-0.172776991	0.676925569	0.999696589
Cysltr1	0.72763736	0.311968621	0.263845397	0.999696589
Gm5127	23.10181976	0.258241475	0.43715221	0.999696589
Zcchc5	0.31961878	-0.008637692	0.961753511	0.999696589
Lpar4	35.59924053	-0.480678353	0.080520852	0.999696589
P2ry10	1.198766708	-0.171769719	0.613625039	0.999696589
A630033H20Rik	37.36003151	0.316114037	0.231076353	0.999696589
Gpr174	178.9380159	-0.076166694	0.601723547	0.999696589
Itm2a	4.254028479	-0.088022232	0.834691378	0.999696589
4933401B06Rik	0.059587133	0.002295111	0.985594983	0.999696589
Tbx22	1.263912637	0.117068034	0.732185834	0.999696589
2610002M06Rik	161.7140776	0.009041324	0.954865737	0.999696589
Fam46d	6.374039242	-0.173621303	0.678652813	0.999696589
Gm732	0.060340527	0.029148526	0.818633264	0.999696589
Brwd3	831.945895	0.001558372	0.989132715	0.999696589
2810403D21Rik	58.85688654	-0.445371861	0.073906089	0.999696589
Hmgn5	12.3262548	-0.101132295	0.786023656	0.999696589
Sh3bgrl	439.7526953	-0.008102816	0.948624761	0.999696589
Gm6377	0.713312607	0.410404197	0.115769333	0.999696589
Gm7134	0.056583806	0.002279723	0.985691559	0.999696589
Pou3f4	21.50964287	0.432188924	0.198309664	0.999696589
Cylc1	0.761754572	-0.332612023	0.205658678	0.999696589
Rps6ka6	179.1413967	-0.048230744	0.760162642	0.999696589
Hdx	557.5120932	0.088153205	0.432149844	0.999696589
Tex16	9.243748201	0.188064687	0.630008392	0.999696589
4933403O08Rik	0.753331682	0.193336627	0.489937708	0.999696589
Apool	84.55431265	0.067184826	0.748481667	0.999696589
Satl1	55.21279192	0.263846039	0.314914315	0.999696589
2010106E10Rik	7.130198056	-0.355532685	0.390920836	0.999696589
Zfp711	436.5619243	0.162788697	0.134715088	0.999696589
Pof1b	1.932693437	0.006412416	0.986253516	0.999696589
Chm	2268.10433	-0.05152367	0.583328231	0.999696589
Dach2	245.3135205	-0.134895843	0.369486605	0.999696589
Klhl4	121.1486037	0.067824914	0.70676199	0.999696589
Ube2dnl1	0.058785748	0.002295111	0.985594983	0.999696589
Cpxcr1	8.647589768	0.20336769	0.609252069	0.999696589
Pabpc5	28.52342929	-0.393649126	0.227117802	0.999696589
Pcdh11x	2995.939141	-0.059668504	0.593040001	0.999696589
Nap1l3	80.60031497	0.170221485	0.371645223	0.999696589
3110007F17Rik	24.2032489	0.036953138	0.909156006	0.999696589
Vmn2r121	0.192446059	0.06375864	0.647583226	0.999696589
4932411N23Rik	2.131821465	0.21092803	0.565406993	0.999696589
Gm382	1.713705497	0.167008268	0.648558318	0.999696589
4930412D23Rik	3.922738771	0.159570174	0.704262242	0.999696589
4930558G05Rik	1.415839174	0.148488401	0.662174524	0.999696589
Diap2	2067.955743	-0.103178782	0.366085716	0.999696589
Pcdh19	681.4178177	0.088132436	0.474547167	0.999696589
Tnmd	0.510909684	-0.033806852	0.890047035	0.999696589
Tspan6	52.03666823	-0.153725537	0.53469057	0.999696589
Srpx2	5.400309798	0.030954144	0.94130024	0.999696589
Sytl4	68.2312077	-0.014041052	0.951732306	0.999696589
Cstf2	462.3294345	-0.010333799	0.920263963	0.999696589
Nox1	5.938521174	-0.181687717	0.665882041	0.999696589
Xkrx	97.66057944	0.289781234	0.171502822	0.999696589
Arl13a	2.428799748	0.217144635	0.582768491	0.999696589
Trmt2b	265.4412574	-0.177936547	0.178621051	0.999696589
Tmem35	562.2102964	0.205245493	0.054269844	0.999696589
Cenpi	99.55373424	-0.012937356	0.951639587	0.999696589
Drp2	632.0314882	0.088728485	0.383131934	0.999696589
Taf7l	1.351312696	-0.093135698	0.790165191	0.999696589
Timm8a1	77.89599782	0.007224563	0.970712467	0.999696589
Btk	11.83638693	0.198469981	0.600502545	0.999696589
Rpl36a	125.9455976	-0.125431962	0.476850985	0.999696589
Gla	482.9920242	0.244254054	0.075386421	0.999696589
Hnrnph2	278.4035537	-0.030197039	0.829940206	0.999696589
B230119M05Rik	4.527193796	0.182005421	0.665713449	0.999696589
Armcx4	406.1181411	0.07481562	0.50533505	0.999696589
Armcx1	109.2293219	0.421174686	0.036845318	0.999696589
Armcx6	30.636125	0.018141685	0.952780318	0.999696589
Armcx3	241.3707081	0.00625557	0.962465589	0.999696589
Armcx2	352.9776516	0.039918709	0.752780933	0.999696589
Nxf2	5.958191027	0.000698841	0.998676371	0.999696589
Zmat1	995.2420389	0.112642935	0.707557969	0.999696589
3632454L22Rik	78.48681804	-0.050693304	0.83078151	0.999696589
AV320801	0.0616112	0.029149564	0.818626913	0.999696589
Tceal6	67.75552362	0.080839098	0.725183414	0.999696589
Pramel3	0.492988339	-0.039670119	0.869161485	0.999696589
Nxf7	7.471127612	-0.229008478	0.585825052	0.999696589
Prame	0.562354287	0.166638685	0.507988292	0.999696589
1700008I05Rik	3.648238323	0.082985268	0.842789042	0.999696589
Tmsb15a	0.127388922	0.00062462	0.996079442	0.999696589
Gprasp1	1497.511116	0.116531291	0.160660095	0.999696589
Gprasp2	288.6601934	0.133698603	0.319663811	0.999696589
Bhlhb9	260.5765358	0.089151093	0.486717993	0.999696589
Arxes2	93.63420473	0.305482225	0.100220963	0.999696589
Arxes1	108.21134	0.195998048	0.238534632	0.999696589
Bex2	223.2083916	0.084941202	0.536430485	0.999696589
Nxf3	0.196431689	-0.034534011	0.805784775	0.999696589
5730412P04Rik	6.547828554	-0.238822322	0.56840074	0.999696589
Bex4	26.89802526	0.145491386	0.64013884	0.999696589
Tceal8	92.8048863	-0.041273248	0.834616913	0.999696589
Tceal5	239.3024794	0.115502677	0.401046529	0.999696589
Bex1	67.47568179	0.103938975	0.65111482	0.999696589
Tceal7	0.715382394	-0.051109075	0.850827319	0.999696589
Wbp5	104.6211435	0.230703868	0.212209246	0.999696589
Ngfrap1	210.9857502	0.043318577	0.763379182	0.999696589
Kir3dl2	6.395424166	-0.468825408	0.260111082	0.999696589
Kir3dl1	2.753781383	0.066045643	0.870887268	0.999696589
Tceal3	62.1123334	0.459622238	0.051389423	0.999696589
Tceal1	23.13505399	0.054326385	0.868830801	0.999696589
Morf4l2	842.4908123	0.051076912	0.626100198	0.999696589
BC065397	49.26816565	0.229498155	0.423137318	0.999696589
Glra4	2.347193135	-0.576582372	0.140054425	0.999696589
Plp1	40.46246377	-0.262358099	0.377683771	0.999696589
Rab9b	70.16113365	0.188676485	0.432646813	0.999696589
H2bfm	0.815347428	-0.040263671	0.883235709	0.999696589
Tmsb15l	18.2046126	-0.312455933	0.393108408	0.999696589
Slc25a53	298.6642317	-0.066571841	0.638847324	0.999696589
Zcchc18	384.1213364	0.208159862	0.10382919	0.999696589
Fam199x	214.5167392	-0.083530944	0.55513733	0.999696589
Esx1	4.679722682	-0.855692188	0.042825899	0.999696589
Il1rapl2	588.8667736	-0.141821139	0.218067549	0.999696589
Tex13a	0.0616112	0.029149564	0.818626913	0.999696589
Nrk	3.042702444	-0.092715523	0.822142714	0.999696589
Serpina7	0.05406321	0.002295111	0.985594983	0.999696589
4930513O06Rik	0.441871067	0.12231929	0.552851002	0.999696589
Mum1l1	36.51217689	0.123964895	0.637425172	0.999696589
C330013F16Rik	13.08641337	-0.167905653	0.655861168	0.999696589
Trap1a	0.997564623	-0.078641557	0.8035916	0.999696589
D330045A20Rik	23.89623319	0.174637553	0.564737559	0.999696589
Rnf128	543.3160058	0.114247717	0.349003557	0.999696589
Tbc1d8b	418.6946388	0.074627497	0.595900388	0.999696589
Ripply1	4.1239071	-0.005654042	0.989272964	0.999696589
Cldn2	1.41984622	0.004334357	0.989994725	0.999696589
Morc4	219.9548791	-0.03200241	0.834662689	0.999696589
Rbm41	356.3137969	-0.061387155	0.621420195	0.999696589
Nup62cl	5.439229841	0.076044319	0.856153503	0.999696589
E230019M04Rik	2.233392582	0.166626626	0.668897445	0.999696589
Frmpd3	182.7838008	-0.024549762	0.879248428	0.999696589
Prps1	306.0992709	0.19370114	0.132080472	0.999696589
Tsc22d3	261.8812418	0.214272347	0.112630635	0.999696589
Mid2	601.6753484	0.036245554	0.765243326	0.999696589
Tex13	2.365336781	0.249122143	0.527794779	0.999696589
Vsig1	1.178458227	-0.098483402	0.769446163	0.999696589
Psmd10	20.22778017	-0.191803602	0.587435905	0.999696589
Atg4a	173.0638148	-0.162388959	0.329569654	0.999696589
Col4a6	48.8347755	0.043395314	0.857175679	0.999696589
Col4a5	131.5929793	-0.024022882	0.891285777	0.999696589
Irs4	4.101910184	0.388594654	0.35611156	0.999696589
Gucy2f	32.36136123	-0.120778811	0.673240092	0.999696589
Nxt2	72.3051331	-0.281409486	0.244566812	0.999696589
Kcne1l	6.613005567	0.320563309	0.445034648	0.999696589
Acsl4	2124.173428	0.006782628	0.935414437	0.999696589
Tmem164	1338.981788	-0.121352078	0.204432939	0.999696589
Ammecr1	503.3220403	0.101778664	0.417420771	0.999696589
Rgag1	8.313955457	-0.623426385	0.130794002	0.999696589
Chrdl1	15.50277942	-0.28793245	0.432381253	0.999696589
Pak3	2589.069441	0.022947159	0.826939551	0.999696589
Capn6	60.40626415	0.035364447	0.883978077	0.999696589
Dcx	1322.922626	0.173194335	0.135445642	0.999696589
A730046J19Rik	4.804276502	-0.230746911	0.584466264	0.999696589
Alg13	259.5081073	0.189404985	0.152779056	0.999696589
Trpc5	889.2128553	-0.063455759	0.560377912	0.999696589
Trpc5os	1.462353253	0.371861542	0.271054618	0.999696589
Zcchc16	518.8189147	-0.05359492	0.671082124	0.999696589
Lhfpl1	39.80813456	0.077297236	0.779733467	0.999696589
Amot	227.0762045	-0.004620148	0.972415193	0.999696589
Htr2c	884.1566421	-0.187428716	0.125303739	0.999696589
Il13ra2	1.129584754	-0.394120266	0.23134701	0.999696589
Lrch2	679.579356	0.122235848	0.287532056	0.999696589
Gm15093	2.959372368	0.119744545	0.766738272	0.999696589
Gm15127	9.518172226	0.116402127	0.770319791	0.999696589
Luzp4	1.059402374	0.126459094	0.688473252	0.999696589
Gm10439	4.767665566	0.310670399	0.460441953	0.999696589
Gm15104	0.111359215	0.000657051	0.995875887	0.999696589
Tmem29	733.8504435	-0.024589366	0.821844648	0.999696589
Alas2	0.545543659	0.115664837	0.584300537	0.999696589
Apex2	225.4700971	-0.032181308	0.825362064	0.999696589
Pfkfb1	31.29003047	0.137348132	0.643067112	0.999696589
Tro	663.0358984	0.168752913	0.083778636	0.999696589
Maged2	86.84274921	0.026096255	0.904433694	0.999696589
Gnl3l	2186.085566	0.119304301	0.110547838	0.999696589
Fgd1	823.672677	-0.015220183	0.874568967	0.999696589
Tsr2	310.0299045	-0.073953792	0.525050929	0.999696589
Wnk3	860.0961803	-0.020870414	0.833554241	0.999696589
A230072E10Rik	45.74552684	-0.145292224	0.563541947	0.999696589
Fam120c	1834.004769	0.011627166	0.886517304	0.999696589
Phf8	1625.145054	0.030565087	0.70304065	0.999696589
Huwe1	4703.310754	-0.026639497	0.762055348	0.999696589
Hsd17b10	34.44183629	-0.005518778	0.984468198	0.999696589
Ribc1	11.59214914	0.201145312	0.609621539	0.999696589
Smc1a	453.522691	-0.127731504	0.232627479	0.999696589
Iqsec2	1310.094183	-0.119359084	0.222314896	0.999696589
Kdm5c	2844.631648	0.007003717	0.931923167	0.999696589
2900056M20Rik	703.8888195	0.051657522	0.599120878	0.999696589
Tspyl2	497.8669086	0.227321717	0.038667274	0.999696589
Gpr173	178.3689214	0.113067962	0.492615849	0.999696589
3010001F23Rik	172.4288479	0.220535611	0.212172605	0.999696589
Shroom2	599.7645748	-0.069223314	0.527034722	0.999696589
Gpr143	6.061368966	0.03663025	0.930311743	0.999696589
Usp51	9.895254789	-0.358365723	0.381346571	0.999696589
Mageh1	43.0538882	0.162438454	0.542765548	0.999696589
9530051G07Rik	37.30225624	0.180876468	0.530919902	0.999696589
Foxr2	4.954318762	-0.196026967	0.642414821	0.999696589
Rragb	207.0436258	0.185080509	0.227152002	0.999696589
Klf8	797.9298102	0.186299357	0.052325852	0.999696589
Ubqln2	427.0727949	0.071906914	0.519327406	0.999696589
Cypt3	0.05406321	0.002295111	0.985594983	0.999696589
Kctd12b	11.62015137	0.204161049	0.606939879	0.999696589
2210013O21Rik	307.0121423	-0.260140032	0.041226213	0.999696589
Spin2c	8.671341602	-0.647474245	0.108434142	0.999696589
Gm16445	0.068077042	0.002294073	0.985601503	0.999696589
Samt4	0.068077042	0.002294073	0.985601503	0.999696589
Samt2	0.05406321	0.002295111	0.985594983	0.999696589
Gm16390	0.142439168	0.027493423	0.828767175	0.999696589
Magea8	0.131430137	0.000371138	0.997670472	0.999696589
Magea2	0.184348045	-0.064777736	0.637126456	0.999696589
Magea5	0.059264259	0.002277031	0.985708452	0.999696589
1700042B14Rik	1.940007853	-0.062002154	0.868164523	0.999696589
Sat1	292.6271341	-0.054736848	0.669223888	0.999696589
Acot9	416.6740225	0.118202519	0.288644368	0.999696589
Prdx4	26.38404855	0.466062128	0.147938578	0.999696589
Ptchd1	310.5088422	-0.039053453	0.822511536	0.999696589
4930503H13Rik	0.059587133	0.002295111	0.985594983	0.999696589
Phex	671.1901024	-0.069979441	0.559155067	0.999696589
Sms	710.1754425	-0.018779065	0.840794977	0.999696589
Gm6568	10.348208	0.425363058	0.266929046	0.999696589
Mbtps2	408.431674	-0.076706573	0.487713938	0.999696589
Smpx	7.939084046	0.13962405	0.73257751	0.999696589
Klhl34	1.2867038	-0.002733169	0.993700178	0.999696589
Cnksr2	6298.753977	-0.183989541	0.117801943	0.999696589
Rps6ka3	1141.311239	-0.152849629	0.17307948	0.999696589
Eif1ax	269.7739931	0.091858392	0.486564418	0.999696589
Map7d2	3856.291599	0.108060773	0.561700251	0.999696589
A830080D01Rik	445.310229	0.081889144	0.47114168	0.999696589
Sh3kbp1	3645.161693	-0.038128205	0.700902525	0.999696589
Map3k15	82.38929479	-0.259811561	0.18665577	0.999696589
Pdha1	832.548033	-0.038748502	0.693084919	0.999696589
Gpr64	15.30546377	-0.00109376	0.997597269	0.999696589
Phka2	455.4660201	-0.032053823	0.779180264	0.999696589
Ppef1	45.27723495	-0.269183506	0.296110317	0.999696589
Cdkl5	5822.943859	0.021098131	0.848784965	0.999696589
Scml2	42.82573691	-0.156062668	0.565936745	0.999696589
Rai2	1037.141938	0.071183547	0.440826168	0.999696589
Nhs	1100.07818	-0.03573751	0.789708251	0.999696589
Reps2	2306.586901	0.096926237	0.2812949	0.999696589
Rbbp7	1179.376716	-0.057245646	0.560889553	0.999696589
Txlng	921.6029066	-0.01916235	0.827006658	0.999696589
Syap1	346.0248919	-0.014519604	0.899629022	0.999696589
Ctps2	713.1722177	-0.038230298	0.699057381	0.999696589
S100g	0.257987076	-0.052646286	0.753188244	0.999696589
Grpr	34.34491155	-0.007819956	0.977476442	0.999696589
Rnf138rt1	0.232228542	0.028648483	0.835390044	0.999696589
Ap1s2	295.4455742	0.021342865	0.87238024	0.999696589
Zrsr2	421.7788077	-0.005395821	0.962148076	0.999696589
Car5b	371.7596074	0.127228709	0.340744833	0.999696589
Siah1b	55.58828649	-0.154291116	0.519997124	0.999696589
Tmem27	2.580279243	-0.14334268	0.723032286	0.999696589
Ace2	1.960697993	0.422113985	0.260804489	0.999696589
Bmx	4.17598791	-0.118140916	0.778196287	0.999696589
Pir	58.9139293	-0.104120731	0.661506564	0.999696589
Figf	27.46075105	0.556545036	0.100344296	0.999696589
Piga	128.8414001	0.06103828	0.746938115	0.999696589
Asb11	61.38019326	0.069102128	0.750715903	0.999696589
Asb9	6.098732427	-0.007710275	0.985178656	0.999696589
Mospd2	300.1109279	-0.102908329	0.5244867	0.999696589
Fancb	14.96318458	-0.343329467	0.361967008	0.999696589
Glra2	498.5804766	0.090921362	0.428409071	0.999696589
Gemin8	107.3216622	-0.146510705	0.454343185	0.999696589
Gpm6b	4147.556339	-0.061043287	0.567695354	0.999696589
Ofd1	280.8720588	-0.054109198	0.69262715	0.999696589
Trappc2	134.1848252	0.133799927	0.509594433	0.999696589
Rab9	422.0258506	0.200227687	0.128276478	0.999696589
Tceanc	55.24105959	0.306031219	0.213209603	0.999696589
Egfl6	25.60963045	0.253401229	0.414599523	0.999696589
Gm1720	2.520843539	0.248285137	0.530820611	0.999696589
Gm8817	3.313421496	-0.030198446	0.942132755	0.999696589
Tmsb4x	932.0277535	-0.110798712	0.291945679	0.999696589
Tlr8	5.434076636	0.06393232	0.879277399	0.999696589
Tlr7	2.239724266	0.255298699	0.514092509	0.999696589
Prps2	173.3889803	0.083086123	0.581195394	0.999696589
Frmpd4	9024.027352	0.005787353	0.964782519	0.999696589
Msl3	177.7802474	-0.017992734	0.902241185	0.999696589
Arhgap6	218.5439214	-0.121554791	0.423892427	0.999696589
Amelx	0.159290054	0.054330835	0.669084147	0.999696589
Hccs	130.3444647	0.032760918	0.849689411	0.999696589
Mid1	2573.744674	-0.002230393	0.97797549	0.999696589
4933400A11Rik	0.49988174	0.063333192	0.785466346	0.999696589
G530011O06Rik	241.688716	0.064103223	0.654347274	0.999696589
Zfy1	17.33924791	-0.115337159	0.738733111	0.999696589
Uba1y	288.5706355	0.014340097	0.905850216	0.999696589
Kdm5d	149.2371721	0.048442534	0.782056833	0.999696589
Eif2s3y	73.77948526	-0.02055879	0.92233817	0.999696589
Tspy-ps	4.478489619	0.946083662	0.022927617	0.999696589
Uty	795.1554817	0.11720504	0.26900056	0.999696589
Ddx3y	223.7154808	0.144016134	0.304472859	0.999696589
Usp9y	23.82627358	0.018270647	0.952515384	0.999696589
Zfy2	6.958594952	0.71768322	0.07922373	0.999696589
Sry	0.642628933	0.046000637	0.844833516	0.999696589
Zfp131	1174.613385	0.055092664	0.491695944	0.999696589
Nim1k	715.4172596	-0.074905694	0.450224703	0.999696589
Hmgcs1	3770.28508	-0.061039484	0.521054019	0.999696589
1700074H08Rik	0.707663391	-0.210390896	0.421168922	0.999696589
Ccl28	58.75822202	0.081678261	0.734897805	0.999696589
Disp1	579.1147195	0.025628724	0.824677896	0.999696589
Brox	545.9932921	-0.028002695	0.801269948	0.999696589
Aida	197.7982404	-0.019710047	0.897525978	0.999696589
Mia3	1477.343698	0.021756264	0.769879982	0.999696589
Taf1a	506.1411054	-0.079476321	0.511751734	0.999696589
Hhipl2	25.7019914	-0.111712356	0.709451168	0.999696589
Dhrsx	87.4360988	-0.006400873	0.972347018	0.999696589
Csprs	13.39862485	0.25341202	0.498292009	0.999696589
Defb33	0.062794142	0.002294073	0.985601503	0.999696589
Gm21944	2.613701108	0.124604478	0.751585086	0.999696589
Ppp2r3d	318.6723838	0.075921967	0.570879504	0.999696589
4930526I15Rik	44.05794025	0.146140235	0.589847564	0.999696589
Nlrp4g	1.880255577	0.111525997	0.760866296	0.999696589
2010315B03Rik	356.8175171	-0.03870908	0.767627331	0.999696589
Jrkl	25.21614009	-0.051848768	0.877604068	0.999696589
Ccdc82	1975.137257	0.014800241	0.847591776	0.999696589
Tcstv3	4.8612156	0.064950802	0.877539488	0.999696589
BC147527	12.77660388	0.004882736	0.989856379	0.999696589
Tcstv1	0.684860228	-0.214370458	0.420571355	0.999696589
AF067063	1.677657766	0.194865234	0.591788246	0.999696589
Spt1	0.130081465	0.000640009	0.995982852	0.999696589
B020031M17Rik	0.445724717	0.06127083	0.787205452	0.999696589
Ulbp1	2.160020385	0.378364836	0.328502745	0.999696589
Mucl1	0.125373047	0.000656012	0.995882408	0.999696589
Vamp7	126.0953755	0.172656765	0.31723533	0.999696589
Spry3	59.41910989	-0.080377974	0.716625884	0.999696589
Tmlhe	611.4665008	0.098506953	0.305879826	0.999696589
Sly	0.443983871	-0.028609129	0.9000721	0.999696589
Gm20867	0.063921583	0.002277031	0.985708452	0.999696589
Gm20736	1.393806411	-0.3645365	0.307476798	0.999696589
Gm20747	0.079645027	0.029131484	0.818737457	0.999696589
Gm20822	0.070494332	0.002277031	0.985708452	0.999696589
Gm20877	0.277002149	0.044958403	0.793023391	0.999696589
Ssty1	0.060340527	0.029148526	0.818633264	0.999696589
Gm20871	3.877941291	0.464132792	0.266472829	0.999696589
Gm20815	0.059264259	0.002277031	0.985708452	0.999696589
Bpifb4	1.051524419	-0.000319502	0.999204112	0.999798476
Zbtb8a	257.2973128	0.000144171	0.999232339	0.999798476
Trim2	16459.15669	7.51271E-05	0.99940236	0.999826975
Hnf1a	1.437543798	0.000309867	0.999314255	0.999826975
Atxn2l	1197.664307	6.48207E-05	0.999356275	0.999826975
4930486I03Rik	2.635932692	-7.43461E-05	0.999854438	0.999925213
Zfp770	174.2990098	-2.98959E-05	0.999851292	0.999925213
Bcl9	714.8675017	1.53234E-05	0.999878029	0.999925213
Fblim1	25.07312655	-0.000144027	0.999648039	0.999925213
Mkln1os	198.2881972	-3.54316E-05	0.999822872	0.999925213
Upf3a	328.2397544	6.78063E-05	0.999575961	0.999925213
Bmp5	6.762466691	0.000140055	0.999730948	0.999925213
Rs1	19.5431768	-8.26611E-05	0.999804574	0.999925213
Emd	503.3194152	1.32987E-05	0.999954385	0.999954385
Snord87	0	#N/A	#N/A	#N/A
Gm15386	0	#N/A	#N/A	#N/A
Gm20172	0	#N/A	#N/A	#N/A
Gm13363	0	#N/A	#N/A	#N/A
4930594C11Rik	0	#N/A	#N/A	#N/A
Hsfy2	0	#N/A	#N/A	#N/A
Snord70	0	#N/A	#N/A	#N/A
Snord11	0	#N/A	#N/A	#N/A
Snora41	0	#N/A	#N/A	#N/A
Crygd	0	#N/A	#N/A	#N/A
Utp14b	0	#N/A	#N/A	#N/A
Snora75	0	#N/A	#N/A	#N/A
Snord82	0	#N/A	#N/A	#N/A
Alpi	0	#N/A	#N/A	#N/A
Scarna6	0	#N/A	#N/A	#N/A
Ugt1a9	0	#N/A	#N/A	#N/A
Ugt1a7c	0	#N/A	#N/A	#N/A
Ugt1a6b	0	#N/A	#N/A	#N/A
Ugt1a6a	0	#N/A	#N/A	#N/A
Ugt1a5	0	#N/A	#N/A	#N/A
Ugt1a2	0	#N/A	#N/A	#N/A
Ugt1a1	0	#N/A	#N/A	#N/A
6430706D22Rik	0	#N/A	#N/A	#N/A
A730008H23Rik	0	#N/A	#N/A	#N/A
Prlh	0	#N/A	#N/A	#N/A
Olfr1416	0	#N/A	#N/A	#N/A
Olfr1411	0	#N/A	#N/A	#N/A
Olfr1410	0	#N/A	#N/A	#N/A
Olfr12	0	#N/A	#N/A	#N/A
Agxt	0	#N/A	#N/A	#N/A
B230216N24Rik	0	#N/A	#N/A	#N/A
Ren1	0	#N/A	#N/A	#N/A
Zbed6	0	#N/A	#N/A	#N/A
4930596I21Rik	0	#N/A	#N/A	#N/A
Teddm1	0	#N/A	#N/A	#N/A
Scarna3a	0	#N/A	#N/A	#N/A
Gpr52	0	#N/A	#N/A	#N/A
Snord47	0	#N/A	#N/A	#N/A
Apcs	0	#N/A	#N/A	#N/A
Olfr16	0	#N/A	#N/A	#N/A
Olfr1404	0	#N/A	#N/A	#N/A
Olfr418-ps1	0	#N/A	#N/A	#N/A
Olfr433	0	#N/A	#N/A	#N/A
Olfr432	0	#N/A	#N/A	#N/A
Olfr426	0	#N/A	#N/A	#N/A
Olfr427	0	#N/A	#N/A	#N/A
Olfr421-ps1	0	#N/A	#N/A	#N/A
Olfr420	0	#N/A	#N/A	#N/A
Olfr414	0	#N/A	#N/A	#N/A
Olfr220	0	#N/A	#N/A	#N/A
Chml	0	#N/A	#N/A	#N/A
Snora36b	0	#N/A	#N/A	#N/A
5033404E19Rik	0	#N/A	#N/A	#N/A
5031426D15Rik	0	#N/A	#N/A	#N/A
Gm13315	0	#N/A	#N/A	#N/A
H2afb1	0	#N/A	#N/A	#N/A
Il1f5	0	#N/A	#N/A	#N/A
Il1f10	0	#N/A	#N/A	#N/A
Rnf224	0	#N/A	#N/A	#N/A
Obp2a	0	#N/A	#N/A	#N/A
Lcn11	0	#N/A	#N/A	#N/A
Snora43	0	#N/A	#N/A	#N/A
Snora17	0	#N/A	#N/A	#N/A
Snora65	0	#N/A	#N/A	#N/A
Olfr340	0	#N/A	#N/A	#N/A
Olfr341	0	#N/A	#N/A	#N/A
Olfr342	0	#N/A	#N/A	#N/A
Olfr346	0	#N/A	#N/A	#N/A
Olfr347	0	#N/A	#N/A	#N/A
Olfr348	0	#N/A	#N/A	#N/A
Olfr3	0	#N/A	#N/A	#N/A
Olfr351	0	#N/A	#N/A	#N/A
Olfr352	0	#N/A	#N/A	#N/A
Olfr353	0	#N/A	#N/A	#N/A
Olfr354	0	#N/A	#N/A	#N/A
Olfr356	0	#N/A	#N/A	#N/A
Olfr357	0	#N/A	#N/A	#N/A
Olfr358	0	#N/A	#N/A	#N/A
Olfr360	0	#N/A	#N/A	#N/A
Olfr366	0	#N/A	#N/A	#N/A
Olfr368	0	#N/A	#N/A	#N/A
Snord90	0	#N/A	#N/A	#N/A
Gpr21	0	#N/A	#N/A	#N/A
Gm16523	0	#N/A	#N/A	#N/A
Tas2r134	0	#N/A	#N/A	#N/A
Hoxd4	0	#N/A	#N/A	#N/A
Gm6793	0	#N/A	#N/A	#N/A
Olfr987	0	#N/A	#N/A	#N/A
Olfr988	0	#N/A	#N/A	#N/A
Olfr993	0	#N/A	#N/A	#N/A
Olfr994	0	#N/A	#N/A	#N/A
Olfr995	0	#N/A	#N/A	#N/A
Olfr1000	0	#N/A	#N/A	#N/A
Olfr154	0	#N/A	#N/A	#N/A
Olfr1006	0	#N/A	#N/A	#N/A
Olfr1008	0	#N/A	#N/A	#N/A
Olfr1009	0	#N/A	#N/A	#N/A
Olfr1010	0	#N/A	#N/A	#N/A
Olfr1016	0	#N/A	#N/A	#N/A
Olfr1018	0	#N/A	#N/A	#N/A
Olfr1019	0	#N/A	#N/A	#N/A
Olfr1020	0	#N/A	#N/A	#N/A
Olfr1024	0	#N/A	#N/A	#N/A
Olfr1031	0	#N/A	#N/A	#N/A
Olfr1032	0	#N/A	#N/A	#N/A
Olfr1036	0	#N/A	#N/A	#N/A
Olfr1037	0	#N/A	#N/A	#N/A
Olfr1039	0	#N/A	#N/A	#N/A
Olfr1040	0	#N/A	#N/A	#N/A
Olfr1042	0	#N/A	#N/A	#N/A
Olfr1044	0	#N/A	#N/A	#N/A
Olfr52	0	#N/A	#N/A	#N/A
Olfr1047	0	#N/A	#N/A	#N/A
Olfr1051	0	#N/A	#N/A	#N/A
Olfr1056	0	#N/A	#N/A	#N/A
Olfr1061	0	#N/A	#N/A	#N/A
Olfr1066	0	#N/A	#N/A	#N/A
Olfr228	0	#N/A	#N/A	#N/A
Olfr1076	0	#N/A	#N/A	#N/A
Olfr1086	0	#N/A	#N/A	#N/A
Olfr1087	0	#N/A	#N/A	#N/A
Olfr1090	0	#N/A	#N/A	#N/A
Olfr1094	0	#N/A	#N/A	#N/A
Olfr1097	0	#N/A	#N/A	#N/A
Olfr1098	0	#N/A	#N/A	#N/A
Olfr1101	0	#N/A	#N/A	#N/A
Olfr1102	0	#N/A	#N/A	#N/A
Olfr1104	0	#N/A	#N/A	#N/A
Olfr1106	0	#N/A	#N/A	#N/A
Olfr1109	0	#N/A	#N/A	#N/A
Olfr1110	0	#N/A	#N/A	#N/A
Olfr1113	0	#N/A	#N/A	#N/A
Olfr1115	0	#N/A	#N/A	#N/A
Olfr1116-ps	0	#N/A	#N/A	#N/A
Olfr1123	0	#N/A	#N/A	#N/A
Olfr1124	0	#N/A	#N/A	#N/A
Pramel6	0	#N/A	#N/A	#N/A
Olfr1128	0	#N/A	#N/A	#N/A
Olfr1134	0	#N/A	#N/A	#N/A
Olfr1135	0	#N/A	#N/A	#N/A
Olfr1141	0	#N/A	#N/A	#N/A
Olfr152	0	#N/A	#N/A	#N/A
Olfr1143	0	#N/A	#N/A	#N/A
Olfr1145	0	#N/A	#N/A	#N/A
Olfr1148	0	#N/A	#N/A	#N/A
Olfr1154	0	#N/A	#N/A	#N/A
Olfr1160	0	#N/A	#N/A	#N/A
Olfr73	0	#N/A	#N/A	#N/A
Olfr1162	0	#N/A	#N/A	#N/A
Olfr1170	0	#N/A	#N/A	#N/A
Olfr1178	0	#N/A	#N/A	#N/A
Olfr1182	0	#N/A	#N/A	#N/A
Olfr1186	0	#N/A	#N/A	#N/A
Olfr1188	0	#N/A	#N/A	#N/A
Olfr1195	0	#N/A	#N/A	#N/A
Olfr1196	0	#N/A	#N/A	#N/A
Olfr1197	0	#N/A	#N/A	#N/A
Olfr1198	0	#N/A	#N/A	#N/A
Olfr1200	0	#N/A	#N/A	#N/A
Olfr1202	0	#N/A	#N/A	#N/A
Olfr1204	0	#N/A	#N/A	#N/A
Olfr1206	0	#N/A	#N/A	#N/A
Olfr1208	0	#N/A	#N/A	#N/A
Olfr1209	0	#N/A	#N/A	#N/A
Olfr1216	0	#N/A	#N/A	#N/A
Olfr1218	0	#N/A	#N/A	#N/A
Olfr1219	0	#N/A	#N/A	#N/A
Olfr1222	0	#N/A	#N/A	#N/A
Olfr1226	0	#N/A	#N/A	#N/A
Olfr1228	0	#N/A	#N/A	#N/A
Olfr1229	0	#N/A	#N/A	#N/A
Olfr1230	0	#N/A	#N/A	#N/A
Olfr1234	0	#N/A	#N/A	#N/A
Olfr1239	0	#N/A	#N/A	#N/A
Olfr1243	0	#N/A	#N/A	#N/A
Olfr1249	0	#N/A	#N/A	#N/A
Olfr1250	0	#N/A	#N/A	#N/A
Olfr1253	0	#N/A	#N/A	#N/A
Olfr1254	0	#N/A	#N/A	#N/A
Olfr1256	0	#N/A	#N/A	#N/A
Olfr1257	0	#N/A	#N/A	#N/A
Olfr140	0	#N/A	#N/A	#N/A
Olfr1270	0	#N/A	#N/A	#N/A
Gm13769	0	#N/A	#N/A	#N/A
Olfr1506	0	#N/A	#N/A	#N/A
Olfr1274-ps	0	#N/A	#N/A	#N/A
Snord67	0	#N/A	#N/A	#N/A
Paupar	0	#N/A	#N/A	#N/A
Olfr1275	0	#N/A	#N/A	#N/A
Olfr1279	0	#N/A	#N/A	#N/A
Olfr1281	0	#N/A	#N/A	#N/A
Olfr1282	0	#N/A	#N/A	#N/A
Olfr1283	0	#N/A	#N/A	#N/A
Olfr1284	0	#N/A	#N/A	#N/A
Olfr1286	0	#N/A	#N/A	#N/A
Olfr1287	0	#N/A	#N/A	#N/A
Olfr1290	0	#N/A	#N/A	#N/A
Olfr1294	0	#N/A	#N/A	#N/A
Olfr1295	0	#N/A	#N/A	#N/A
Olfr1299	0	#N/A	#N/A	#N/A
Olfr1301	0	#N/A	#N/A	#N/A
Olfr1302	0	#N/A	#N/A	#N/A
Olfr1303	0	#N/A	#N/A	#N/A
Olfr1307	0	#N/A	#N/A	#N/A
Olfr1308	0	#N/A	#N/A	#N/A
Olfr1310	0	#N/A	#N/A	#N/A
Olfr1312	0	#N/A	#N/A	#N/A
Olfr1313	0	#N/A	#N/A	#N/A
Jmjd7	0	#N/A	#N/A	#N/A
Pla2g4b	0	#N/A	#N/A	#N/A
Eif3j1	0	#N/A	#N/A	#N/A
Eif3j2	0	#N/A	#N/A	#N/A
Snord110	0	#N/A	#N/A	#N/A
Snord57	0	#N/A	#N/A	#N/A
Fastkd5	0	#N/A	#N/A	#N/A
Gm14057	0	#N/A	#N/A	#N/A
Prnp	0	#N/A	#N/A	#N/A
Prnd	0	#N/A	#N/A	#N/A
Snord17	0	#N/A	#N/A	#N/A
LOC171588	0	#N/A	#N/A	#N/A
Nkx2-4	0	#N/A	#N/A	#N/A
6430503K07Rik	0	#N/A	#N/A	#N/A
AI646519	0	#N/A	#N/A	#N/A
Defb29	0	#N/A	#N/A	#N/A
Defb25	0	#N/A	#N/A	#N/A
Mcts2	0	#N/A	#N/A	#N/A
Rbm12	0	#N/A	#N/A	#N/A
Wfdc15a	0	#N/A	#N/A	#N/A
Svs2	0	#N/A	#N/A	#N/A
Svs6	0	#N/A	#N/A	#N/A
Svs5	0	#N/A	#N/A	#N/A
Slpi	0	#N/A	#N/A	#N/A
Trp53tg5	0	#N/A	#N/A	#N/A
Eppin	0	#N/A	#N/A	#N/A
Wfdc16	0	#N/A	#N/A	#N/A
Wfdc10	0	#N/A	#N/A	#N/A
Snord12	0	#N/A	#N/A	#N/A
Gm6710	0	#N/A	#N/A	#N/A
Gm14288	0	#N/A	#N/A	#N/A
Gm14308	0	#N/A	#N/A	#N/A
Gm14430	0	#N/A	#N/A	#N/A
Gm14434	0	#N/A	#N/A	#N/A
Gm4724	0	#N/A	#N/A	#N/A
Gm14431	0	#N/A	#N/A	#N/A
Gm8898	0	#N/A	#N/A	#N/A
Gm14306	0	#N/A	#N/A	#N/A
OTTMUSG00000016609	0	#N/A	#N/A	#N/A
Gm14305	0	#N/A	#N/A	#N/A
Gm14295	0	#N/A	#N/A	#N/A
4930591A17Rik	0	#N/A	#N/A	#N/A
Fabp9	0	#N/A	#N/A	#N/A
Fabp4	0	#N/A	#N/A	#N/A
Cypt12	0	#N/A	#N/A	#N/A
Sox2	0	#N/A	#N/A	#N/A
F630111L10Rik	0	#N/A	#N/A	#N/A
P2ry13	0	#N/A	#N/A	#N/A
Aadac	0	#N/A	#N/A	#N/A
Vmn2r7	0	#N/A	#N/A	#N/A
Iqcj	0	#N/A	#N/A	#N/A
Schip1	0	#N/A	#N/A	#N/A
Arl14	0	#N/A	#N/A	#N/A
Dear1	0	#N/A	#N/A	#N/A
Snord73a	0	#N/A	#N/A	#N/A
Rnu73b	0	#N/A	#N/A	#N/A
Mab21l2	0	#N/A	#N/A	#N/A
Rps27rt	0	#N/A	#N/A	#N/A
Rps27	0	#N/A	#N/A	#N/A
S100a14	0	#N/A	#N/A	#N/A
S100a7a	0	#N/A	#N/A	#N/A
S100a8	0	#N/A	#N/A	#N/A
Prr9	0	#N/A	#N/A	#N/A
Sprr2a2	0	#N/A	#N/A	#N/A
Sprr2a1	0	#N/A	#N/A	#N/A
Sprr2e	0	#N/A	#N/A	#N/A
Sprr2i	0	#N/A	#N/A	#N/A
Sprr2j-ps	0	#N/A	#N/A	#N/A
Sprr1b	0	#N/A	#N/A	#N/A
Sprr4	0	#N/A	#N/A	#N/A
Tchhl1	0	#N/A	#N/A	#N/A
Tdpoz2	0	#N/A	#N/A	#N/A
Tdpoz4	0	#N/A	#N/A	#N/A
Tdpoz3	0	#N/A	#N/A	#N/A
Gm10697	0	#N/A	#N/A	#N/A
Tdpoz5	0	#N/A	#N/A	#N/A
Hist2h3c2	0	#N/A	#N/A	#N/A
Hist2h2aa1	0	#N/A	#N/A	#N/A
Hist2h2aa2	0	#N/A	#N/A	#N/A
Olfr1402	0	#N/A	#N/A	#N/A
Gm10681	0	#N/A	#N/A	#N/A
Hsd3b4	0	#N/A	#N/A	#N/A
Gm15471	0	#N/A	#N/A	#N/A
Gm5547	0	#N/A	#N/A	#N/A
Amy2a4	0	#N/A	#N/A	#N/A
Amy2a3	0	#N/A	#N/A	#N/A
Amy2a2	0	#N/A	#N/A	#N/A
Snora24	0	#N/A	#N/A	#N/A
Rpl34-ps1	0	#N/A	#N/A	#N/A
Snord45b	0	#N/A	#N/A	#N/A
Snord45c	0	#N/A	#N/A	#N/A
Vmn1r2	0	#N/A	#N/A	#N/A
Vmn1r3	0	#N/A	#N/A	#N/A
6330407A03Rik	0	#N/A	#N/A	#N/A
Fsbp	0	#N/A	#N/A	#N/A
Gja10	0	#N/A	#N/A	#N/A
Ifnk	0	#N/A	#N/A	#N/A
Gm13304	0	#N/A	#N/A	#N/A
Gm10591	0	#N/A	#N/A	#N/A
Gm21541	0	#N/A	#N/A	#N/A
Ccl21c	0	#N/A	#N/A	#N/A
Ccl21b	0	#N/A	#N/A	#N/A
Gm20878	0	#N/A	#N/A	#N/A
Gm21586	0	#N/A	#N/A	#N/A
Ccl27b	0	#N/A	#N/A	#N/A
Gm13306	0	#N/A	#N/A	#N/A
LOC100861978	0	#N/A	#N/A	#N/A
Gm2506	0	#N/A	#N/A	#N/A
Gm2002	0	#N/A	#N/A	#N/A
Il11ra2	0	#N/A	#N/A	#N/A
Gm13305	0	#N/A	#N/A	#N/A
Gm1987	0	#N/A	#N/A	#N/A
Ccl21a	0	#N/A	#N/A	#N/A
Olfr71	0	#N/A	#N/A	#N/A
Olfr159	0	#N/A	#N/A	#N/A
Olfr156	0	#N/A	#N/A	#N/A
Olfr157	0	#N/A	#N/A	#N/A
5730488B01Rik	0	#N/A	#N/A	#N/A
Ppp3r2	0	#N/A	#N/A	#N/A
Olfr275	0	#N/A	#N/A	#N/A
Olfr272	0	#N/A	#N/A	#N/A
Olfr270	0	#N/A	#N/A	#N/A
Actl7a	0	#N/A	#N/A	#N/A
Mup7	0	#N/A	#N/A	#N/A
Mup8	0	#N/A	#N/A	#N/A
Mup9	0	#N/A	#N/A	#N/A
Mup10	0	#N/A	#N/A	#N/A
Gm2083	0	#N/A	#N/A	#N/A
Mup11	0	#N/A	#N/A	#N/A
Mup14	0	#N/A	#N/A	#N/A
Mup16	0	#N/A	#N/A	#N/A
Orm1	0	#N/A	#N/A	#N/A
LOC100502896	0	#N/A	#N/A	#N/A
Gm11237	0	#N/A	#N/A	#N/A
LOC100862015	0	#N/A	#N/A	#N/A
Gm11236	0	#N/A	#N/A	#N/A
Gm428	0	#N/A	#N/A	#N/A
Gm11758	0	#N/A	#N/A	#N/A
Gm13871	0	#N/A	#N/A	#N/A
Gm11757	0	#N/A	#N/A	#N/A
Scarna8	0	#N/A	#N/A	#N/A
Ifnb1	0	#N/A	#N/A	#N/A
Ifna15	0	#N/A	#N/A	#N/A
Ifna14	0	#N/A	#N/A	#N/A
Gm13271	0	#N/A	#N/A	#N/A
Gm13290	0	#N/A	#N/A	#N/A
Gm13289	0	#N/A	#N/A	#N/A
Gm13285	0	#N/A	#N/A	#N/A
Gm13279	0	#N/A	#N/A	#N/A
Gm13287	0	#N/A	#N/A	#N/A
Ifna11	0	#N/A	#N/A	#N/A
Ifna5	0	#N/A	#N/A	#N/A
Ifna4	0	#N/A	#N/A	#N/A
Gm12633	0	#N/A	#N/A	#N/A
Izumo3	0	#N/A	#N/A	#N/A
Kti12	0	#N/A	#N/A	#N/A
Bend5	0	#N/A	#N/A	#N/A
Foxe3	0	#N/A	#N/A	#N/A
Snord38a	0	#N/A	#N/A	#N/A
Snord55	0	#N/A	#N/A	#N/A
Olfr1338	0	#N/A	#N/A	#N/A
Olfr1337	0	#N/A	#N/A	#N/A
Olfr1335	0	#N/A	#N/A	#N/A
Olfr1333	0	#N/A	#N/A	#N/A
Olfr1331	0	#N/A	#N/A	#N/A
Olfr1328	0	#N/A	#N/A	#N/A
Guca2b	0	#N/A	#N/A	#N/A
Oxct2b	0	#N/A	#N/A	#N/A
Oxct2a	0	#N/A	#N/A	#N/A
D830031N03Rik	0	#N/A	#N/A	#N/A
BC002163	0	#N/A	#N/A	#N/A
Hmgb4	0	#N/A	#N/A	#N/A
Snord85	0	#N/A	#N/A	#N/A
Snora16a	0	#N/A	#N/A	#N/A
Snora44	0	#N/A	#N/A	#N/A
Snora61	0	#N/A	#N/A	#N/A
Snord99	0	#N/A	#N/A	#N/A
1700013G24Rik	0	#N/A	#N/A	#N/A
Pla2g2a	0	#N/A	#N/A	#N/A
Rnf186	0	#N/A	#N/A	#N/A
Rsc1a1	0	#N/A	#N/A	#N/A
Gm13057	0	#N/A	#N/A	#N/A
Gm13040	0	#N/A	#N/A	#N/A
Gm13043	0	#N/A	#N/A	#N/A
Gm13088	0	#N/A	#N/A	#N/A
Pramef6	0	#N/A	#N/A	#N/A
Pramef25	0	#N/A	#N/A	#N/A
Gm13128	0	#N/A	#N/A	#N/A
Znf41-ps	0	#N/A	#N/A	#N/A
Eno1b	0	#N/A	#N/A	#N/A
5930403L14Rik	0	#N/A	#N/A	#N/A
Actrt2	0	#N/A	#N/A	#N/A
Gm15421	0	#N/A	#N/A	#N/A
Snord93	0	#N/A	#N/A	#N/A
Gm5862	0	#N/A	#N/A	#N/A
Speer4a	0	#N/A	#N/A	#N/A
Gm10471	0	#N/A	#N/A	#N/A
5031410I06Rik	0	#N/A	#N/A	#N/A
Haus3	0	#N/A	#N/A	#N/A
Gm3414	0	#N/A	#N/A	#N/A
Snora26	0	#N/A	#N/A	#N/A
Ugt2a2	0	#N/A	#N/A	#N/A
Cabs1	0	#N/A	#N/A	#N/A
Pf4	0	#N/A	#N/A	#N/A
Gm7978	0	#N/A	#N/A	#N/A
BC061212	0	#N/A	#N/A	#N/A
LOC101056043	0	#N/A	#N/A	#N/A
Gm6588	0	#N/A	#N/A	#N/A
Snora15	0	#N/A	#N/A	#N/A
Cldn3	0	#N/A	#N/A	#N/A
Ccl26	0	#N/A	#N/A	#N/A
Lrch4	0	#N/A	#N/A	#N/A
Sap25	0	#N/A	#N/A	#N/A
Papolb	0	#N/A	#N/A	#N/A
Gm4871	0	#N/A	#N/A	#N/A
Cyp3a41b	0	#N/A	#N/A	#N/A
4930449I24Rik	0	#N/A	#N/A	#N/A
Gm3402	0	#N/A	#N/A	#N/A
Pdx1	0	#N/A	#N/A	#N/A
2210417A02Rik	0	#N/A	#N/A	#N/A
Gm8615	0	#N/A	#N/A	#N/A
Dlx6as2	0	#N/A	#N/A	#N/A
1700016P04Rik	0	#N/A	#N/A	#N/A
Rnf133	0	#N/A	#N/A	#N/A
Rnf148	0	#N/A	#N/A	#N/A
Tas2r118	0	#N/A	#N/A	#N/A
Gm6644	0	#N/A	#N/A	#N/A
Pip	0	#N/A	#N/A	#N/A
Sval1	0	#N/A	#N/A	#N/A
Sva	0	#N/A	#N/A	#N/A
Tas2r139	0	#N/A	#N/A	#N/A
Tas2r144	0	#N/A	#N/A	#N/A
Olfr457	0	#N/A	#N/A	#N/A
Olfr456	0	#N/A	#N/A	#N/A
Olfr448	0	#N/A	#N/A	#N/A
Olfr437	0	#N/A	#N/A	#N/A
Olfr435	0	#N/A	#N/A	#N/A
Olfr434	0	#N/A	#N/A	#N/A
1600015I10Rik	0	#N/A	#N/A	#N/A
Hoxa4	0	#N/A	#N/A	#N/A
Hoxa5	0	#N/A	#N/A	#N/A
Hoxa6	0	#N/A	#N/A	#N/A
5730457N03Rik	0	#N/A	#N/A	#N/A
Vmn1r6	0	#N/A	#N/A	#N/A
Vmn1r7	0	#N/A	#N/A	#N/A
Vmn1r8	0	#N/A	#N/A	#N/A
Vmn1r9	0	#N/A	#N/A	#N/A
Vmn1r10	0	#N/A	#N/A	#N/A
Vmn1r11	0	#N/A	#N/A	#N/A
Vmn1r18	0	#N/A	#N/A	#N/A
Vmn1r22	0	#N/A	#N/A	#N/A
Vmn1r24	0	#N/A	#N/A	#N/A
Vmn1r25	0	#N/A	#N/A	#N/A
Vmn1r31	0	#N/A	#N/A	#N/A
Vmn1r33	0	#N/A	#N/A	#N/A
Vmn1r36	0	#N/A	#N/A	#N/A
Vmn1r37	0	#N/A	#N/A	#N/A
Vmn1r38	0	#N/A	#N/A	#N/A
Tgoln2	0	#N/A	#N/A	#N/A
4931417E11Rik	0	#N/A	#N/A	#N/A
6330415B21Rik	0	#N/A	#N/A	#N/A
Reg3d	0	#N/A	#N/A	#N/A
Reg3a	0	#N/A	#N/A	#N/A
Reg2	0	#N/A	#N/A	#N/A
Gkn2	0	#N/A	#N/A	#N/A
Dnajb8	0	#N/A	#N/A	#N/A
Vmn1r40	0	#N/A	#N/A	#N/A
Vmn1r42	0	#N/A	#N/A	#N/A
Vmn1r46	0	#N/A	#N/A	#N/A
Vmn1r48	0	#N/A	#N/A	#N/A
Vmn1r49	0	#N/A	#N/A	#N/A
Vmn1r52	0	#N/A	#N/A	#N/A
Snora7a	0	#N/A	#N/A	#N/A
Scarna10	0	#N/A	#N/A	#N/A
Klrc2	0	#N/A	#N/A	#N/A
Klra22	0	#N/A	#N/A	#N/A
Klra15	0	#N/A	#N/A	#N/A
Klra6	0	#N/A	#N/A	#N/A
Klra19	0	#N/A	#N/A	#N/A
Klra18	0	#N/A	#N/A	#N/A
Klra4	0	#N/A	#N/A	#N/A
Klra12	0	#N/A	#N/A	#N/A
Klra33	0	#N/A	#N/A	#N/A
Klra21	0	#N/A	#N/A	#N/A
Klra8	0	#N/A	#N/A	#N/A
Klra14-ps	0	#N/A	#N/A	#N/A
Klra9	0	#N/A	#N/A	#N/A
Klra7	0	#N/A	#N/A	#N/A
Klra10	0	#N/A	#N/A	#N/A
Klra23	0	#N/A	#N/A	#N/A
Klra13-ps	0	#N/A	#N/A	#N/A
Klra3	0	#N/A	#N/A	#N/A
Tas2r104	0	#N/A	#N/A	#N/A
Tas2r114	0	#N/A	#N/A	#N/A
Prb1	0	#N/A	#N/A	#N/A
Prpmp5	0	#N/A	#N/A	#N/A
Gm8882	0	#N/A	#N/A	#N/A
Prh1	0	#N/A	#N/A	#N/A
A630073D07Rik	0	#N/A	#N/A	#N/A
Tas2r120	0	#N/A	#N/A	#N/A
Tas2r121	0	#N/A	#N/A	#N/A
Tas2r124	0	#N/A	#N/A	#N/A
Tas2r102	0	#N/A	#N/A	#N/A
Tas2r117	0	#N/A	#N/A	#N/A
Tas2r110	0	#N/A	#N/A	#N/A
Tas2r125	0	#N/A	#N/A	#N/A
Tas2r129	0	#N/A	#N/A	#N/A
Gm5885	0	#N/A	#N/A	#N/A
Gm5886	0	#N/A	#N/A	#N/A
Kap	0	#N/A	#N/A	#N/A
Pbp2	0	#N/A	#N/A	#N/A
Capza3	0	#N/A	#N/A	#N/A
Gm10400	0	#N/A	#N/A	#N/A
1700034J05Rik	0	#N/A	#N/A	#N/A
Pira2	0	#N/A	#N/A	#N/A
Pira7	0	#N/A	#N/A	#N/A
Pira4	0	#N/A	#N/A	#N/A
Pira11	0	#N/A	#N/A	#N/A
Gm14548	0	#N/A	#N/A	#N/A
Lilra6	0	#N/A	#N/A	#N/A
Vmn1r55	0	#N/A	#N/A	#N/A
Vmn1r59	0	#N/A	#N/A	#N/A
Vmn1r60	0	#N/A	#N/A	#N/A
Vmn1r61	0	#N/A	#N/A	#N/A
Vmn1r186	0	#N/A	#N/A	#N/A
Vmn1r187	0	#N/A	#N/A	#N/A
Olfr1336	0	#N/A	#N/A	#N/A
Peg3os	0	#N/A	#N/A	#N/A
Vmn1r67	0	#N/A	#N/A	#N/A
Vmn1r70	0	#N/A	#N/A	#N/A
Vmn1r74	0	#N/A	#N/A	#N/A
Vmn1r75	0	#N/A	#N/A	#N/A
Vmn1r76	0	#N/A	#N/A	#N/A
Vmn1r77	0	#N/A	#N/A	#N/A
Vmn1r80	0	#N/A	#N/A	#N/A
Vmn1r81	0	#N/A	#N/A	#N/A
Vmn1r82	0	#N/A	#N/A	#N/A
Vmn1r83	0	#N/A	#N/A	#N/A
Vmn1r84	0	#N/A	#N/A	#N/A
Vmn1r85	0	#N/A	#N/A	#N/A
Vmn1r88	0	#N/A	#N/A	#N/A
Vmn1r90	0	#N/A	#N/A	#N/A
Snord23	0	#N/A	#N/A	#N/A
Psg-ps1	0	#N/A	#N/A	#N/A
Vmn1r91	0	#N/A	#N/A	#N/A
Gm16442	0	#N/A	#N/A	#N/A
Gm16451	0	#N/A	#N/A	#N/A
Gm10666	0	#N/A	#N/A	#N/A
Vmn1r93	0	#N/A	#N/A	#N/A
Vmn1r94	0	#N/A	#N/A	#N/A
Vmn1r142	0	#N/A	#N/A	#N/A
Vmn1r143	0	#N/A	#N/A	#N/A
Vmn1r95	0	#N/A	#N/A	#N/A
Gm8653	0	#N/A	#N/A	#N/A
Gm6164	0	#N/A	#N/A	#N/A
Vmn1r118	0	#N/A	#N/A	#N/A
Gm8453	0	#N/A	#N/A	#N/A
Gm4498	0	#N/A	#N/A	#N/A
Gm4133	0	#N/A	#N/A	#N/A
Gm4187	0	#N/A	#N/A	#N/A
Gm5728	0	#N/A	#N/A	#N/A
Gm8660	0	#N/A	#N/A	#N/A
Vmn1r100	0	#N/A	#N/A	#N/A
Vmn1r101	0	#N/A	#N/A	#N/A
Vmn1r149	0	#N/A	#N/A	#N/A
Gm10665	0	#N/A	#N/A	#N/A
Gm10670	0	#N/A	#N/A	#N/A
Vmn1r103	0	#N/A	#N/A	#N/A
Vmn1r104	0	#N/A	#N/A	#N/A
Vmn1r152	0	#N/A	#N/A	#N/A
Gm5726	0	#N/A	#N/A	#N/A
Gm8677	0	#N/A	#N/A	#N/A
Gm4201	0	#N/A	#N/A	#N/A
Gm4141	0	#N/A	#N/A	#N/A
Vmn1r155	0	#N/A	#N/A	#N/A
Vmn1r107	0	#N/A	#N/A	#N/A
Vmn1r130	0	#N/A	#N/A	#N/A
Vmn1r137	0	#N/A	#N/A	#N/A
Vmn1r165	0	#N/A	#N/A	#N/A
Gm8693	0	#N/A	#N/A	#N/A
Vmn1r157	0	#N/A	#N/A	#N/A
Vmn1r111	0	#N/A	#N/A	#N/A
Vmn1r131	0	#N/A	#N/A	#N/A
Vmn1r166	0	#N/A	#N/A	#N/A
Vmn1r138	0	#N/A	#N/A	#N/A
Vmn1r112	0	#N/A	#N/A	#N/A
Vmn1r113	0	#N/A	#N/A	#N/A
Vmn1r114	0	#N/A	#N/A	#N/A
Vmn1r116	0	#N/A	#N/A	#N/A
Vmn1r117	0	#N/A	#N/A	#N/A
Vmn1r119	0	#N/A	#N/A	#N/A
Vmn1r120	0	#N/A	#N/A	#N/A
Vmn1r121	0	#N/A	#N/A	#N/A
Vmn1r122	0	#N/A	#N/A	#N/A
Vmn1r123	0	#N/A	#N/A	#N/A
Vmn1r124	0	#N/A	#N/A	#N/A
Vmn1r125	0	#N/A	#N/A	#N/A
Vmn1r126	0	#N/A	#N/A	#N/A
Gm4214	0	#N/A	#N/A	#N/A
Gm4175	0	#N/A	#N/A	#N/A
Vmn1r127	0	#N/A	#N/A	#N/A
Vmn1r128	0	#N/A	#N/A	#N/A
Vmn1r129	0	#N/A	#N/A	#N/A
Vmn1r139	0	#N/A	#N/A	#N/A
Gm4216	0	#N/A	#N/A	#N/A
Gm4177	0	#N/A	#N/A	#N/A
Vmn1r135	0	#N/A	#N/A	#N/A
Vmn1r163	0	#N/A	#N/A	#N/A
Gm5725	0	#N/A	#N/A	#N/A
Gm8720	0	#N/A	#N/A	#N/A
Gm5891	0	#N/A	#N/A	#N/A
Gm10662	0	#N/A	#N/A	#N/A
Vmn1r151	0	#N/A	#N/A	#N/A
Vmn1r158	0	#N/A	#N/A	#N/A
Vmn1r159	0	#N/A	#N/A	#N/A
Vmn1r160	0	#N/A	#N/A	#N/A
Vmn1r167	0	#N/A	#N/A	#N/A
Vmn1r169	0	#N/A	#N/A	#N/A
Vmn1r170	0	#N/A	#N/A	#N/A
Vmn1r171	0	#N/A	#N/A	#N/A
Vmn1r172	0	#N/A	#N/A	#N/A
Vmn1r173	0	#N/A	#N/A	#N/A
Vmn1r174	0	#N/A	#N/A	#N/A
Vmn1r175	0	#N/A	#N/A	#N/A
Vmn1r176	0	#N/A	#N/A	#N/A
Vmn1r178	0	#N/A	#N/A	#N/A
Vmn1r179	0	#N/A	#N/A	#N/A
Vmn1r180	0	#N/A	#N/A	#N/A
Vmn1r181	0	#N/A	#N/A	#N/A
V1rd18	0	#N/A	#N/A	#N/A
V1rd19	0	#N/A	#N/A	#N/A
Vmn1r183	0	#N/A	#N/A	#N/A
Gm4763	0	#N/A	#N/A	#N/A
Vmn1r184	0	#N/A	#N/A	#N/A
AF357399	0	#N/A	#N/A	#N/A
Ifnl2	0	#N/A	#N/A	#N/A
Sycn	0	#N/A	#N/A	#N/A
Lgals6	0	#N/A	#N/A	#N/A
Scgb1b2	0	#N/A	#N/A	#N/A
Scgb2b2	0	#N/A	#N/A	#N/A
Scgb1b3	0	#N/A	#N/A	#N/A
Scgb1b7	0	#N/A	#N/A	#N/A
Scgb1b29	0	#N/A	#N/A	#N/A
Scgb2b15	0	#N/A	#N/A	#N/A
Scgb2b17	0	#N/A	#N/A	#N/A
Scgb2b19	0	#N/A	#N/A	#N/A
Scgb1b19	0	#N/A	#N/A	#N/A
Scgb2b20	0	#N/A	#N/A	#N/A
Scgb1b20	0	#N/A	#N/A	#N/A
Scgb2b24	0	#N/A	#N/A	#N/A
Scgb1b24	0	#N/A	#N/A	#N/A
Scgb1b27	0	#N/A	#N/A	#N/A
Gm5114	0	#N/A	#N/A	#N/A
Vmn2r-ps60	0	#N/A	#N/A	#N/A
Klk12	0	#N/A	#N/A	#N/A
Klk1b26	0	#N/A	#N/A	#N/A
Egfbp2	0	#N/A	#N/A	#N/A
Klk1b21	0	#N/A	#N/A	#N/A
Snord88c	0	#N/A	#N/A	#N/A
Snord88a	0	#N/A	#N/A	#N/A
Nup62	0	#N/A	#N/A	#N/A
Il4i1	0	#N/A	#N/A	#N/A
Snord35b	0	#N/A	#N/A	#N/A
Snord35a	0	#N/A	#N/A	#N/A
Snord34	0	#N/A	#N/A	#N/A
Snord33	0	#N/A	#N/A	#N/A
Snord32a	0	#N/A	#N/A	#N/A
Saa2	0	#N/A	#N/A	#N/A
Mrgprx1	0	#N/A	#N/A	#N/A
4933405O20Rik	0	#N/A	#N/A	#N/A
Snord116	0	#N/A	#N/A	#N/A
Snord116l1	0	#N/A	#N/A	#N/A
Snord116l2	0	#N/A	#N/A	#N/A
Snurf	0	#N/A	#N/A	#N/A
Ndnl2	0	#N/A	#N/A	#N/A
Gm5334	0	#N/A	#N/A	#N/A
Olfr290	0	#N/A	#N/A	#N/A
Olfr310	0	#N/A	#N/A	#N/A
Olfr307	0	#N/A	#N/A	#N/A
Olfr295	0	#N/A	#N/A	#N/A
Olfr292	0	#N/A	#N/A	#N/A
Omp	0	#N/A	#N/A	#N/A
Snord15b	0	#N/A	#N/A	#N/A
Snord15a	0	#N/A	#N/A	#N/A
Gpx2-ps1	0	#N/A	#N/A	#N/A
Xndc1	0	#N/A	#N/A	#N/A
Xntrpc	0	#N/A	#N/A	#N/A
Trpc2	0	#N/A	#N/A	#N/A
Olfr545	0	#N/A	#N/A	#N/A
Olfr547	0	#N/A	#N/A	#N/A
Olfr551	0	#N/A	#N/A	#N/A
Olfr554	0	#N/A	#N/A	#N/A
Olfr556	0	#N/A	#N/A	#N/A
Olfr557	0	#N/A	#N/A	#N/A
Olfr560	0	#N/A	#N/A	#N/A
Olfr561	0	#N/A	#N/A	#N/A
Olfr564	0	#N/A	#N/A	#N/A
Olfr566	0	#N/A	#N/A	#N/A
Olfr569	0	#N/A	#N/A	#N/A
Olfr570	0	#N/A	#N/A	#N/A
Olfr572	0	#N/A	#N/A	#N/A
Olfr577	0	#N/A	#N/A	#N/A
Olfr578	0	#N/A	#N/A	#N/A
Olfr582	0	#N/A	#N/A	#N/A
Olfr584	0	#N/A	#N/A	#N/A
Olfr585	0	#N/A	#N/A	#N/A
Olfr586	0	#N/A	#N/A	#N/A
Olfr589	0	#N/A	#N/A	#N/A
Olfr591	0	#N/A	#N/A	#N/A
Olfr593	0	#N/A	#N/A	#N/A
Olfr594	0	#N/A	#N/A	#N/A
Usp17ld	0	#N/A	#N/A	#N/A
Olfr597	0	#N/A	#N/A	#N/A
Olfr600	0	#N/A	#N/A	#N/A
Olfr603	0	#N/A	#N/A	#N/A
Olfr605	0	#N/A	#N/A	#N/A
Olfr610	0	#N/A	#N/A	#N/A
Olfr611	0	#N/A	#N/A	#N/A
Olfr612	0	#N/A	#N/A	#N/A
Olfr616	0	#N/A	#N/A	#N/A
Olfr617	0	#N/A	#N/A	#N/A
Olfr618	0	#N/A	#N/A	#N/A
Olfr620	0	#N/A	#N/A	#N/A
Olfr623	0	#N/A	#N/A	#N/A
Olfr68	0	#N/A	#N/A	#N/A
Hbb-bt	0	#N/A	#N/A	#N/A
Hbb-b2	0	#N/A	#N/A	#N/A
Hbb-bs	0	#N/A	#N/A	#N/A
Hbb-b1	0	#N/A	#N/A	#N/A
Hbb-bh1	0	#N/A	#N/A	#N/A
Olfr64	0	#N/A	#N/A	#N/A
Olfr635	0	#N/A	#N/A	#N/A
Olfr638	0	#N/A	#N/A	#N/A
Olfr640	0	#N/A	#N/A	#N/A
Olfr641	0	#N/A	#N/A	#N/A
Olfr642	0	#N/A	#N/A	#N/A
Olfr643	0	#N/A	#N/A	#N/A
Olfr644	0	#N/A	#N/A	#N/A
4931431F19Rik	0	#N/A	#N/A	#N/A
Ubqlnl	0	#N/A	#N/A	#N/A
Olfr649	0	#N/A	#N/A	#N/A
Olfr654	0	#N/A	#N/A	#N/A
Olfr657	0	#N/A	#N/A	#N/A
Olfr659	0	#N/A	#N/A	#N/A
Olfr661	0	#N/A	#N/A	#N/A
Olfr663	0	#N/A	#N/A	#N/A
Olfr665	0	#N/A	#N/A	#N/A
Olfr668	0	#N/A	#N/A	#N/A
Olfr669	0	#N/A	#N/A	#N/A
Olfr671	0	#N/A	#N/A	#N/A
Olfr679	0	#N/A	#N/A	#N/A
Olfr681	0	#N/A	#N/A	#N/A
Olfr689	0	#N/A	#N/A	#N/A
Olfr692	0	#N/A	#N/A	#N/A
Gvin1	0	#N/A	#N/A	#N/A
Gm4070	0	#N/A	#N/A	#N/A
Gm18853	0	#N/A	#N/A	#N/A
Gm17757	0	#N/A	#N/A	#N/A
Olfr698	0	#N/A	#N/A	#N/A
Olfr704	0	#N/A	#N/A	#N/A
Olfr705	0	#N/A	#N/A	#N/A
Olfr706	0	#N/A	#N/A	#N/A
Olfr6	0	#N/A	#N/A	#N/A
Olfr711	0	#N/A	#N/A	#N/A
Olfr2	0	#N/A	#N/A	#N/A
Olfr714	0	#N/A	#N/A	#N/A
Olfr17	0	#N/A	#N/A	#N/A
Gm10081	0	#N/A	#N/A	#N/A
Olfr715	0	#N/A	#N/A	#N/A
Olfr472	0	#N/A	#N/A	#N/A
Olfr473	0	#N/A	#N/A	#N/A
Olfr474	0	#N/A	#N/A	#N/A
Olfr477	0	#N/A	#N/A	#N/A
Olfr478	0	#N/A	#N/A	#N/A
Olfr480	0	#N/A	#N/A	#N/A
Olfr481	0	#N/A	#N/A	#N/A
Olfr494	0	#N/A	#N/A	#N/A
Olfr497	0	#N/A	#N/A	#N/A
Olfr498	0	#N/A	#N/A	#N/A
Olfr503	0	#N/A	#N/A	#N/A
Olfr504	0	#N/A	#N/A	#N/A
Olfr506	0	#N/A	#N/A	#N/A
Olfr508	0	#N/A	#N/A	#N/A
Olfr514	0	#N/A	#N/A	#N/A
Olfr516	0	#N/A	#N/A	#N/A
Olfr517	0	#N/A	#N/A	#N/A
Olfr518	0	#N/A	#N/A	#N/A
Olfr519	0	#N/A	#N/A	#N/A
Snora3	0	#N/A	#N/A	#N/A
Snora23	0	#N/A	#N/A	#N/A
Gm16336	0	#N/A	#N/A	#N/A
4930571K23Rik	0	#N/A	#N/A	#N/A
Zg16	0	#N/A	#N/A	#N/A
Gm12669	0	#N/A	#N/A	#N/A
Olfr530	0	#N/A	#N/A	#N/A
Olfr531	0	#N/A	#N/A	#N/A
Olfr532	0	#N/A	#N/A	#N/A
Olfr541	0	#N/A	#N/A	#N/A
Snora52	0	#N/A	#N/A	#N/A
4933430N04Rik	0	#N/A	#N/A	#N/A
Sox1	0	#N/A	#N/A	#N/A
Defb40	0	#N/A	#N/A	#N/A
Defb38	0	#N/A	#N/A	#N/A
Defb12	0	#N/A	#N/A	#N/A
Spag11a	0	#N/A	#N/A	#N/A
Defb7	0	#N/A	#N/A	#N/A
Gm15319	0	#N/A	#N/A	#N/A
AY761185	0	#N/A	#N/A	#N/A
Defa21	0	#N/A	#N/A	#N/A
Defa23	0	#N/A	#N/A	#N/A
Defa-rs7	0	#N/A	#N/A	#N/A
Gm10104	0	#N/A	#N/A	#N/A
Defa25	0	#N/A	#N/A	#N/A
Gm14851	0	#N/A	#N/A	#N/A
Gm15284	0	#N/A	#N/A	#N/A
Defa22	0	#N/A	#N/A	#N/A
Gm15293	0	#N/A	#N/A	#N/A
Gm15292	0	#N/A	#N/A	#N/A
Defa3	0	#N/A	#N/A	#N/A
Defa5	0	#N/A	#N/A	#N/A
Gm15299	0	#N/A	#N/A	#N/A
Gm7849	0	#N/A	#N/A	#N/A
Gm7861	0	#N/A	#N/A	#N/A
Defa2	0	#N/A	#N/A	#N/A
Defa20	0	#N/A	#N/A	#N/A
Gm15308	0	#N/A	#N/A	#N/A
Gm21002	0	#N/A	#N/A	#N/A
Gm14850	0	#N/A	#N/A	#N/A
Gm21498	0	#N/A	#N/A	#N/A
Defa26	0	#N/A	#N/A	#N/A
Defa17	0	#N/A	#N/A	#N/A
Gm15315	0	#N/A	#N/A	#N/A
Defa4	0	#N/A	#N/A	#N/A
Defa-ps1	0	#N/A	#N/A	#N/A
Defa24	0	#N/A	#N/A	#N/A
Defa6	0	#N/A	#N/A	#N/A
Defb11	0	#N/A	#N/A	#N/A
Defb15	0	#N/A	#N/A	#N/A
A930013F10Rik	0	#N/A	#N/A	#N/A
Adam25	0	#N/A	#N/A	#N/A
Gm5346	0	#N/A	#N/A	#N/A
Gm15881	0	#N/A	#N/A	#N/A
Trim61	0	#N/A	#N/A	#N/A
Cers1	0	#N/A	#N/A	#N/A
Snora68	0	#N/A	#N/A	#N/A
Insl3	0	#N/A	#N/A	#N/A
Olfr373	0	#N/A	#N/A	#N/A
Rln3	0	#N/A	#N/A	#N/A
Gm5741	0	#N/A	#N/A	#N/A
Olfr371	0	#N/A	#N/A	#N/A
Capns2	0	#N/A	#N/A	#N/A
Nutf2-ps1	0	#N/A	#N/A	#N/A
Snord71	0	#N/A	#N/A	#N/A
Snord111	0	#N/A	#N/A	#N/A
Snord68	0	#N/A	#N/A	#N/A
Ddi1	0	#N/A	#N/A	#N/A
Scarna9	0	#N/A	#N/A	#N/A
Olfr829	0	#N/A	#N/A	#N/A
Olfr830	0	#N/A	#N/A	#N/A
Olfr832	0	#N/A	#N/A	#N/A
Olfr834	0	#N/A	#N/A	#N/A
Olfr837	0	#N/A	#N/A	#N/A
Olfr845	0	#N/A	#N/A	#N/A
Olfr850	0	#N/A	#N/A	#N/A
Olfr851	0	#N/A	#N/A	#N/A
Olfr853	0	#N/A	#N/A	#N/A
Olfr854	0	#N/A	#N/A	#N/A
Olfr862	0	#N/A	#N/A	#N/A
Olfr866	0	#N/A	#N/A	#N/A
Olfr871	0	#N/A	#N/A	#N/A
Olfr39	0	#N/A	#N/A	#N/A
Olfr873	0	#N/A	#N/A	#N/A
Fdx1l	0	#N/A	#N/A	#N/A
Raver1	0	#N/A	#N/A	#N/A
Cypt4	0	#N/A	#N/A	#N/A
Cypt9	0	#N/A	#N/A	#N/A
Cypt10	0	#N/A	#N/A	#N/A
Gm17365	0	#N/A	#N/A	#N/A
Gm17727	0	#N/A	#N/A	#N/A
9230110F15Rik	0	#N/A	#N/A	#N/A
Gm3434	0	#N/A	#N/A	#N/A
Gm9513	0	#N/A	#N/A	#N/A
Olfr875	0	#N/A	#N/A	#N/A
Olfr884	0	#N/A	#N/A	#N/A
Olfr887	0	#N/A	#N/A	#N/A
Olfr893	0	#N/A	#N/A	#N/A
Olfr894	0	#N/A	#N/A	#N/A
Olfr898	0	#N/A	#N/A	#N/A
Olfr899	0	#N/A	#N/A	#N/A
Olfr250	0	#N/A	#N/A	#N/A
Olfr900	0	#N/A	#N/A	#N/A
Olfr251	0	#N/A	#N/A	#N/A
Olfr904	0	#N/A	#N/A	#N/A
Olfr905	0	#N/A	#N/A	#N/A
Olfr911-ps1	0	#N/A	#N/A	#N/A
Olfr912	0	#N/A	#N/A	#N/A
Olfr914	0	#N/A	#N/A	#N/A
Olfr915	0	#N/A	#N/A	#N/A
Olfr917	0	#N/A	#N/A	#N/A
Olfr918	0	#N/A	#N/A	#N/A
Olfr919	0	#N/A	#N/A	#N/A
Olfr923	0	#N/A	#N/A	#N/A
Olfr924	0	#N/A	#N/A	#N/A
Olfr26	0	#N/A	#N/A	#N/A
Olfr926	0	#N/A	#N/A	#N/A
Olfr930	0	#N/A	#N/A	#N/A
Olfr934	0	#N/A	#N/A	#N/A
Olfr935	0	#N/A	#N/A	#N/A
Olfr936	0	#N/A	#N/A	#N/A
Olfr938	0	#N/A	#N/A	#N/A
Olfr242	0	#N/A	#N/A	#N/A
Olfr944	0	#N/A	#N/A	#N/A
Olfr1537	0	#N/A	#N/A	#N/A
Olfr945	0	#N/A	#N/A	#N/A
Olfr948	0	#N/A	#N/A	#N/A
Olfr951	0	#N/A	#N/A	#N/A
Olfr954	0	#N/A	#N/A	#N/A
Olfr959	0	#N/A	#N/A	#N/A
Olfr148	0	#N/A	#N/A	#N/A
Olfr960	0	#N/A	#N/A	#N/A
Olfr961	0	#N/A	#N/A	#N/A
Olfr965	0	#N/A	#N/A	#N/A
Olfr150	0	#N/A	#N/A	#N/A
Olfr967	0	#N/A	#N/A	#N/A
Olfr968	0	#N/A	#N/A	#N/A
Olfr970	0	#N/A	#N/A	#N/A
Olfr971	0	#N/A	#N/A	#N/A
Olfr229	0	#N/A	#N/A	#N/A
Olfr974	0	#N/A	#N/A	#N/A
Olfr978	0	#N/A	#N/A	#N/A
Olfr979	0	#N/A	#N/A	#N/A
C1qtnf5	0	#N/A	#N/A	#N/A
Mfrp	0	#N/A	#N/A	#N/A
1700003G13Rik	0	#N/A	#N/A	#N/A
Apoa4	0	#N/A	#N/A	#N/A
Gm8884	0	#N/A	#N/A	#N/A
Gm20199	0	#N/A	#N/A	#N/A
4933433G08Rik	0	#N/A	#N/A	#N/A
Snord16a	0	#N/A	#N/A	#N/A
9530091C08Rik	0	#N/A	#N/A	#N/A
Omt2b	0	#N/A	#N/A	#N/A
Prr23a	0	#N/A	#N/A	#N/A
1600029I14Rik	0	#N/A	#N/A	#N/A
AA543401	0	#N/A	#N/A	#N/A
Bcl2a1c	0	#N/A	#N/A	#N/A
Tmppe	0	#N/A	#N/A	#N/A
Stmn1-rs1	0	#N/A	#N/A	#N/A
Snora62	0	#N/A	#N/A	#N/A
Cyp8b1	0	#N/A	#N/A	#N/A
Gm6251	0	#N/A	#N/A	#N/A
Raet1e	0	#N/A	#N/A	#N/A
Raet1b	0	#N/A	#N/A	#N/A
Raet1c	0	#N/A	#N/A	#N/A
H60b	0	#N/A	#N/A	#N/A
C920009B18Rik	0	#N/A	#N/A	#N/A
Raet1d	0	#N/A	#N/A	#N/A
Snora33	0	#N/A	#N/A	#N/A
Snord100	0	#N/A	#N/A	#N/A
Taar1	0	#N/A	#N/A	#N/A
Taar2	0	#N/A	#N/A	#N/A
Taar6	0	#N/A	#N/A	#N/A
Taar7b	0	#N/A	#N/A	#N/A
Taar7e	0	#N/A	#N/A	#N/A
Taar8b	0	#N/A	#N/A	#N/A
Taar8c	0	#N/A	#N/A	#N/A
Taar9	0	#N/A	#N/A	#N/A
Gm3258	0	#N/A	#N/A	#N/A
Rfpl4b	0	#N/A	#N/A	#N/A
Amd2	0	#N/A	#N/A	#N/A
Gm10272	0	#N/A	#N/A	#N/A
Gm10024	0	#N/A	#N/A	#N/A
Gm10142	0	#N/A	#N/A	#N/A
Krtap12-1	0	#N/A	#N/A	#N/A
Gm10100	0	#N/A	#N/A	#N/A
Gm3238	0	#N/A	#N/A	#N/A
Gm2696	0	#N/A	#N/A	#N/A
Krtap10-10	0	#N/A	#N/A	#N/A
Gm10318	0	#N/A	#N/A	#N/A
Gm3285	0	#N/A	#N/A	#N/A
Olfr1356	0	#N/A	#N/A	#N/A
Olfr1354	0	#N/A	#N/A	#N/A
Olfr1352	0	#N/A	#N/A	#N/A
Olfr1351	0	#N/A	#N/A	#N/A
Elane	0	#N/A	#N/A	#N/A
Cfd	0	#N/A	#N/A	#N/A
Oaz1-ps	0	#N/A	#N/A	#N/A
Snord37	0	#N/A	#N/A	#N/A
Gm1553	0	#N/A	#N/A	#N/A
Gm9855	0	#N/A	#N/A	#N/A
Eid3	0	#N/A	#N/A	#N/A
Galnt4	0	#N/A	#N/A	#N/A
Gm4312	0	#N/A	#N/A	#N/A
Gm4301	0	#N/A	#N/A	#N/A
Gm4303	0	#N/A	#N/A	#N/A
Gm4305	0	#N/A	#N/A	#N/A
Gm4307	0	#N/A	#N/A	#N/A
Gm21312	0	#N/A	#N/A	#N/A
Gm20765	0	#N/A	#N/A	#N/A
Gm21293	0	#N/A	#N/A	#N/A
Gm6763	0	#N/A	#N/A	#N/A
Gm8764	0	#N/A	#N/A	#N/A
Gm21304	0	#N/A	#N/A	#N/A
Gm5136	0	#N/A	#N/A	#N/A
Olfr763	0	#N/A	#N/A	#N/A
Olfr769	0	#N/A	#N/A	#N/A
Olfr770	0	#N/A	#N/A	#N/A
Olfr771	0	#N/A	#N/A	#N/A
Olfr772	0	#N/A	#N/A	#N/A
Olfr773	0	#N/A	#N/A	#N/A
Olfr774	0	#N/A	#N/A	#N/A
Olfr777	0	#N/A	#N/A	#N/A
Olfr781	0	#N/A	#N/A	#N/A
Olfr784	0	#N/A	#N/A	#N/A
Olfr787	0	#N/A	#N/A	#N/A
Olfr791	0	#N/A	#N/A	#N/A
Olfr792	0	#N/A	#N/A	#N/A
Olfr794	0	#N/A	#N/A	#N/A
Olfr796	0	#N/A	#N/A	#N/A
Olfr798	0	#N/A	#N/A	#N/A
Olfr800	0	#N/A	#N/A	#N/A
Olfr803	0	#N/A	#N/A	#N/A
Olfr805	0	#N/A	#N/A	#N/A
Olfr806	0	#N/A	#N/A	#N/A
Olfr809	0	#N/A	#N/A	#N/A
Olfr810	0	#N/A	#N/A	#N/A
Olfr816	0	#N/A	#N/A	#N/A
Olfr819	0	#N/A	#N/A	#N/A
Olfr247	0	#N/A	#N/A	#N/A
Olfr820	0	#N/A	#N/A	#N/A
Olfr822	0	#N/A	#N/A	#N/A
Olfr826	0	#N/A	#N/A	#N/A
Pisd-ps3	0	#N/A	#N/A	#N/A
AA413626	0	#N/A	#N/A	#N/A
Rps15a-ps6	0	#N/A	#N/A	#N/A
Snora5c	0	#N/A	#N/A	#N/A
4931440F15Rik	0	#N/A	#N/A	#N/A
Hba-a2	0	#N/A	#N/A	#N/A
Snord96a	0	#N/A	#N/A	#N/A
Snord95	0	#N/A	#N/A	#N/A
Tgtp1	0	#N/A	#N/A	#N/A
Ifi47	0	#N/A	#N/A	#N/A
Olfr1394	0	#N/A	#N/A	#N/A
Olfr1387	0	#N/A	#N/A	#N/A
Olfr1383	0	#N/A	#N/A	#N/A
Olfr1382	0	#N/A	#N/A	#N/A
Olfr1381	0	#N/A	#N/A	#N/A
Olfr1380	0	#N/A	#N/A	#N/A
Olfr1377	0	#N/A	#N/A	#N/A
Olfr1373	0	#N/A	#N/A	#N/A
Gm12238	0	#N/A	#N/A	#N/A
Olfr30	0	#N/A	#N/A	#N/A
Olfr332	0	#N/A	#N/A	#N/A
Olfr331	0	#N/A	#N/A	#N/A
Olfr325	0	#N/A	#N/A	#N/A
Olfr320	0	#N/A	#N/A	#N/A
Olfr319	0	#N/A	#N/A	#N/A
Olfr318	0	#N/A	#N/A	#N/A
Olfr316	0	#N/A	#N/A	#N/A
Olfr315	0	#N/A	#N/A	#N/A
Olfr311	0	#N/A	#N/A	#N/A
Olfr222	0	#N/A	#N/A	#N/A
Snord49b	0	#N/A	#N/A	#N/A
Snord49a	0	#N/A	#N/A	#N/A
Snord65	0	#N/A	#N/A	#N/A
Rpl26	0	#N/A	#N/A	#N/A
Gm15772	0	#N/A	#N/A	#N/A
Tnfsf13	0	#N/A	#N/A	#N/A
Tnfsf12	0	#N/A	#N/A	#N/A
4933402P03Rik	0	#N/A	#N/A	#N/A
Gltpd2	0	#N/A	#N/A	#N/A
Gp1ba	0	#N/A	#N/A	#N/A
Olfr20	0	#N/A	#N/A	#N/A
Olfr381	0	#N/A	#N/A	#N/A
Olfr382	0	#N/A	#N/A	#N/A
Olfr385	0	#N/A	#N/A	#N/A
Olfr384	0	#N/A	#N/A	#N/A
Olfr390	0	#N/A	#N/A	#N/A
Olfr23	0	#N/A	#N/A	#N/A
Olfr397	0	#N/A	#N/A	#N/A
Olfr139	0	#N/A	#N/A	#N/A
Olfr401	0	#N/A	#N/A	#N/A
Olfr402	0	#N/A	#N/A	#N/A
Olfr406	0	#N/A	#N/A	#N/A
Olfr59	0	#N/A	#N/A	#N/A
Olfr410	0	#N/A	#N/A	#N/A
Olfr411	0	#N/A	#N/A	#N/A
Olfr412	0	#N/A	#N/A	#N/A
Snord91a	0	#N/A	#N/A	#N/A
Snord42a	0	#N/A	#N/A	#N/A
Snord4a	0	#N/A	#N/A	#N/A
Snord42b	0	#N/A	#N/A	#N/A
Evi2b	0	#N/A	#N/A	#N/A
Evi2a	0	#N/A	#N/A	#N/A
1700071K01Rik	0	#N/A	#N/A	#N/A
Ccl12	0	#N/A	#N/A	#N/A
Snord7	0	#N/A	#N/A	#N/A
1100001G20Rik	0	#N/A	#N/A	#N/A
1110028F11Rik	0	#N/A	#N/A	#N/A
Olfr462	0	#N/A	#N/A	#N/A
Olfr464	0	#N/A	#N/A	#N/A
Chad	0	#N/A	#N/A	#N/A
Hoxb6	0	#N/A	#N/A	#N/A
Snora21	0	#N/A	#N/A	#N/A
Gm12	0	#N/A	#N/A	#N/A
Krt40	0	#N/A	#N/A	#N/A
Krtap3-3	0	#N/A	#N/A	#N/A
Krtap3-1	0	#N/A	#N/A	#N/A
Krtap1-4	0	#N/A	#N/A	#N/A
Gm11937	0	#N/A	#N/A	#N/A
Krtap4-1	0	#N/A	#N/A	#N/A
Krtap4-2	0	#N/A	#N/A	#N/A
Krtap4-7	0	#N/A	#N/A	#N/A
Gm11563	0	#N/A	#N/A	#N/A
Krtap4-8	0	#N/A	#N/A	#N/A
Gm11596	0	#N/A	#N/A	#N/A
Krtap4-13	0	#N/A	#N/A	#N/A
Gm11569	0	#N/A	#N/A	#N/A
Gm11564	0	#N/A	#N/A	#N/A
Gm11568	0	#N/A	#N/A	#N/A
Krtap9-1	0	#N/A	#N/A	#N/A
Gm11567	0	#N/A	#N/A	#N/A
Gm11565	0	#N/A	#N/A	#N/A
Krtap9-5	0	#N/A	#N/A	#N/A
Krtap17-1	0	#N/A	#N/A	#N/A
Pyy	0	#N/A	#N/A	#N/A
Nags	0	#N/A	#N/A	#N/A
Cd79b	0	#N/A	#N/A	#N/A
Gm11710	0	#N/A	#N/A	#N/A
Gm11711	0	#N/A	#N/A	#N/A
Cd300lh	0	#N/A	#N/A	#N/A
Gm7367	0	#N/A	#N/A	#N/A
Snord1c	0	#N/A	#N/A	#N/A
Snord1b	0	#N/A	#N/A	#N/A
Snord1a	0	#N/A	#N/A	#N/A
BC100451	0	#N/A	#N/A	#N/A
Msgn1	0	#N/A	#N/A	#N/A
Gdap10	0	#N/A	#N/A	#N/A
1700047I17Rik2	0	#N/A	#N/A	#N/A
Fam177a	0	#N/A	#N/A	#N/A
Srp54c	0	#N/A	#N/A	#N/A
Prps1l3	0	#N/A	#N/A	#N/A
Rplp2-ps1	0	#N/A	#N/A	#N/A
Scarna3b	0	#N/A	#N/A	#N/A
1700052I22Rik	0	#N/A	#N/A	#N/A
Rnf113a2	0	#N/A	#N/A	#N/A
Gm4027	0	#N/A	#N/A	#N/A
Gm2042	0	#N/A	#N/A	#N/A
1700019M22Rik	0	#N/A	#N/A	#N/A
Moap1	0	#N/A	#N/A	#N/A
AK010878	0	#N/A	#N/A	#N/A
Serpina1b	0	#N/A	#N/A	#N/A
Serpina1c	0	#N/A	#N/A	#N/A
Serpina3f	0	#N/A	#N/A	#N/A
Scarna13	0	#N/A	#N/A	#N/A
Tcl1b3	0	#N/A	#N/A	#N/A
AF357425	0	#N/A	#N/A	#N/A
AF357426	0	#N/A	#N/A	#N/A
DQ267100	0	#N/A	#N/A	#N/A
AF357359	0	#N/A	#N/A	#N/A
DQ267101	0	#N/A	#N/A	#N/A
AF357355	0	#N/A	#N/A	#N/A
DQ267102	0	#N/A	#N/A	#N/A
Snora28	0	#N/A	#N/A	#N/A
Adam6b	0	#N/A	#N/A	#N/A
Adam6a	0	#N/A	#N/A	#N/A
Calm4	0	#N/A	#N/A	#N/A
Calm5	0	#N/A	#N/A	#N/A
Zp4-ps	0	#N/A	#N/A	#N/A
Prl2c4	0	#N/A	#N/A	#N/A
Prl2c3	0	#N/A	#N/A	#N/A
Olfr1370	0	#N/A	#N/A	#N/A
Olfr263	0	#N/A	#N/A	#N/A
Olfr1368	0	#N/A	#N/A	#N/A
Olfr1366	0	#N/A	#N/A	#N/A
Olfr1535	0	#N/A	#N/A	#N/A
Olfr1362	0	#N/A	#N/A	#N/A
Olfr11	0	#N/A	#N/A	#N/A
Olfr1361	0	#N/A	#N/A	#N/A
Olfr1360	0	#N/A	#N/A	#N/A
Hist1h2bq	0	#N/A	#N/A	#N/A
Hist1h2br	0	#N/A	#N/A	#N/A
Hist1h2ap	0	#N/A	#N/A	#N/A
Vmn1r193	0	#N/A	#N/A	#N/A
Vmn1r194	0	#N/A	#N/A	#N/A
Vmn1r195	0	#N/A	#N/A	#N/A
Vmn1r-ps103	0	#N/A	#N/A	#N/A
Vmn1r201	0	#N/A	#N/A	#N/A
Vmn1r203	0	#N/A	#N/A	#N/A
Vmn1r211	0	#N/A	#N/A	#N/A
Vmn1r215	0	#N/A	#N/A	#N/A
Vmn1r217	0	#N/A	#N/A	#N/A
Prl	0	#N/A	#N/A	#N/A
Prl2b1	0	#N/A	#N/A	#N/A
Hus1b	0	#N/A	#N/A	#N/A
Gm904	0	#N/A	#N/A	#N/A
Neurog1	0	#N/A	#N/A	#N/A
Il9	0	#N/A	#N/A	#N/A
Lect2	0	#N/A	#N/A	#N/A
Spata31	0	#N/A	#N/A	#N/A
Pou5f2	0	#N/A	#N/A	#N/A
Snora47	0	#N/A	#N/A	#N/A
1700024P04Rik	0	#N/A	#N/A	#N/A
Taf9	0	#N/A	#N/A	#N/A
Pelo	0	#N/A	#N/A	#N/A
Gm2897	0	#N/A	#N/A	#N/A
Gm3020	0	#N/A	#N/A	#N/A
Gm3317	0	#N/A	#N/A	#N/A
Gm3488	0	#N/A	#N/A	#N/A
Gm3696	0	#N/A	#N/A	#N/A
Olfr720	0	#N/A	#N/A	#N/A
4931406H21Rik	0	#N/A	#N/A	#N/A
Plac9a	0	#N/A	#N/A	#N/A
Tmem254b	0	#N/A	#N/A	#N/A
Tmem254c	0	#N/A	#N/A	#N/A
Cphx2	0	#N/A	#N/A	#N/A
Cphx1	0	#N/A	#N/A	#N/A
Duxbl2	0	#N/A	#N/A	#N/A
Duxbl3	0	#N/A	#N/A	#N/A
Duxbl1	0	#N/A	#N/A	#N/A
Snord69	0	#N/A	#N/A	#N/A
Snord19	0	#N/A	#N/A	#N/A
Slc18a3	0	#N/A	#N/A	#N/A
4930596D02Rik	0	#N/A	#N/A	#N/A
Gm10375	0	#N/A	#N/A	#N/A
Ear10	0	#N/A	#N/A	#N/A
Ang3	0	#N/A	#N/A	#N/A
Ang5	0	#N/A	#N/A	#N/A
Ear2	0	#N/A	#N/A	#N/A
Ear12	0	#N/A	#N/A	#N/A
Ear3	0	#N/A	#N/A	#N/A
Gm6498	0	#N/A	#N/A	#N/A
Olfr723	0	#N/A	#N/A	#N/A
Olfr724	0	#N/A	#N/A	#N/A
Olfr726	0	#N/A	#N/A	#N/A
Olfr729	0	#N/A	#N/A	#N/A
Olfr732	0	#N/A	#N/A	#N/A
Olfr733	0	#N/A	#N/A	#N/A
Olfr734	0	#N/A	#N/A	#N/A
Olfr739	0	#N/A	#N/A	#N/A
Olfr742	0	#N/A	#N/A	#N/A
Olfr743	0	#N/A	#N/A	#N/A
Olfr746	0	#N/A	#N/A	#N/A
Olfr747	0	#N/A	#N/A	#N/A
Olfr748	0	#N/A	#N/A	#N/A
Olfr750	0	#N/A	#N/A	#N/A
Ang	0	#N/A	#N/A	#N/A
Rnase2b	0	#N/A	#N/A	#N/A
Ang2	0	#N/A	#N/A	#N/A
Ear4	0	#N/A	#N/A	#N/A
Ear14	0	#N/A	#N/A	#N/A
Ear7	0	#N/A	#N/A	#N/A
Olfr221	0	#N/A	#N/A	#N/A
Snord8	0	#N/A	#N/A	#N/A
Olfr1513	0	#N/A	#N/A	#N/A
Olfr49	0	#N/A	#N/A	#N/A
Cma1	0	#N/A	#N/A	#N/A
Mcpt4	0	#N/A	#N/A	#N/A
Mcpt8	0	#N/A	#N/A	#N/A
Gzmg	0	#N/A	#N/A	#N/A
Gzmc	0	#N/A	#N/A	#N/A
Gm10094	0	#N/A	#N/A	#N/A
Defb42	0	#N/A	#N/A	#N/A
Nkx2-6	0	#N/A	#N/A	#N/A
Snora31	0	#N/A	#N/A	#N/A
Prr30	0	#N/A	#N/A	#N/A
1700006F04Rik	0	#N/A	#N/A	#N/A
Snord72	0	#N/A	#N/A	#N/A
Snord123	0	#N/A	#N/A	#N/A
Gm15941	0	#N/A	#N/A	#N/A
Gsdmcl1	0	#N/A	#N/A	#N/A
Peg13	0	#N/A	#N/A	#N/A
Slurp1	0	#N/A	#N/A	#N/A
Gml	0	#N/A	#N/A	#N/A
Ly6i	0	#N/A	#N/A	#N/A
Tssk5	0	#N/A	#N/A	#N/A
Apol7e	0	#N/A	#N/A	#N/A
Nptxr	0	#N/A	#N/A	#N/A
Cbx6	0	#N/A	#N/A	#N/A
Snord83b	0	#N/A	#N/A	#N/A
Snord43	0	#N/A	#N/A	#N/A
Cyp2d12	0	#N/A	#N/A	#N/A
Tbrg3	0	#N/A	#N/A	#N/A
Zdhhc25	0	#N/A	#N/A	#N/A
Cpt1b	0	#N/A	#N/A	#N/A
Chkb	0	#N/A	#N/A	#N/A
Smgc	0	#N/A	#N/A	#N/A
H1fnt	0	#N/A	#N/A	#N/A
Olfr285	0	#N/A	#N/A	#N/A
Olfr257	0	#N/A	#N/A	#N/A
Olfr283	0	#N/A	#N/A	#N/A
Olfr282	0	#N/A	#N/A	#N/A
Lalba	0	#N/A	#N/A	#N/A
Olfr279	0	#N/A	#N/A	#N/A
Snora34	0	#N/A	#N/A	#N/A
Snora2b	0	#N/A	#N/A	#N/A
Mettl7a2	0	#N/A	#N/A	#N/A
Higd1c	0	#N/A	#N/A	#N/A
Krt84	0	#N/A	#N/A	#N/A
Krt82	0	#N/A	#N/A	#N/A
4732456N10Rik	0	#N/A	#N/A	#N/A
Krt75	0	#N/A	#N/A	#N/A
Gm5476	0	#N/A	#N/A	#N/A
Gm5414	0	#N/A	#N/A	#N/A
Gm5478	0	#N/A	#N/A	#N/A
Krt6b	0	#N/A	#N/A	#N/A
Hoxc12	0	#N/A	#N/A	#N/A
Hoxc11	0	#N/A	#N/A	#N/A
Gm10052	0	#N/A	#N/A	#N/A
Olfr15	0	#N/A	#N/A	#N/A
Smim22	0	#N/A	#N/A	#N/A
1700123O21Rik	0	#N/A	#N/A	#N/A
Prm2	0	#N/A	#N/A	#N/A
Prm1	0	#N/A	#N/A	#N/A
3110001I22Rik	0	#N/A	#N/A	#N/A
Olfr19	0	#N/A	#N/A	#N/A
Rpl31-ps12	0	#N/A	#N/A	#N/A
Tssk2	0	#N/A	#N/A	#N/A
Cldn5	0	#N/A	#N/A	#N/A
Olfr168	0	#N/A	#N/A	#N/A
Olfr169	0	#N/A	#N/A	#N/A
Olfr170	0	#N/A	#N/A	#N/A
Olfr171	0	#N/A	#N/A	#N/A
Snord66	0	#N/A	#N/A	#N/A
Snord2	0	#N/A	#N/A	#N/A
Snora81	0	#N/A	#N/A	#N/A
A730098P11Rik	0	#N/A	#N/A	#N/A
LOC101669761	0	#N/A	#N/A	#N/A
Retnlg	0	#N/A	#N/A	#N/A
Olfr175-ps1	0	#N/A	#N/A	#N/A
Olfr176	0	#N/A	#N/A	#N/A
Olfr177	0	#N/A	#N/A	#N/A
Olfr178	0	#N/A	#N/A	#N/A
Olfr181	0	#N/A	#N/A	#N/A
Olfr186	0	#N/A	#N/A	#N/A
Olfr187	0	#N/A	#N/A	#N/A
Olfr193	0	#N/A	#N/A	#N/A
Olfr194	0	#N/A	#N/A	#N/A
Olfr197	0	#N/A	#N/A	#N/A
Olfr198	0	#N/A	#N/A	#N/A
Olfr199	0	#N/A	#N/A	#N/A
Olfr203	0	#N/A	#N/A	#N/A
Olfr206	0	#N/A	#N/A	#N/A
Olfr207	0	#N/A	#N/A	#N/A
Olfr208	0	#N/A	#N/A	#N/A
Olfr209	0	#N/A	#N/A	#N/A
Gm7334	0	#N/A	#N/A	#N/A
Cldn17	0	#N/A	#N/A	#N/A
Krtap24-1	0	#N/A	#N/A	#N/A
2310079G19Rik	0	#N/A	#N/A	#N/A
Krtap26-1	0	#N/A	#N/A	#N/A
Krtap27-1	0	#N/A	#N/A	#N/A
Krtap13	0	#N/A	#N/A	#N/A
Gm20741	0	#N/A	#N/A	#N/A
Krtap14	0	#N/A	#N/A	#N/A
Krtap19-1	0	#N/A	#N/A	#N/A
Krtap16-1	0	#N/A	#N/A	#N/A
Krtap19-3	0	#N/A	#N/A	#N/A
Krtap19-4	0	#N/A	#N/A	#N/A
Krtap19-5	0	#N/A	#N/A	#N/A
Krtap16-3	0	#N/A	#N/A	#N/A
Krtap22-2	0	#N/A	#N/A	#N/A
Gm10229	0	#N/A	#N/A	#N/A
Gm10228	0	#N/A	#N/A	#N/A
Krtap6-5	0	#N/A	#N/A	#N/A
Krtap21-1	0	#N/A	#N/A	#N/A
Krtap6-2	0	#N/A	#N/A	#N/A
Krtap8-1	0	#N/A	#N/A	#N/A
Krtap7-1	0	#N/A	#N/A	#N/A
4930563D23Rik	0	#N/A	#N/A	#N/A
Ldhal6b	0	#N/A	#N/A	#N/A
Dynlt1c	0	#N/A	#N/A	#N/A
Rnaset2a	0	#N/A	#N/A	#N/A
Snora20	0	#N/A	#N/A	#N/A
LOC106740	0	#N/A	#N/A	#N/A
Gm3448	0	#N/A	#N/A	#N/A
Gm3417	0	#N/A	#N/A	#N/A
Tcte3	0	#N/A	#N/A	#N/A
Fpr-rs6	0	#N/A	#N/A	#N/A
Fpr-rs3	0	#N/A	#N/A	#N/A
Vmn1r230	0	#N/A	#N/A	#N/A
Vmn1r231	0	#N/A	#N/A	#N/A
Vmn1r233	0	#N/A	#N/A	#N/A
Dcpp1	0	#N/A	#N/A	#N/A
Snora78	0	#N/A	#N/A	#N/A
Snora64	0	#N/A	#N/A	#N/A
Prss34	0	#N/A	#N/A	#N/A
Tpsb2	0	#N/A	#N/A	#N/A
Gm10012	0	#N/A	#N/A	#N/A
Hmga1-rs1	0	#N/A	#N/A	#N/A
1810013A23Rik	0	#N/A	#N/A	#N/A
Gm6402	0	#N/A	#N/A	#N/A
Olfr63	0	#N/A	#N/A	#N/A
Snord52	0	#N/A	#N/A	#N/A
H2-D1	0	#N/A	#N/A	#N/A
H2-L	0	#N/A	#N/A	#N/A
H2-Q1	0	#N/A	#N/A	#N/A
H2-Q8	0	#N/A	#N/A	#N/A
H2-Q6	0	#N/A	#N/A	#N/A
H2-Q7	0	#N/A	#N/A	#N/A
H2-Q9	0	#N/A	#N/A	#N/A
2300002M23Rik	0	#N/A	#N/A	#N/A
H2-T9	0	#N/A	#N/A	#N/A
H2-M10.1	0	#N/A	#N/A	#N/A
H2-M10.4	0	#N/A	#N/A	#N/A
H2-M11	0	#N/A	#N/A	#N/A
H2-M10.5	0	#N/A	#N/A	#N/A
Olfr92	0	#N/A	#N/A	#N/A
Olfr93	0	#N/A	#N/A	#N/A
Olfr101	0	#N/A	#N/A	#N/A
Olfr102	0	#N/A	#N/A	#N/A
Olfr100	0	#N/A	#N/A	#N/A
Olfr107	0	#N/A	#N/A	#N/A
Olfr108	0	#N/A	#N/A	#N/A
Olfr109	0	#N/A	#N/A	#N/A
Olfr114	0	#N/A	#N/A	#N/A
Olfr115	0	#N/A	#N/A	#N/A
Olfr122	0	#N/A	#N/A	#N/A
Olfr124	0	#N/A	#N/A	#N/A
Olfr126	0	#N/A	#N/A	#N/A
Olfr127	0	#N/A	#N/A	#N/A
Olfr128	0	#N/A	#N/A	#N/A
Olfr130	0	#N/A	#N/A	#N/A
Olfr131	0	#N/A	#N/A	#N/A
Olfr134	0	#N/A	#N/A	#N/A
Olfr135	0	#N/A	#N/A	#N/A
Olfr138	0	#N/A	#N/A	#N/A
Olfr137	0	#N/A	#N/A	#N/A
Olfr136	0	#N/A	#N/A	#N/A
Esp18	0	#N/A	#N/A	#N/A
Esp16	0	#N/A	#N/A	#N/A
Esp6	0	#N/A	#N/A	#N/A
Esp5	0	#N/A	#N/A	#N/A
4930564C03Rik	0	#N/A	#N/A	#N/A
Znrf4	0	#N/A	#N/A	#N/A
Snord92	0	#N/A	#N/A	#N/A
Snord53	0	#N/A	#N/A	#N/A
2010106C02Rik	0	#N/A	#N/A	#N/A
2610044O15Rik8	0	#N/A	#N/A	#N/A
Vmn1r238	0	#N/A	#N/A	#N/A
Cetn1	0	#N/A	#N/A	#N/A
Wnt8a	0	#N/A	#N/A	#N/A
Snora74a	0	#N/A	#N/A	#N/A
Pcdha2	0	#N/A	#N/A	#N/A
Pcdha3	0	#N/A	#N/A	#N/A
Pcdha4	0	#N/A	#N/A	#N/A
Pcdha5	0	#N/A	#N/A	#N/A
Pcdha6	0	#N/A	#N/A	#N/A
Pcdha7	0	#N/A	#N/A	#N/A
Pcdha8	0	#N/A	#N/A	#N/A
Pcdha9	0	#N/A	#N/A	#N/A
Pcdha10	0	#N/A	#N/A	#N/A
Pcdha11	0	#N/A	#N/A	#N/A
Pcdha12	0	#N/A	#N/A	#N/A
Pcdhac1	0	#N/A	#N/A	#N/A
Pcdhac2	0	#N/A	#N/A	#N/A
Pcdhb1	0	#N/A	#N/A	#N/A
Pcdhb2	0	#N/A	#N/A	#N/A
Pcdhb3	0	#N/A	#N/A	#N/A
Pcdhb4	0	#N/A	#N/A	#N/A
Pcdhb5	0	#N/A	#N/A	#N/A
Pcdhb6	0	#N/A	#N/A	#N/A
Pcdhb7	0	#N/A	#N/A	#N/A
Pcdhb8	0	#N/A	#N/A	#N/A
Pcdhb9	0	#N/A	#N/A	#N/A
Pcdhb10	0	#N/A	#N/A	#N/A
Pcdhb11	0	#N/A	#N/A	#N/A
Pcdhb12	0	#N/A	#N/A	#N/A
Pcdhb13	0	#N/A	#N/A	#N/A
Pcdhb14	0	#N/A	#N/A	#N/A
Pcdhb15	0	#N/A	#N/A	#N/A
Pcdhb16	0	#N/A	#N/A	#N/A
Pcdhb17	0	#N/A	#N/A	#N/A
Pcdhb18	0	#N/A	#N/A	#N/A
Pcdhb19	0	#N/A	#N/A	#N/A
Pcdhb20	0	#N/A	#N/A	#N/A
Pcdhb21	0	#N/A	#N/A	#N/A
Pcdhb22	0	#N/A	#N/A	#N/A
Pcdhga1	0	#N/A	#N/A	#N/A
Pcdhga2	0	#N/A	#N/A	#N/A
Pcdhga3	0	#N/A	#N/A	#N/A
Pcdhgb1	0	#N/A	#N/A	#N/A
Pcdhga4	0	#N/A	#N/A	#N/A
Pcdhgb2	0	#N/A	#N/A	#N/A
Pcdhga5	0	#N/A	#N/A	#N/A
Pcdhga6	0	#N/A	#N/A	#N/A
Pcdhga7	0	#N/A	#N/A	#N/A
Pcdhgb4	0	#N/A	#N/A	#N/A
Pcdhga8	0	#N/A	#N/A	#N/A
Pcdhgb5	0	#N/A	#N/A	#N/A
Pcdhga9	0	#N/A	#N/A	#N/A
Pcdhgb6	0	#N/A	#N/A	#N/A
Pcdhga10	0	#N/A	#N/A	#N/A
Pcdhgb7	0	#N/A	#N/A	#N/A
Pcdhga11	0	#N/A	#N/A	#N/A
Pcdhgb8	0	#N/A	#N/A	#N/A
Pcdhga12	0	#N/A	#N/A	#N/A
Pcdhgc3	0	#N/A	#N/A	#N/A
Pcdhgc4	0	#N/A	#N/A	#N/A
Pcdhgc5	0	#N/A	#N/A	#N/A
Scgb3a2	0	#N/A	#N/A	#N/A
Fam170a	0	#N/A	#N/A	#N/A
Ftmt	0	#N/A	#N/A	#N/A
Chmp1b	0	#N/A	#N/A	#N/A
Rbm4	0	#N/A	#N/A	#N/A
Rbm14	0	#N/A	#N/A	#N/A
1700020D05Rik	0	#N/A	#N/A	#N/A
Snord22	0	#N/A	#N/A	#N/A
1810009A15Rik	0	#N/A	#N/A	#N/A
Olfr1417	0	#N/A	#N/A	#N/A
Olfr1418	0	#N/A	#N/A	#N/A
Olfr1423	0	#N/A	#N/A	#N/A
Olfr1424	0	#N/A	#N/A	#N/A
Olfr1425	0	#N/A	#N/A	#N/A
Olfr1427	0	#N/A	#N/A	#N/A
Olfr76	0	#N/A	#N/A	#N/A
Olfr262	0	#N/A	#N/A	#N/A
Olfr1433	0	#N/A	#N/A	#N/A
Olfr1434	0	#N/A	#N/A	#N/A
Olfr1440	0	#N/A	#N/A	#N/A
Cntf	0	#N/A	#N/A	#N/A
Zfp91	0	#N/A	#N/A	#N/A
Olfr1444	0	#N/A	#N/A	#N/A
Olfr1446	0	#N/A	#N/A	#N/A
Olfr1447	0	#N/A	#N/A	#N/A
Olfr1448	0	#N/A	#N/A	#N/A
Olfr1457	0	#N/A	#N/A	#N/A
Olfr1459	0	#N/A	#N/A	#N/A
Olfr1461	0	#N/A	#N/A	#N/A
Olfr1462	0	#N/A	#N/A	#N/A
Olfr1471	0	#N/A	#N/A	#N/A
Olfr1472	0	#N/A	#N/A	#N/A
Olfr1487	0	#N/A	#N/A	#N/A
Olfr1489	0	#N/A	#N/A	#N/A
Olfr1490	0	#N/A	#N/A	#N/A
Olfr1501	0	#N/A	#N/A	#N/A
Olfr1502	0	#N/A	#N/A	#N/A
Olfr1505	0	#N/A	#N/A	#N/A
E030024N20Rik	0	#N/A	#N/A	#N/A
Fam122a	0	#N/A	#N/A	#N/A
Snora19	0	#N/A	#N/A	#N/A
Gm6642	0	#N/A	#N/A	#N/A
8430431K14Rik	0	#N/A	#N/A	#N/A
4933411K16Rik	0	#N/A	#N/A	#N/A
Elovl3	0	#N/A	#N/A	#N/A
Gm14345	0	#N/A	#N/A	#N/A
Gm14346	0	#N/A	#N/A	#N/A
Gm3701	0	#N/A	#N/A	#N/A
Gm14351	0	#N/A	#N/A	#N/A
Gm3750	0	#N/A	#N/A	#N/A
Gm3706	0	#N/A	#N/A	#N/A
Gm21950	0	#N/A	#N/A	#N/A
Gm21951	0	#N/A	#N/A	#N/A
Gm2913	0	#N/A	#N/A	#N/A
Gm21637	0	#N/A	#N/A	#N/A
Spin2-ps1	0	#N/A	#N/A	#N/A
Gm14347	0	#N/A	#N/A	#N/A
Gm10922	0	#N/A	#N/A	#N/A
Gm10921	0	#N/A	#N/A	#N/A
Gm5925	0	#N/A	#N/A	#N/A
Gm3763	0	#N/A	#N/A	#N/A
Gm6592	0	#N/A	#N/A	#N/A
Gm14511	0	#N/A	#N/A	#N/A
Gm14458	0	#N/A	#N/A	#N/A
Gm5635	0	#N/A	#N/A	#N/A
4930402K13Rik	0	#N/A	#N/A	#N/A
1700012L04Rik	0	#N/A	#N/A	#N/A
Gm5132	0	#N/A	#N/A	#N/A
Gm14477	0	#N/A	#N/A	#N/A
Gm14476	0	#N/A	#N/A	#N/A
Gm14479	0	#N/A	#N/A	#N/A
Gm14475	0	#N/A	#N/A	#N/A
Gm14482	0	#N/A	#N/A	#N/A
Gm14478	0	#N/A	#N/A	#N/A
Gm4906	0	#N/A	#N/A	#N/A
2900008C10Rik	0	#N/A	#N/A	#N/A
Ppp1r2-ps9	0	#N/A	#N/A	#N/A
Cypt1	0	#N/A	#N/A	#N/A
Cypt8	0	#N/A	#N/A	#N/A
Cypt7	0	#N/A	#N/A	#N/A
Dusp21	0	#N/A	#N/A	#N/A
Gm10230	0	#N/A	#N/A	#N/A
Gm14632	0	#N/A	#N/A	#N/A
Gm10486	0	#N/A	#N/A	#N/A
Gm14819	0	#N/A	#N/A	#N/A
Gm10147	0	#N/A	#N/A	#N/A
Gm10096	0	#N/A	#N/A	#N/A
Gm10058	0	#N/A	#N/A	#N/A
Gm2030	0	#N/A	#N/A	#N/A
Slx	0	#N/A	#N/A	#N/A
Gm14525	0	#N/A	#N/A	#N/A
Gm6121	0	#N/A	#N/A	#N/A
Gm10487	0	#N/A	#N/A	#N/A
Gm4836	0	#N/A	#N/A	#N/A
Gm10488	0	#N/A	#N/A	#N/A
Gm2799	0	#N/A	#N/A	#N/A
Gmcl1l	0	#N/A	#N/A	#N/A
Gm2825	0	#N/A	#N/A	#N/A
Gm2837	0	#N/A	#N/A	#N/A
Gm2863	0	#N/A	#N/A	#N/A
Gm2933	0	#N/A	#N/A	#N/A
Gm2927	0	#N/A	#N/A	#N/A
Snora69	0	#N/A	#N/A	#N/A
Rhox2a	0	#N/A	#N/A	#N/A
Rhox3a	0	#N/A	#N/A	#N/A
Rhox3e	0	#N/A	#N/A	#N/A
Rhox4a	0	#N/A	#N/A	#N/A
Rhox2b	0	#N/A	#N/A	#N/A
Rhox4b	0	#N/A	#N/A	#N/A
Rhox3c	0	#N/A	#N/A	#N/A
Rhox2d	0	#N/A	#N/A	#N/A
Rhox4f	0	#N/A	#N/A	#N/A
Rhox3g	0	#N/A	#N/A	#N/A
Rhox2h	0	#N/A	#N/A	#N/A
Rhox6	0	#N/A	#N/A	#N/A
Cypt14	0	#N/A	#N/A	#N/A
Actrt1	0	#N/A	#N/A	#N/A
Olfr1320	0	#N/A	#N/A	#N/A
Olfr1321	0	#N/A	#N/A	#N/A
Olfr1323	0	#N/A	#N/A	#N/A
1700080O16Rik	0	#N/A	#N/A	#N/A
4933416I08Rik	0	#N/A	#N/A	#N/A
LOC100504039	0	#N/A	#N/A	#N/A
Gm16430	0	#N/A	#N/A	#N/A
Gm16405	0	#N/A	#N/A	#N/A
Snord61	0	#N/A	#N/A	#N/A
Ctag2	0	#N/A	#N/A	#N/A
Gm1140	0	#N/A	#N/A	#N/A
Gm14692	0	#N/A	#N/A	#N/A
Gm6812	0	#N/A	#N/A	#N/A
1700020N15Rik	0	#N/A	#N/A	#N/A
Magea10	0	#N/A	#N/A	#N/A
Gm14685	0	#N/A	#N/A	#N/A
Spin2d	0	#N/A	#N/A	#N/A
Snora70	0	#N/A	#N/A	#N/A
Slc10a3	0	#N/A	#N/A	#N/A
Olfr1325	0	#N/A	#N/A	#N/A
4930480E11Rik	0	#N/A	#N/A	#N/A
Fam47c	0	#N/A	#N/A	#N/A
Tsga8	0	#N/A	#N/A	#N/A
4932429P05Rik	0	#N/A	#N/A	#N/A
4930415L06Rik	0	#N/A	#N/A	#N/A
Gm44	0	#N/A	#N/A	#N/A
Mageb1	0	#N/A	#N/A	#N/A
Mageb2	0	#N/A	#N/A	#N/A
Gm5071	0	#N/A	#N/A	#N/A
Gm5941	0	#N/A	#N/A	#N/A
BC061195	0	#N/A	#N/A	#N/A
1700003E24Rik	0	#N/A	#N/A	#N/A
Apoo-ps	0	#N/A	#N/A	#N/A
1700010D01Rik	0	#N/A	#N/A	#N/A
Gm9112	0	#N/A	#N/A	#N/A
Dmrtc1c2	0	#N/A	#N/A	#N/A
Dmrtc1c1	0	#N/A	#N/A	#N/A
1700011M02Rik	0	#N/A	#N/A	#N/A
1700018G05Rik	0	#N/A	#N/A	#N/A
5730416F02Rik	0	#N/A	#N/A	#N/A
Ube2dnl2	0	#N/A	#N/A	#N/A
H2afb2	0	#N/A	#N/A	#N/A
Gm14920	0	#N/A	#N/A	#N/A
Tgif2lx2	0	#N/A	#N/A	#N/A
Tgif2lx1	0	#N/A	#N/A	#N/A
H2afb3	0	#N/A	#N/A	#N/A
4921511C20Rik	0	#N/A	#N/A	#N/A
Gm15023	0	#N/A	#N/A	#N/A
Gm7903	0	#N/A	#N/A	#N/A
Gm5128	0	#N/A	#N/A	#N/A
Armcx5	0	#N/A	#N/A	#N/A
Tmsb15b2	0	#N/A	#N/A	#N/A
Tmsb15b1	0	#N/A	#N/A	#N/A
Mageb16-ps1	0	#N/A	#N/A	#N/A
Snora35	0	#N/A	#N/A	#N/A
Gm15085	0	#N/A	#N/A	#N/A
Gm15080	0	#N/A	#N/A	#N/A
Ott	0	#N/A	#N/A	#N/A
Gm15107	0	#N/A	#N/A	#N/A
Gm15114	0	#N/A	#N/A	#N/A
Gm15097	0	#N/A	#N/A	#N/A
Gm15091	0	#N/A	#N/A	#N/A
Gm7157	0	#N/A	#N/A	#N/A
4921511M17Rik	0	#N/A	#N/A	#N/A
Gm10057	0	#N/A	#N/A	#N/A
Gm15140	0	#N/A	#N/A	#N/A
Samt1	0	#N/A	#N/A	#N/A
4930524N10Rik	0	#N/A	#N/A	#N/A
Magea6	0	#N/A	#N/A	#N/A
Magea3	0	#N/A	#N/A	#N/A
Magea1	0	#N/A	#N/A	#N/A
Yy2	0	#N/A	#N/A	#N/A
Gja6	0	#N/A	#N/A	#N/A
Gm16501	0	#N/A	#N/A	#N/A
Gm6026	0	#N/A	#N/A	#N/A
Rbmy	0	#N/A	#N/A	#N/A
Gm10256	0	#N/A	#N/A	#N/A
Gm10352	0	#N/A	#N/A	#N/A
Gm21677	0	#N/A	#N/A	#N/A
Gm21693	0	#N/A	#N/A	#N/A
Gm21704	0	#N/A	#N/A	#N/A
Gm21708	0	#N/A	#N/A	#N/A
Gm4064	0	#N/A	#N/A	#N/A
Gm3376	0	#N/A	#N/A	#N/A
Vmn2r-ps159	0	#N/A	#N/A	#N/A
Vmn2r123	0	#N/A	#N/A	#N/A
Zf12	0	#N/A	#N/A	#N/A
Gm20816	0	#N/A	#N/A	#N/A
Rbm31y	0	#N/A	#N/A	#N/A
Gm20831	0	#N/A	#N/A	#N/A
Gm20823	0	#N/A	#N/A	#N/A
Gm20809	0	#N/A	#N/A	#N/A
Gm20738	0	#N/A	#N/A	#N/A
Gm20826	0	#N/A	#N/A	#N/A
LOC100040786	0	#N/A	#N/A	#N/A
Ssty2	0	#N/A	#N/A	#N/A
Gm20854	0	#N/A	#N/A	#N/A
Gm20865	0	#N/A	#N/A	#N/A
Gm21943	0	#N/A	#N/A	#N/A
Gm20917	0	#N/A	#N/A	#N/A
Gm20857	0	#N/A	#N/A	#N/A
Gm20858	0	#N/A	#N/A	#N/A
Gm20806	0	#N/A	#N/A	#N/A
